# The 3D nuclear position and compartmentalization of genes prime their response to mechano-confinement

**DOI:** 10.1101/2025.11.06.686901

**Authors:** Saleh Oshaghi, Oda Hovet, Andrea Halaburkova, Cinzia Progida, Jonas Paulsen

## Abstract

Cells continuously receive mechanical inputs from their environment. For example, during migration in narrow spaces, or in solid tumors, cells and their nuclei experience confinement which they sense and respond to. Emerging evidence identifies the genome as a central mediator of these responses, dynamically reorganizing its three-dimensional (3D) structure to regulate both short– and long-term gene expression programs, enabling cellular adaptation to mechanical constraints. However, the mechanisms underlying such responses, especially those linking the 3D genome and transcriptome, are unknown. Here, we utilize controlled cell confinement followed by Hi-C and transcriptome analyses to map and model temporal responses to mechano-confinement in the 3D genome. We identify clusters of genes (termed “TECs”) exhibiting coordinated temporal transcriptional responses tied to their differential radial positioning within the nucleus. Additionally, we uncover a genome-wide, partially reversible response, wherein chromosomes reposition under confinement to enhance select genome compartments, aligning with temporal gene regulation patterns. Specifically, one such cluster, TEC7, is linked to 3D genome restructuring and nuclear translocation of NF-κB, driving cytokine expression and secretion. Our findings reveal how 3D genome reorganization and transcriptional programs can drive mechanoresponses, opening up for new views into the mechanisms of mechanogenomic regulation in health and disease.

## Supplemental File S1 for "The 3D nuclear position and compartmentalization of genes prime their response to mechano-confinement"

### Sheet: Sheet1
Cluster	ID	Description	GeneRatio	BgRatio	pvalue	p.adjust	qvalue	geneID	Count
Cluster 0	GO:0044772	mitotic cell cycle phase transition	155/4369	457/18805	9.94802e-08	0.000629312	0.000557194	PTENP1-AS/CDK4/CDK6/CDKN1A/CDK2AP2/CDKN2B/CDKN2C/CDKN3/NDC80/TACC3/KHDRBS1/PLK2/NEK6/DBF4/RCC1/UBE2C/ZWINT/ECD/PLK5/IQGAP3/E2F7/SPC24/SASS6/SDE2/DNM2/DUSP1/E2F3/EZH2/CCNY/SKA3/FHL1/FOXM1/PHF8/USP22/BRD4/SPDYA/MBLAC1/SIN3A/SYF2/HINFP/FBXO5/MTBP/KCNH5/VPS4A/CCDC57/RGCC/GPR132/APC/PRMT2/HSPA2/BIRC5/ID4/ZC3H12D/GEN1/APP/INHBA/MAD2L1/MNAT1/MRE11/MYC/NFIB/PBX1/WAC/ANAPC5/DTL/MAP3K20/PLK1/PLRG1/ATR/ZWILCH/CDCA8/PHF10/PPP6C/AMBRA1/PRKDC/TEX14/MEPCE/GJC2/ARID1B/MTA3/HECW2/RPTOR/BARD1/BCAT1/RAD51C/RAD51B/RBL1/RBL2/BCL2/RDX/ACTB/MIIP/RPA2/RPS6/RRM2/BID/CLSPN/BLM/ANAPC1/NABP1/STIL/SKP2/SMARCD2/BRCA1/ZFP36L2/AURKA/BUB1/BUB1B/TFAP4/TPD52L1/UBE2E2/XRCC3/CACNB4/FBXL15/CCNP/JADE1/CALM2/CALM3/DPF3/TMEM14B/ARID1A/CDC7/GFI1B/NUF2/HASPIN/USP44/CUL1/DGKZ/CCNB3/CDC14A/CCNA2/CCNB1/CCND2/CCND3/CCNF/ACVR1/TICRR/CCNB2/CCNE2/ZNF830/SLFN11/CHMP7/CHMP4C/BCL7C/KLF4/TRIP13/BABAM2/MAD2L1BP/ESPL1/KNTC1/CDK1/MELK/CDC20/CDC25C/CDC27	155
Cluster 0	GO:0000280	nuclear division	149/4369	448/18805	6.56928e-07	0.00158455	0.00140296	BCL2L11/TOM1L1/SMC4/NME6/NDC80/PRMT5/KAT5/SMC2/SPAG5/STAG3/KIF2C/RCC1/TENT4A/UBE2C/ZWINT/DMC1/MISP/ANKLE1/M1AP/PRICKLE1/KCTD19/EME1/SPC24/MEI1/SGO1/SHOC1/DAPK3/RBM46/SEPTIN1/DMRT1/DUSP1/AGO4/EME2/KLHDC8B/FANCD2/SKA3/FOXJ3/TPX2/CUL9/FLNA/SUN1/OBSL1/NCAPH/SIRT1/NUP62/KIF4A/SPDYA/SYCE2/RAD54B/L3MBTL1/FBXO5/MTBP/VPS4A/GPR3/KIF4B/RGCC/RACGAP1/UHRF1/NCAPH2/PSMC3IP/APC/HSPA2/BIRC5/IHO1/GEN1/INSR/KIF25/RHOA/LIF/MAD2L1/MRE11/MZT1/OOEP/MYBL1/DRG1/NEK2/NFIB/NPR2/NUSAP1/PDE3A/ANAPC5/PLK1/NCAPG2/ZWILCH/ZCWPW1/PIWIL2/CEP192/CDCA8/SMPD3/NDC1/TEX14/TEX12/TEX11/CYP26B1/FMN2/PSMD13/FANCM/RAD1/RAD51C/RAD51B/RAN/FIGNL1/CENPK/BMP7/AURKA/BTC/BUB1/BUB1B/UBB/UBE2B/XRCC3/ZSCAN21/MIS12/CEP97/BORA/MAP9/RMI1/REEP4/AAAS/CALR/KIF18A/NUF2/HASPIN/MND1/HORMAD1/USP44/ZNF541/RAD54L/CDC14A/BANF1/KAT2B/SPHK1/CCNB1/PRC1/BOD1/CCNB2/CCNE2/TDRD12/CHMP7/PTTG1/CHMP4C/TRIP13/KIF23/MAD2L1BP/ESPL1/KNTC1/CDK1/CDC20/CDC25C	149
Cluster 0	GO:0007059	chromosome segregation	144/4369	431/18805	7.51447e-07	0.00158455	0.00140296	SMC4/NDC80/TACC3/KAT5/SMC2/SPAG5/CTCF/STAG3/NEK6/TUBGCP2/MAPRE2/KIF2C/RCC1/TENT4A/UBE2C/ZWINT/DMC1/OIP5/MISP/M1AP/NEK7/PRICKLE1/CSNK2A1/SPC24/SGO1/SHOC1/SASS6/SEPTIN1/DUSP1/ECT2/AGO4/KLHDC8B/FANCD2/SKA3/TPX2/FLNA/MTCL1/SUN1/NCAPH/SIRT1/ITGB3BP/NUP62/KIF4A/SPDYA/SYCE2/CCDC69/FBXO5/VPS4A/KIF4B/RACGAP1/UHRF1/GTF2B/NCAPH2/PSMC3IP/GPSM2/SAC3D1/APC/BIRC5/IHO1/GEN1/KIF25/RHOA/CENPW/CENPP/MAD2L1/MRE11/MZT1/DRG1/NEK2/NUSAP1/ANAPC5/MAP3K20/PLK1/NCAPG2/ZWILCH/ZCWPW1/CEP192/CDCA8/PHF10/HJURP/HAUS7/NDC1/TEX14/TEX12/TEX11/FMN2/RAD18/ARID1B/HECW2/RAN/ACTB/RPS3/CENPK/RAD21L1/ANAPC1/STIL/SMARCD2/BRCA1/AURKA/BUB1/BUB1B/UBE2B/XRCC3/MIS12/CENPM/CEP97/CENPU/MAP9/CENPT/AAAS/TUBB1/DPF3/DIAPH3/KIF18A/ARID1A/NUF2/HASPIN/MND1/HORMAD1/USP44/TUBGCP6/HDAC3/KAT2B/CCNB1/TOP3B/PRC1/BOD1/CCNB2/CCNE2/CENPL/CHMP7/PTTG1/CHMP4C/BCL7C/TRIP13/HAUS8/CIAO1/KIF23/MAD2L1BP/ESPL1/KNTC1/CDK1/CDC20/CDC27	144
Cluster 0	GO:0051784	negative regulation of nuclear division	33/4369	65/18805	1.21932e-06	0.00185241	0.00164013	TOM1L1/NME6/NDC80/ZWINT/SPC24/DMRT1/DUSP1/SKA3/FBXO5/MTBP/APC/BIRC5/GEN1/LIF/MAD2L1/PLK1/ZWILCH/CDCA8/TEX14/RAD1/BMP7/BUB1/BUB1B/XRCC3/NUF2/HASPIN/HORMAD1/USP44/CCNB1/TRIP13/MAD2L1BP/KNTC1/CDC20	33
Cluster 0	GO:0051783	regulation of nuclear division	60/4369	147/18805	1.46413e-06	0.00185241	0.00164013	TOM1L1/NME6/NDC80/PRMT5/RCC1/UBE2C/ZWINT/SPC24/DAPK3/DMRT1/DUSP1/SKA3/CUL9/OBSL1/NUP62/L3MBTL1/FBXO5/MTBP/GPR3/RGCC/APC/BIRC5/GEN1/INSR/LIF/MAD2L1/OOEP/NEK2/NPR2/NUSAP1/PDE3A/ANAPC5/PLK1/ZWILCH/PIWIL2/CDCA8/SMPD3/TEX14/RAD1/BMP7/AURKA/BTC/BUB1/BUB1B/UBE2B/XRCC3/BORA/CALR/NUF2/HASPIN/HORMAD1/USP44/SPHK1/CCNB1/TRIP13/MAD2L1BP/ESPL1/KNTC1/CDC20/CDC25C	60
Cluster 0	GO:0051338	regulation of transferase activity	151/4369	463/18805	1.99296e-06	0.00210125	0.00186045	TOM1L1/FEM1B/RASGRP1/CDKN1A/ADAR/CDKN2B/CDKN2C/CDKN3/ADARB1/ERP29/UBE2C/IRAK3/DUSP10/CHP1/PNKP/CCR7/HEXIM2/CSF1R/IL34/DBI/SYNPO2/DUSP1/DUSP3/DUSP7/AGTR1/ECT2/EFNA1/EIF4A2/ERN1/EZH2/CCNY/FGF1/FGF2/PPM1E/TPX2/FLT1/SIRT1/MMD/SPDYA/ABL1/PTPN22/FBXO5/GCKR/LAT/SFN/ANGPT1/DOK7/TRIB2/RGCC/PHPT1/PYCARD/CARD10/SERTAD1/HHEX/APC/DNAJA1/HSPB1/APOA1/IRGM/CCN1/INSR/ITGB3/RHOA/LTF/MAD2L1/MAP3K5/CD200/MRE11/MST1R/MT3/NOX4/PAK1/PCNA/PDGFA/RTRAF/CDK5RAP1/PDPK1/PIM1/PIK3CG/PLK1/ERRFI1/TREM2/CHTF8/FBXW7/CCDC88A/PRKAG1/PRKCH/MAP2K1/RELN/SLAMF8/CASS4/CEMIP/HEG1/PTPN1/TRIB3/PTPRJ/QARS1/PLAAT4/RBL1/RBL2/RFC3/RGS2/ACTB/RPL11/RPS3/CEACAM1/CLSPN/TSPYL2/BLM/SLC8A2/SLC8A1/SLC8A3/SNCA/TAF7/TFAP4/TGFB2/THBS1/THY1/TLR3/TLR4/TPD52L1/TRAF2/WARS1/ZFP36/DSCC1/CARD14/CALM2/CALM3/HMGA2/PABPN1/USP44/NLRC5/VPS25/ZGPAT/LMO4/TNFRSF10B/CCNK/BANF1/KAT2B/CCND2/CDK5R2/CCND3/ZNF622/CCNE2/MAP3K13/CD4/RASSF2/CDC20/PUM3/CDC25C/MVP	151
Cluster 0	GO:0098813	nuclear chromosome segregation	111/4369	322/18805	2.65696e-06	0.00215469	0.00190777	SMC4/NDC80/TACC3/KAT5/SMC2/SPAG5/STAG3/NEK6/KIF2C/RCC1/TENT4A/UBE2C/ZWINT/DMC1/MISP/M1AP/PRICKLE1/SPC24/SGO1/SHOC1/SEPTIN1/DUSP1/ECT2/AGO4/KLHDC8B/FANCD2/SKA3/TPX2/FLNA/SUN1/NCAPH/SIRT1/NUP62/KIF4A/SPDYA/SYCE2/FBXO5/VPS4A/KIF4B/RACGAP1/UHRF1/NCAPH2/PSMC3IP/APC/BIRC5/IHO1/GEN1/KIF25/RHOA/MAD2L1/MRE11/MZT1/DRG1/NEK2/NUSAP1/ANAPC5/MAP3K20/PLK1/NCAPG2/ZWILCH/ZCWPW1/CEP192/CDCA8/PHF10/NDC1/TEX14/TEX12/TEX11/FMN2/ARID1B/HECW2/RAN/ACTB/CENPK/ANAPC1/SMARCD2/AURKA/BUB1/BUB1B/UBE2B/XRCC3/MIS12/CEP97/MAP9/AAAS/DPF3/KIF18A/ARID1A/NUF2/HASPIN/MND1/HORMAD1/USP44/KAT2B/CCNB1/PRC1/BOD1/CCNB2/CCNE2/CHMP7/PTTG1/CHMP4C/BCL7C/TRIP13/KIF23/MAD2L1BP/ESPL1/KNTC1/CDK1/CDC20/CDC27	111
Cluster 0	GO:0045787	positive regulation of cell cycle	117/4369	344/18805	3.04531e-06	0.00215469	0.00190777	BCL2L11/SMC4/PTENP1-AS/CDK4/NDC80/KAT5/SMC2/SPAG5/PLK4/GIPC1/USP19/DBF4/UBE2C/CIT/PKP3/E2F7/SASS6/RBM46/DMRT1/DUSP3/ECT2/CENPV/EZH2/CCNY/SKA3/FOXG1/EXOC7/USP22/NCAPH/BRD4/NUP62/ABL1/MBLAC1/SIN3A/FBXO5/MTBP/CCDC57/RGCC/RACGAP1/NCAPH2/GPSM2/HCFC1/HES1/HSPA2/BIRC5/GEN1/APP/INSR/RHOA/NANOGP8/LFNG/MAD2L1/MEIS2/OOEP/NPR2/PBX1/LEF1/NUSAP1/ANAPC5/DTL/MAP3K20/PIM1/PLRG1/NCAPG2/PIWIL2/CDCA8/SMPD3/SLF2/PRKCE/MEPCE/RAD18/TBX20/MTA3/RPTOR/WIZ/RAD51C/RAD51B/RDX/RPS15A/RRM2/STIL/SOX15/STAT5B/AURKA/SVIL/BTC/BUB1/DYNLT3/TGFB2/UBE2B/UBE2E2/XRCC3/PAGR1/OR2A4/E2F8/CSPP1/CALR/CDC7/SLF1/DYRK3/RAB11FIP4/CEP295/CDC14A/KAT2B/SPHK1/ZPR1/CCNB1/CCND2/CCND3/USP2/CCNE2/KIF23/MAD2L1BP/ESPL1/CDK1/CDC20/CDC25C	117
Cluster 0	GO:0090068	positive regulation of cell cycle process	97/4369	274/18805	3.06548e-06	0.00215469	0.00190777	SMC4/PTENP1-AS/CDK4/NDC80/KAT5/SMC2/SPAG5/PLK4/GIPC1/USP19/DBF4/UBE2C/CIT/PKP3/E2F7/SASS6/DMRT1/ECT2/CENPV/EZH2/SKA3/EXOC7/NCAPH/BRD4/NUP62/MBLAC1/SIN3A/FBXO5/MTBP/RGCC/RACGAP1/NCAPH2/GPSM2/HSPA2/BIRC5/GEN1/APP/INSR/RHOA/NANOGP8/MAD2L1/OOEP/NPR2/PBX1/LEF1/NUSAP1/ANAPC5/DTL/MAP3K20/PLRG1/NCAPG2/PIWIL2/CDCA8/SMPD3/SLF2/PRKCE/MEPCE/RAD18/TBX20/MTA3/RPTOR/WIZ/RAD51C/RAD51B/RDX/RRM2/STIL/SOX15/AURKA/SVIL/BTC/BUB1/UBE2B/UBE2E2/XRCC3/PAGR1/OR2A4/E2F8/CSPP1/CDC7/SLF1/DYRK3/RAB11FIP4/CEP295/CDC14A/KAT2B/SPHK1/CCNB1/CCND2/CCND3/CCNE2/KIF23/MAD2L1BP/ESPL1/CDK1/CDC20/CDC25C	97
Cluster 0	GO:0002062	chondrocyte differentiation	49/4369	116/18805	4.15551e-06	0.00262878	0.00232752	ARID5A/ADAMTS7/OSR2/COL2A1/OSR1/RFLNA/CCN2/CTNNB1/CHADL/EXT1/EXT2/FGF9/CHSY1/SULF1/SLC39A14/FOSL2/GPLD1/HIF1A/HOXA11/GDF6/LOXL2/MAF/MATN1/NFIB/NPR2/CHST11/MEX3C/SMPD3/SULF2/PTH1R/NKX3-2/RARB/SHOX2/BMP2/BMP6/SNAI2/SOX5/SOX9/TGFBR1/TRPS1/WNT2B/HMGA2/WNT5B/AXIN2/SCIN/RUNX1/SERPINH1/ACVRL1/EIF2AK3	49
Cluster 0	GO:0006260	DNA replication	98/4369	280/18805	4.79752e-06	0.00275901	0.00244283	CHAF1A/CDK9/CDKN1A/RNASEH2A/DBF4/WDHD1/PNKP/E2F7/EME1/SDE2/DNA2/EME2/ENDOG/JADE2/ORC6/RNASEH1/MMS22L/KCTD13/CIZ1/SIN3A/FBXO5/BRPF3/INO80E/RPA4/GEN1/FAM111B/NUGGC/LIG1/MCM3/MRE11/OOEP/ATF1/NAP1L1/NASP/NFIB/TONSL/SMARCAL1/GMNN/PCNA/POLK/RTF2/DTL/POLA1/POLB/POLD1/POLD2/POLE2/POLG/POLH/ATR/CHTF8/PRIM1/PRIM2/POLE4/WRNIP1/NYNRIN/FANCM/POLD4/BARD1/PURA/WIZ/RFC3/RPA2/RPA3/S100A11/FAM111A/TSPYL2/BLM/NOC3L/NUCKS1/BRCA1/SSRP1/TK1/UCN/YY1/DSCC1/E2F8/JADE1/RMI1/CHAF1B/CDC7/ING5/MCM8/FBH1/DYNLL1/ZPR1/CCNA2/TICRR/CCNE2/EXO1/ZNF830/SLFN11/DTD1/ACVRL1/RECQL4/PCLAF/CDK1/GINS1	98
Cluster 0	GO:0007088	regulation of mitotic nuclear division	50/4369	121/18805	7.04407e-06	0.00342212	0.00302995	TOM1L1/NME6/NDC80/PRMT5/RCC1/UBE2C/ZWINT/SPC24/DAPK3/DMRT1/DUSP1/SKA3/CUL9/OBSL1/NUP62/L3MBTL1/FBXO5/MTBP/RGCC/APC/BIRC5/GEN1/INSR/MAD2L1/NEK2/NUSAP1/ANAPC5/PLK1/ZWILCH/CDCA8/SMPD3/TEX14/BMP7/AURKA/BTC/BUB1/BUB1B/XRCC3/BORA/NUF2/HASPIN/USP44/SPHK1/CCNB1/TRIP13/MAD2L1BP/ESPL1/KNTC1/CDC20/CDC25C	50
Cluster 0	GO:0051983	regulation of chromosome segregation	55/4369	137/18805	7.10524e-06	0.00342212	0.00302995	SMC4/NDC80/TACC3/KAT5/SMC2/NEK6/KIF2C/UBE2C/ZWINT/CSNK2A1/SPC24/DUSP1/SKA3/NCAPH/SIRT1/FBXO5/NCAPH2/APC/BIRC5/IHO1/GEN1/MAD2L1/ANAPC5/MAP3K20/PLK1/NCAPG2/ZWILCH/CDCA8/PHF10/TEX14/RAD18/ARID1B/HECW2/ACTB/ANAPC1/SMARCD2/BUB1/BUB1B/XRCC3/DPF3/ARID1A/NUF2/HASPIN/HORMAD1/USP44/KAT2B/CCNB1/BCL7C/TRIP13/MAD2L1BP/ESPL1/KNTC1/CDK1/CDC20/CDC27	55
Cluster 0	GO:0033047	regulation of mitotic sister chromatid segregation	29/4369	58/18805	7.86853e-06	0.00342212	0.00302995	NDC80/KAT5/ZWINT/SPC24/DUSP1/SKA3/SIRT1/FBXO5/APC/BIRC5/GEN1/MAD2L1/PLK1/ZWILCH/CDCA8/TEX14/BUB1/BUB1B/XRCC3/NUF2/HASPIN/USP44/KAT2B/CCNB1/TRIP13/MAD2L1BP/KNTC1/CDK1/CDC20	29
Cluster 0	GO:0140013	meiotic nuclear division	73/4369	197/18805	8.11442e-06	0.00342212	0.00302995	BCL2L11/SMC4/NDC80/SMC2/STAG3/ZWINT/DMC1/ANKLE1/M1AP/KCTD19/EME1/MEI1/SGO1/SHOC1/RBM46/SEPTIN1/DMRT1/AGO4/EME2/FANCD2/SKA3/FOXJ3/SUN1/NCAPH/SPDYA/SYCE2/RAD54B/FBXO5/GPR3/NCAPH2/PSMC3IP/HSPA2/IHO1/LIF/MRE11/OOEP/MYBL1/NPR2/PDE3A/PLK1/ZCWPW1/PIWIL2/NDC1/TEX14/TEX12/TEX11/CYP26B1/FMN2/PSMD13/FANCM/RAD1/RAD51C/RAD51B/FIGNL1/AURKA/UBB/UBE2B/ZSCAN21/RMI1/CALR/KIF18A/NUF2/MND1/HORMAD1/ZNF541/RAD54L/CCNB2/CCNE2/TDRD12/PTTG1/TRIP13/ESPL1/CDC20	73
Cluster 0	GO:0045839	negative regulation of mitotic nuclear division	29/4369	59/18805	1.2054e-05	0.00463899	0.00410737	TOM1L1/NME6/NDC80/ZWINT/SPC24/DUSP1/SKA3/FBXO5/MTBP/APC/BIRC5/GEN1/MAD2L1/PLK1/ZWILCH/CDCA8/TEX14/BMP7/BUB1/BUB1B/XRCC3/NUF2/HASPIN/USP44/CCNB1/TRIP13/MAD2L1BP/KNTC1/CDC20	29
Cluster 0	GO:0051321	meiotic cell cycle	100/4369	293/18805	1.30686e-05	0.00463899	0.00410737	BCL2L11/SMC4/RBM7/ANAPC10/NDC80/SMC2/STAG3/TUBGCP2/ZWINT/DMC1/SLC26A8/ANAPC16/ANKLE1/M1AP/ZFP42/KCTD19/EME1/MEI1/SGO1/MCMDC2/SHOC1/WBP2NL/RBM46/SEPTIN1/DMRT1/DUSP1/AGO4/EME2/PLD6/FANCD2/SKA3/FOXJ3/SUN1/NCAPH/SPDYA/SYCE2/RAD54B/FBXO5/SMC1B/GPR3/NCAPH2/PSMC3IP/HSPA2/IHO1/INSR/LFNG/LIF/MRE11/PIWIL3/OOEP/MYBL1/MYH9/NEK2/NPR2/PDE3A/ANAPC5/PLK1/ZCWPW1/PIWIL2/MNS1/NDC1/TEX14/TEX12/TEX11/CYP26B1/FMN2/PSMD13/FANCM/RAD1/RAD51C/RAD51B/FIGNL1/RAD21L1/ANAPC1/AURKA/UBB/UBE2B/XRCC2/ZSCAN21/RMI1/CALR/KIF18A/NUF2/MND1/HORMAD1/ZNF541/RAD54L/TUBGCP6/CCNB3/RSPH1/CCNB2/CCNE2/EXO1/TDRD12/PTTG1/TRIP13/ESPL1/CDC20/CDC25C/CDC27	100
Cluster 0	GO:0000819	sister chromatid segregation	83/4369	234/18805	1.4071e-05	0.00463899	0.00410737	SMC4/NDC80/TACC3/KAT5/SMC2/SPAG5/NEK6/KIF2C/RCC1/TENT4A/UBE2C/ZWINT/MISP/PRICKLE1/SPC24/DUSP1/SKA3/TPX2/FLNA/NCAPH/SIRT1/NUP62/KIF4A/FBXO5/VPS4A/KIF4B/RACGAP1/UHRF1/NCAPH2/APC/BIRC5/GEN1/KIF25/RHOA/MAD2L1/MZT1/DRG1/NEK2/NUSAP1/ANAPC5/MAP3K20/PLK1/NCAPG2/ZWILCH/CEP192/CDCA8/PHF10/TEX14/ARID1B/HECW2/RAN/ACTB/CENPK/ANAPC1/SMARCD2/BUB1/BUB1B/XRCC3/MIS12/CEP97/MAP9/AAAS/DPF3/KIF18A/ARID1A/NUF2/HASPIN/USP44/KAT2B/CCNB1/PRC1/BOD1/CHMP7/CHMP4C/BCL7C/TRIP13/KIF23/MAD2L1BP/ESPL1/KNTC1/CDK1/CDC20/CDC27	83
Cluster 0	GO:0043062	extracellular structure organization	113/4369	340/18805	1.46235e-05	0.00463899	0.00410737	MANSC4/DNAJB6/ADAM8/FBLN5/PRDX4/ADAMTS8/ADAMTS5/EMILIN1/ADAMTS7/NOXO1/COL1A2/COL2A1/COL5A1/COL5A2/COL8A2/COL9A3/COL13A1/COL15A1/COL16A1/EGFLAM/PRICKLE1/CARMIL2/CHADL/CCDC80/CYP1B1/AEBP1/COL22A1/ADAMTS16/ADAMTS17/ECM2/MPZL3/EXT1/NID2/FOXF2/COLGALT2/SULF1/ABL1/EGFL6/GAS2/VPS33B/GFAP/B4GALT1/NOX1/LAMA1/RGCC/ERO1A/EFEMP2/COL28A1/CCN1/APP/ITGB3/LOXL2/LUM/MATN1/MATN3/MFAP4/MELTF/MMP1/MMP3/MMP8/MMP12/MMP13/MMP16/MMP19/MPV17/NID1/NOTCH1/P4HA1/HSD17B12/VIT/SMPD3/POMGNT1/SULF2/TEX14/MMP26/ADAMTSL3/RIC1/PTX3/NTN4/HAPLN2/HPSE2/RIC8A/KIF9/MMP25/BMP2/FSCN1/SOX9/SPINT1/TGFB2/TGFBR1/TGFBR3/TLL2/COL14A1/VTN/ST7/GFOD2/AXIN2/HMCN1/LOXL4/ZNF469/LOXL3/ADTRP/MMP23B/CAV1/RUNX1/SERPINH1/CFLAR/COL23A1/LARGE1/ADAMTS4/ADAMTS3/ADAMTS2/SPOCK2	113
Cluster 0	GO:1901990	regulation of mitotic cell cycle phase transition	118/4369	358/18805	1.4697e-05	0.00463899	0.00410737	PTENP1-AS/CDK4/CDK6/CDKN1A/CDK2AP2/CDKN2B/CDKN2C/NDC80/NEK6/UBE2C/ZWINT/ECD/PLK5/E2F7/SPC24/SASS6/SDE2/DUSP1/EZH2/SKA3/FHL1/BRD4/MBLAC1/SIN3A/SYF2/FBXO5/MTBP/KCNH5/VPS4A/RGCC/GPR132/APC/PRMT2/HSPA2/BIRC5/ZC3H12D/GEN1/APP/INHBA/MAD2L1/MNAT1/MRE11/PBX1/WAC/ANAPC5/DTL/MAP3K20/PLK1/PLRG1/ATR/ZWILCH/CDCA8/PHF10/AMBRA1/PRKDC/TEX14/MEPCE/GJC2/ARID1B/MTA3/HECW2/RPTOR/BARD1/RAD51C/RAD51B/RBL1/RBL2/BCL2/RDX/ACTB/MIIP/RPA2/RRM2/BID/CLSPN/BLM/NABP1/STIL/SMARCD2/BRCA1/ZFP36L2/AURKA/BUB1/BUB1B/TFAP4/UBE2E2/XRCC3/CACNB4/JADE1/DPF3/TMEM14B/ARID1A/CDC7/GFI1B/NUF2/HASPIN/USP44/DGKZ/CDC14A/CCNB1/CCND2/CCND3/ACVR1/TICRR/CCNE2/ZNF830/SLFN11/CHMP4C/BCL7C/KLF4/TRIP13/BABAM2/MAD2L1BP/ESPL1/KNTC1/CDK1/CDC20/CDC25C	118
Cluster 0	GO:0033045	regulation of sister chromatid segregation	45/4369	108/18805	1.53997e-05	0.00463899	0.00410737	NDC80/TACC3/KAT5/NEK6/UBE2C/ZWINT/SPC24/DUSP1/SKA3/SIRT1/FBXO5/APC/BIRC5/GEN1/MAD2L1/ANAPC5/MAP3K20/PLK1/ZWILCH/CDCA8/PHF10/TEX14/ARID1B/HECW2/ACTB/ANAPC1/SMARCD2/BUB1/BUB1B/XRCC3/DPF3/ARID1A/NUF2/HASPIN/USP44/KAT2B/CCNB1/BCL7C/TRIP13/MAD2L1BP/ESPL1/KNTC1/CDK1/CDC20/CDC27	45
Cluster 0	GO:0030198	extracellular matrix organization	112/4369	339/18805	2.13429e-05	0.00613705	0.00543376	MANSC4/DNAJB6/ADAM8/FBLN5/PRDX4/ADAMTS8/ADAMTS5/EMILIN1/ADAMTS7/NOXO1/COL1A2/COL2A1/COL5A1/COL5A2/COL8A2/COL9A3/COL13A1/COL15A1/COL16A1/EGFLAM/PRICKLE1/CARMIL2/CHADL/CCDC80/CYP1B1/AEBP1/COL22A1/ADAMTS16/ADAMTS17/ECM2/MPZL3/EXT1/NID2/FOXF2/COLGALT2/SULF1/ABL1/EGFL6/GAS2/VPS33B/GFAP/B4GALT1/NOX1/LAMA1/RGCC/ERO1A/EFEMP2/COL28A1/CCN1/APP/ITGB3/LOXL2/LUM/MATN1/MATN3/MFAP4/MELTF/MMP1/MMP3/MMP8/MMP12/MMP13/MMP16/MMP19/MPV17/NID1/NOTCH1/P4HA1/HSD17B12/VIT/SMPD3/POMGNT1/SULF2/MMP26/ADAMTSL3/RIC1/PTX3/NTN4/HAPLN2/HPSE2/RIC8A/KIF9/MMP25/BMP2/FSCN1/SOX9/SPINT1/TGFB2/TGFBR1/TGFBR3/TLL2/COL14A1/VTN/ST7/GFOD2/AXIN2/HMCN1/LOXL4/ZNF469/LOXL3/ADTRP/MMP23B/CAV1/RUNX1/SERPINH1/CFLAR/COL23A1/LARGE1/ADAMTS4/ADAMTS3/ADAMTS2/SPOCK2	112
Cluster 0	GO:0007091	metaphase/anaphase transition of mitotic cell cycle	41/4369	97/18805	2.41106e-05	0.00634661	0.0056193	NDC80/TACC3/NEK6/UBE2C/ZWINT/SPC24/DUSP1/SKA3/FBXO5/APC/BIRC5/GEN1/MAD2L1/ANAPC5/MAP3K20/PLK1/ZWILCH/CDCA8/PHF10/TEX14/ARID1B/HECW2/ACTB/ANAPC1/SMARCD2/BUB1/BUB1B/XRCC3/DPF3/ARID1A/NUF2/HASPIN/USP44/CCNB1/BCL7C/TRIP13/MAD2L1BP/ESPL1/KNTC1/CDC20/CDC27	41
Cluster 0	GO:0006261	DNA-templated DNA replication	61/4369	162/18805	2.483e-05	0.00634661	0.0056193	CDK9/DBF4/WDHD1/PNKP/E2F7/EME1/DNA2/EME2/ENDOG/ORC6/MMS22L/CIZ1/FBXO5/RPA4/GEN1/NUGGC/LIG1/MCM3/MRE11/OOEP/TONSL/SMARCAL1/GMNN/PCNA/RTF2/POLA1/POLB/POLD1/POLD2/POLE2/POLG/ATR/PRIM1/PRIM2/POLE4/WRNIP1/NYNRIN/FANCM/POLD4/BARD1/PURA/WIZ/RFC3/FAM111A/BLM/NOC3L/NUCKS1/BRCA1/TK1/E2F8/CDC7/MCM8/FBH1/DYNLL1/ZPR1/TICRR/CCNE2/EXO1/ZNF830/SLFN11/GINS1	61
Cluster 0	GO:1901987	regulation of cell cycle phase transition	147/4369	468/18805	2.50814e-05	0.00634661	0.0056193	FEM1B/PTENP1-AS/CDK4/CDK6/CDKN1A/CDK2AP2/CDKN2B/CDKN2C/NDC80/NEK6/DBF4/UBE2C/ZWINT/PKP3/ECD/PLK5/CRY1/E2F7/RAD9B/EME1/SPC24/SASS6/SDE2/DNA2/DUSP1/EME2/ERCC6/EZH2/FANCD2/SKA3/FHL1/BRD4/MBLAC1/SIN3A/SYF2/HINFP/FBXO5/FBXO4/MTBP/KCNH5/VPS4A/RGCC/GPR132/RPA4/APC/PRMT2/HSPA2/BIRC5/ZC3H12D/GEN1/APP/INHBA/NANOGP8/MAD2L1/MN1/MNAT1/MRE11/MSH2/ATP2B4/PBX1/CDK16/CDK18/WAC/ANAPC5/DTL/MAP3K20/PLK1/PLRG1/ATR/ZWILCH/CDCA8/PHF10/FBXW7/AMBRA1/PRKDC/TEX14/MEPCE/GJC2/ARID1B/MTA3/HECW2/RPTOR/USP28/CCAR2/BARD1/RAD1/RAD51C/RAD51B/RBL1/RBL2/BCL2/RDX/ACTB/MIIP/RPA2/RRM2/BID/CLSPN/BLM/NABP1/STIL/CDK15/SMARCD2/BRCA1/ZFP36L2/AURKA/BUB1/BUB1B/TFAP4/UBE2E2/XRCC3/CACNB4/PAGR1/JADE1/DPF3/TMEM14B/ARID1A/CDC7/GFI1B/NUF2/PARP9/HASPIN/HORMAD1/USP44/DYRK3/DGKZ/CDC14A/CCNB1/CCND2/CCND3/ACVR1/TICRR/CCNE2/ZNF830/SLFN11/CHMP4C/BCL7C/KLF4/TRIP13/BABAM2/MAD2L1BP/ESPL1/KNTC1/CDK1/TELO2/CDC20/CDC25C	147
Cluster 0	GO:0000070	mitotic sister chromatid segregation	70/4369	193/18805	2.80244e-05	0.00665742	0.00589449	SMC4/NDC80/KAT5/SMC2/SPAG5/KIF2C/RCC1/TENT4A/UBE2C/ZWINT/MISP/PRICKLE1/SPC24/DUSP1/SKA3/TPX2/FLNA/NCAPH/SIRT1/NUP62/KIF4A/FBXO5/VPS4A/KIF4B/RACGAP1/UHRF1/NCAPH2/APC/BIRC5/GEN1/KIF25/RHOA/MAD2L1/MZT1/DRG1/NEK2/NUSAP1/ANAPC5/PLK1/NCAPG2/ZWILCH/CEP192/CDCA8/TEX14/RAN/CENPK/BUB1/BUB1B/XRCC3/MIS12/CEP97/MAP9/AAAS/KIF18A/NUF2/HASPIN/USP44/KAT2B/CCNB1/PRC1/BOD1/CHMP7/CHMP4C/TRIP13/KIF23/MAD2L1BP/ESPL1/KNTC1/CDK1/CDC20	70
Cluster 0	GO:0045229	external encapsulating structure organization	112/4369	341/18805	2.84145e-05	0.00665742	0.00589449	MANSC4/DNAJB6/ADAM8/FBLN5/PRDX4/ADAMTS8/ADAMTS5/EMILIN1/ADAMTS7/NOXO1/COL1A2/COL2A1/COL5A1/COL5A2/COL8A2/COL9A3/COL13A1/COL15A1/COL16A1/EGFLAM/PRICKLE1/CARMIL2/CHADL/CCDC80/CYP1B1/AEBP1/COL22A1/ADAMTS16/ADAMTS17/ECM2/MPZL3/EXT1/NID2/FOXF2/COLGALT2/SULF1/ABL1/EGFL6/GAS2/VPS33B/GFAP/B4GALT1/NOX1/LAMA1/RGCC/ERO1A/EFEMP2/COL28A1/CCN1/APP/ITGB3/LOXL2/LUM/MATN1/MATN3/MFAP4/MELTF/MMP1/MMP3/MMP8/MMP12/MMP13/MMP16/MMP19/MPV17/NID1/NOTCH1/P4HA1/HSD17B12/VIT/SMPD3/POMGNT1/SULF2/MMP26/ADAMTSL3/RIC1/PTX3/NTN4/HAPLN2/HPSE2/RIC8A/KIF9/MMP25/BMP2/FSCN1/SOX9/SPINT1/TGFB2/TGFBR1/TGFBR3/TLL2/COL14A1/VTN/ST7/GFOD2/AXIN2/HMCN1/LOXL4/ZNF469/LOXL3/ADTRP/MMP23B/CAV1/RUNX1/SERPINH1/CFLAR/COL23A1/LARGE1/ADAMTS4/ADAMTS3/ADAMTS2/SPOCK2	112
Cluster 0	GO:0007612	learning	60/4369	160/18805	3.31868e-05	0.00731005	0.00647233	ATP8A1/TBR1/C1QL1/COMT/LRRN4/DRD1/SHANK2/DKK1/SYT11/FOS/ABL1/FYN/GABRA5/B3GAT1/GRIA1/GRIN1/GRIN2A/GRM5/HIF1A/HMGCR/HRH1/TAFA2/APP/INSR/ARF4/ASIC1/MEIS2/KMT2A/ATP1A2/NPTX2/NTRK2/SHANK1/TACO1/RELN/PAK6/JPH3/SLC12A5/ADGRB3/RAG1/BCHE/RIC8A/ATXN1/SLC1A1/SLC8A2/SLC8A3/SNAP25/TACR1/TLR2/CLDN5/UCN/BTG2/TUBA1A/AAAS/NETO1/B4GALT2/IFT20/NOG/SPECC1/NRXN3/NRXN1	60
Cluster 0	GO:0045930	negative regulation of mitotic cell cycle	85/4369	246/18805	3.39095e-05	0.00731005	0.00647233	TOM1L1/NME6/CDKN1A/CDK2AP2/CDKN2B/NDC80/ZWINT/E2F7/RAD9B/EME1/SPC24/CTNNB1/SDE2/RBM46/DUSP1/EME2/EZH2/FANCD2/SKA3/FHL1/ABL1/SYF2/FBXO5/MTBP/VPS4A/RGCC/GPR132/APC/PRMT2/BIRC5/BRINP3/ZC3H12D/GEN1/INHBA/MAD2L1/MRE11/MSH2/WAC/DTL/HECA/MAP3K20/PLK1/ATR/ZWILCH/CDCA8/PRKDC/TEX14/GJC2/PTPN3/BRINP2/BARD1/RBL1/RBL2/BCL2/MIIP/RPA2/CLSPN/BLM/NABP1/BMP7/BRCA1/ZFP36L2/BUB1/BUB1B/XRCC3/CACNB4/JADE1/GFI1B/NUF2/HASPIN/USP44/DGKZ/CCNB1/ACVR1/TICRR/ZNF830/SLFN11/CHMP4C/KLF4/TRIP13/BABAM2/MAD2L1BP/KNTC1/CDK1/CDC20	85
Cluster 0	GO:0043549	regulation of kinase activity	127/4369	397/18805	3.46667e-05	0.00731005	0.00647233	TOM1L1/RASGRP1/CDKN1A/ADAR/CDKN2B/CDKN2C/CDKN3/ADARB1/ERP29/IRAK3/DUSP10/CHP1/CCR7/HEXIM2/CSF1R/IL34/SYNPO2/DUSP1/DUSP3/DUSP7/ECT2/EFNA1/ERN1/EZH2/CCNY/FGF1/FGF2/PPM1E/TPX2/FLT1/SIRT1/MMD/SPDYA/ABL1/PTPN22/GCKR/LAT/SFN/ANGPT1/DOK7/TRIB2/RGCC/PYCARD/CARD10/SERTAD1/HHEX/APC/DNAJA1/HSPB1/IRGM/CCN1/INSR/ITGB3/RHOA/LTF/MAP3K5/MRE11/MST1R/MT3/NOX4/PAK1/PDGFA/RTRAF/CDK5RAP1/PDPK1/PIM1/PIK3CG/PLK1/ERRFI1/TREM2/FBXW7/CCDC88A/PRKAG1/PRKCH/MAP2K1/RELN/SLAMF8/CASS4/CEMIP/HEG1/PTPN1/TRIB3/PTPRJ/QARS1/RBL1/RBL2/RGS2/ACTB/RPS3/CEACAM1/CLSPN/TSPYL2/BLM/SLC8A2/SLC8A1/SLC8A3/SNCA/TAF7/TFAP4/TGFB2/THBS1/THY1/TLR3/TLR4/TPD52L1/TRAF2/WARS1/CARD14/CALM2/CALM3/HMGA2/NLRC5/VPS25/ZGPAT/LMO4/TNFRSF10B/CCNK/CCND2/CDK5R2/CCND3/ZNF622/CCNE2/MAP3K13/CD4/RASSF2/CDC25C/MVP	127
Cluster 0	GO:0009314	response to radiation	139/4369	442/18805	3.85927e-05	0.00766935	0.00679046	NR2E3/TANK/PARTICL/CDKN1A/CDS1/KAT5/RRH/PNKP/SLC24A4/CNGB1/COL6A2/COMT/CPT1B/CRIP1/CRY1/RAD9B/SIK1/SDE2/DDB2/LRRN4/RNF168/DRD1/ECT2/EGR1/ERCC1/ERCC6/ALAD/EXT1/FANCD2/FANCG/NLRP1/KDM1A/SIRT1/CRB1/SPIDR/FOS/OPN3/ABCA4/RAD54B/NOC2L/FBXO4/B3GAT1/GNAT1/GNGT1/GNGT2/GRIN1/GRIN2A/HIF1A/HMGCR/HOXA1/HRH1/HYAL1/TAFA2/LRIT3/EYS/APP/AQP1/IL12A/IL12B/ITGB6/IVL/KCNC1/RGS9BP/ST20/MC1R/MEIS2/MFAP4/KMT2A/MME/MMP1/MMP3/MSH2/MYC/ATP1A2/PCNA/POLK/SCARA3/DTL/SIRT6/MAP3K20/PER1/POLB/POLD1/POLH/ATR/TMEM161A/FBXW7/KDM4D/PBK/PRKDC/MAPK8/MAPK13/SLC4A10/USP28/BAK1/CCAR2/BARD1/RAD1/PLEKHB1/RAG1/RCVRN/BCL2/PRPH2/RIC8A/ROM1/RPE65/FIGNL1/BLM/SFRP1/NUCKS1/NABP1/SNAI2/SOD2/BRCA1/UBE2B/USF1/USP1/XRCC2/YY1/TUBA1A/CACNB4/NETO1/RPAIN/RAD54L/TSPYL5/BHLHE40/B4GALT2/RGS9/PER2/CCND2/TICRR/IFT20/BMF/USP2/LARGE1/NOG/BABAM2/PCLAF/RBX1	139
Cluster 0	GO:1905818	regulation of chromosome separation	34/4369	77/18805	3.974e-05	0.00766935	0.00679046	SMC4/NDC80/SMC2/UBE2C/ZWINT/CSNK2A1/SPC24/DUSP1/SKA3/NCAPH/FBXO5/NCAPH2/APC/BIRC5/GEN1/MAD2L1/ANAPC5/PLK1/NCAPG2/ZWILCH/CDCA8/TEX14/BUB1/BUB1B/XRCC3/NUF2/HASPIN/USP44/CCNB1/TRIP13/MAD2L1BP/ESPL1/KNTC1/CDC20	34
Cluster 0	GO:0048285	organelle fission	154/4369	498/18805	4.00077e-05	0.00766935	0.00679046	BCL2L11/TOM1L1/SMC4/NME6/NDC80/PRMT5/KAT5/SMC2/SPAG5/STAG3/KIF2C/RCC1/TENT4A/UBE2C/ZWINT/DMC1/MTFR2/MISP/ANKLE1/M1AP/PRICKLE1/KCTD19/EME1/SPC24/MEI1/SGO1/SHOC1/DAPK3/RBM46/SEPTIN1/DMRT1/DUSP1/AGO4/EME2/KLHDC8B/FANCD2/SKA3/FOXJ3/TPX2/CUL9/FLNA/SUN1/OBSL1/NCAPH/SIRT1/NUP62/KIF4A/SPDYA/SYCE2/RAD54B/L3MBTL1/FBXO5/MTBP/VPS4A/GPR3/KIF4B/RGCC/RACGAP1/UHRF1/NCAPH2/PSMC3IP/APC/HSPA2/BIRC5/IHO1/IRGM/GEN1/INSR/KIF25/RHOA/LIF/MAD2L1/MRE11/MZT1/OOEP/MYBL1/DRG1/NEK2/NFIB/NPR2/NUSAP1/PDE3A/ANAPC5/PLK1/GDAP1/NCAPG2/ZWILCH/ZCWPW1/PIWIL2/CEP192/CDCA8/SMPD3/NDC1/TEX14/TEX12/TEX11/CYP26B1/FMN2/PSMD13/FANCM/RAD1/RAD51C/RAD51B/RAN/FIGNL1/CENPK/BMP7/AURKA/BTC/BUB1/BUB1B/UBB/UBE2B/XRCC3/ZSCAN21/MIS12/CEP97/BORA/MAP9/RMI1/REEP4/AAAS/CALR/KIF18A/NUF2/HASPIN/MND1/HORMAD1/USP44/ZNF541/RAD54L/CDC14A/PEX11B/BANF1/KAT2B/SPHK1/CCNB1/SEC16B/PRC1/BOD1/CCNB2/CCNE2/TDRD12/CHMP7/PTTG1/CHMP4C/TRIP13/KIF23/MAD2L1BP/ESPL1/KNTC1/CDK1/CDC20/CDC25C	154
Cluster 0	GO:0010948	negative regulation of cell cycle process	104/4369	315/18805	4.25407e-05	0.00791507	0.00700802	TOM1L1/FEM1B/NME6/CDKN1A/CDK2AP2/CDKN2B/NDC80/ZWINT/CRY1/E2F7/RAD9B/EME1/SPC24/SDE2/DMRT1/DNA2/DUSP1/EME2/ERCC6/EZH2/FANCD2/SKA3/FHL1/SIRT1/BRD4/SYF2/HINFP/FBXO5/FBXO4/MTBP/VPS4A/RGCC/GPR132/RPA4/APC/PRMT2/BIRC5/ZC3H12D/GEN1/INHBA/KIF25/LIF/MAD2L1/MRE11/MSH2/NUBP1/NEK2/WAC/DTL/MAP3K20/PLK1/ATR/ZWILCH/CDCA8/PPP2R5B/PRKDC/TEX14/GJC2/USP28/CCAR2/BARD1/RAD1/RBL1/RBL2/BCL2/MIIP/RPA2/CLSPN/BLM/NABP1/BMP7/BRCA1/ZFP36L2/BUB1/BUB1B/XRCC3/CACNB4/E2F8/JADE1/GFI1B/NUF2/PARP9/HASPIN/HORMAD1/USP44/DGKZ/KAT2B/CCNB1/CCNF/ACVR1/TICRR/TMEM67/ZNF830/SLFN11/CHMP4C/KLF4/TRIP13/BABAM2/MAD2L1BP/ESPL1/KNTC1/CDK1/TELO2/CDC20	104
Cluster 0	GO:0033046	negative regulation of sister chromatid segregation	25/4369	51/18805	5.03309e-05	0.00837878	0.00741859	NDC80/ZWINT/SPC24/DUSP1/SKA3/FBXO5/APC/BIRC5/GEN1/MAD2L1/PLK1/ZWILCH/CDCA8/TEX14/BUB1/BUB1B/XRCC3/NUF2/HASPIN/USP44/CCNB1/TRIP13/MAD2L1BP/KNTC1/CDC20	25
Cluster 0	GO:0033048	negative regulation of mitotic sister chromatid segregation	25/4369	51/18805	5.03309e-05	0.00837878	0.00741859	NDC80/ZWINT/SPC24/DUSP1/SKA3/FBXO5/APC/BIRC5/GEN1/MAD2L1/PLK1/ZWILCH/CDCA8/TEX14/BUB1/BUB1B/XRCC3/NUF2/HASPIN/USP44/CCNB1/TRIP13/MAD2L1BP/KNTC1/CDC20	25
Cluster 0	GO:0045841	negative regulation of mitotic metaphase/anaphase transition	25/4369	51/18805	5.03309e-05	0.00837878	0.00741859	NDC80/ZWINT/SPC24/DUSP1/SKA3/FBXO5/APC/BIRC5/GEN1/MAD2L1/PLK1/ZWILCH/CDCA8/TEX14/BUB1/BUB1B/XRCC3/NUF2/HASPIN/USP44/CCNB1/TRIP13/MAD2L1BP/KNTC1/CDC20	25
Cluster 0	GO:2000816	negative regulation of mitotic sister chromatid separation	25/4369	51/18805	5.03309e-05	0.00837878	0.00741859	NDC80/ZWINT/SPC24/DUSP1/SKA3/FBXO5/APC/BIRC5/GEN1/MAD2L1/PLK1/ZWILCH/CDCA8/TEX14/BUB1/BUB1B/XRCC3/NUF2/HASPIN/USP44/CCNB1/TRIP13/MAD2L1BP/KNTC1/CDC20	25
Cluster 0	GO:0051985	negative regulation of chromosome segregation	26/4369	54/18805	5.29295e-05	0.00858544	0.00760157	NDC80/ZWINT/SPC24/DUSP1/SKA3/SIRT1/FBXO5/APC/BIRC5/GEN1/MAD2L1/PLK1/ZWILCH/CDCA8/TEX14/BUB1/BUB1B/XRCC3/NUF2/HASPIN/USP44/CCNB1/TRIP13/MAD2L1BP/KNTC1/CDC20	26
Cluster 0	GO:0044784	metaphase/anaphase transition of cell cycle	41/4369	100/18805	5.63527e-05	0.00891218	0.00789086	NDC80/TACC3/NEK6/UBE2C/ZWINT/SPC24/DUSP1/SKA3/FBXO5/APC/BIRC5/GEN1/MAD2L1/ANAPC5/MAP3K20/PLK1/ZWILCH/CDCA8/PHF10/TEX14/ARID1B/HECW2/ACTB/ANAPC1/SMARCD2/BUB1/BUB1B/XRCC3/DPF3/ARID1A/NUF2/HASPIN/USP44/CCNB1/BCL7C/TRIP13/MAD2L1BP/ESPL1/KNTC1/CDC20/CDC27	41
Cluster 0	GO:0006941	striated muscle contraction	69/4369	194/18805	6.4849e-05	0.00965193	0.00854583	KCNE3/HCN4/KLHL41/PPP1R13L/C12orf57/CHRNA1/CLIC2/CCDC78/JSRP1/ADRA1B/DSC2/DSP/DTNA/FLNA/GPD1L/NEDD4L/KCNE5/KCNE4/GJA1/ANK2/NR4A1/JUP/KCNH2/ARG2/RNF207/MYBPH/MYL3/ATP1A2/ATP1B1/ATP2A2/PDE4D/PIK3CG/ADCY10/MYH7B/RGS2/RYR1/SCN1A/SCN2A/SCN4A/SCN4B/SCN8A/SCN9A/SGCD/SLC8A1/SLC8A3/TAFAZZIN/TNNC1/TNNT1/TNNT2/TPM1/UCN/CACNA1D/CACNB2/TMEM38A/ZC3H12A/CALM2/CALM3/CAMK2D/CASQ1/MYLK2/TCAP/CAV1/PDE5A/ACTN3/LARGE1/RCSD1/HOMER1/NUP155/ARHGEF11	69
Cluster 0	GO:0007611	learning or memory	94/4369	282/18805	6.49333e-05	0.00965193	0.00854583	ATP8A1/ADCY1/TBR1/PLK2/C1QL1/BTBD9/COMT/PTCHD1/DNAAF4/LRRN4/DRD1/RCAN1/CPEB3/SHANK2/DKK1/SYT11/FOS/ABL1/FYN/GABRA5/AMFR/GIP/B3GAT1/GM2A/GRIA1/GRIN1/GRIN2A/GRM5/GRPR/TMOD2/HIF1A/HMGCR/HRH1/TAFA2/APP/INSR/ITGA3/ITPR3/KCNK2/ARF4/ASIC1/MEIS2/KMT2A/MME/ATP1A2/NPTX2/NTRK2/SHANK1/TACO1/PAIP2/TREM2/PRKAR1B/PRKCG/PRNP/RELN/PSEN1/PAK6/JPH3/SLC12A5/ADGRB3/RAG1/BCHE/RIC8A/ATXN1/BGLAP/SCN2A/SGK1/SLC1A1/SLC8A2/SLC8A3/SNAP25/TACR1/THRA/TLR2/CLDN5/SHISA7/UCN/VLDLR/BTG2/TUBA1A/AAAS/NETO1/DTNBP1/TTBK1/DNAH11/B4GALT2/KAT2B/CCND2/IFT20/LARGE1/NOG/SPECC1/NRXN3/NRXN1	94
Cluster 0	GO:0045859	regulation of protein kinase activity	118/4369	369/18805	6.56075e-05	0.00965193	0.00854583	TOM1L1/RASGRP1/CDKN1A/ADAR/CDKN2B/CDKN2C/CDKN3/ADARB1/ERP29/IRAK3/DUSP10/CHP1/CCR7/HEXIM2/CSF1R/IL34/SYNPO2/DUSP1/DUSP3/DUSP7/ECT2/EFNA1/ERN1/EZH2/CCNY/FGF1/FGF2/PPM1E/TPX2/FLT1/SIRT1/MMD/SPDYA/ABL1/PTPN22/LAT/SFN/ANGPT1/DOK7/TRIB2/RGCC/PYCARD/CARD10/SERTAD1/HHEX/APC/DNAJA1/HSPB1/IRGM/CCN1/INSR/ITGB3/RHOA/LTF/MAP3K5/MST1R/MT3/NOX4/PAK1/PDGFA/RTRAF/CDK5RAP1/PDPK1/PIM1/PIK3CG/PLK1/ERRFI1/FBXW7/CCDC88A/PRKAG1/PRKCH/MAP2K1/RELN/CASS4/CEMIP/HEG1/PTPN1/TRIB3/PTPRJ/QARS1/RGS2/ACTB/RPS3/CEACAM1/CLSPN/TSPYL2/BLM/SLC8A2/SLC8A1/SLC8A3/SNCA/TAF7/TFAP4/TGFB2/THBS1/THY1/TLR3/TLR4/TPD52L1/TRAF2/WARS1/CARD14/CALM2/CALM3/HMGA2/VPS25/ZGPAT/TNFRSF10B/CCNK/CCND2/CDK5R2/CCND3/CCNE2/MAP3K13/CD4/RASSF2/CDC25C/MVP	118
Cluster 0	GO:0000082	G1/S transition of mitotic cell cycle	82/4369	240/18805	7.19218e-05	0.00969739	0.00858609	PTENP1-AS/CDK4/CDK6/CDKN1A/CDK2AP2/CDKN2B/CDKN2C/CDKN3/KHDRBS1/PLK2/DBF4/RCC1/ECD/PLK5/IQGAP3/E2F7/SASS6/SDE2/E2F3/EZH2/FHL1/PHF8/SPDYA/MBLAC1/HINFP/MTBP/RGCC/GPR132/APC/PRMT2/ID4/ZC3H12D/INHBA/MNAT1/MYC/WAC/PLRG1/PHF10/PPP6C/AMBRA1/PRKDC/MEPCE/GJC2/ARID1B/RPTOR/BCAT1/RBL1/RBL2/BCL2/RDX/ACTB/RPA2/RPS6/RRM2/BID/STIL/SKP2/SMARCD2/UBE2E2/CACNB4/CCNP/JADE1/DPF3/TMEM14B/ARID1A/CDC7/GFI1B/CUL1/DGKZ/CCNB3/CCNA2/CCNB1/CCND2/CCND3/CCNF/ACVR1/CCNB2/CCNE2/SLFN11/BCL7C/KLF4/CDK1	82
Cluster 0	GO:0007094	mitotic spindle assembly checkpoint signaling	24/4369	49/18805	7.20483e-05	0.00969739	0.00858609	NDC80/ZWINT/SPC24/DUSP1/SKA3/APC/BIRC5/GEN1/MAD2L1/PLK1/ZWILCH/CDCA8/TEX14/BUB1/BUB1B/XRCC3/NUF2/HASPIN/USP44/CCNB1/TRIP13/MAD2L1BP/KNTC1/CDC20	24
Cluster 0	GO:0071173	spindle assembly checkpoint signaling	24/4369	49/18805	7.20483e-05	0.00969739	0.00858609	NDC80/ZWINT/SPC24/DUSP1/SKA3/APC/BIRC5/GEN1/MAD2L1/PLK1/ZWILCH/CDCA8/TEX14/BUB1/BUB1B/XRCC3/NUF2/HASPIN/USP44/CCNB1/TRIP13/MAD2L1BP/KNTC1/CDC20	24
Cluster 0	GO:0071174	mitotic spindle checkpoint signaling	24/4369	49/18805	7.20483e-05	0.00969739	0.00858609	NDC80/ZWINT/SPC24/DUSP1/SKA3/APC/BIRC5/GEN1/MAD2L1/PLK1/ZWILCH/CDCA8/TEX14/BUB1/BUB1B/XRCC3/NUF2/HASPIN/USP44/CCNB1/TRIP13/MAD2L1BP/KNTC1/CDC20	24
Cluster 0	GO:1901991	negative regulation of mitotic cell cycle phase transition	68/4369	192/18805	8.46303e-05	0.0109163	0.00966531	CDKN1A/CDK2AP2/CDKN2B/NDC80/ZWINT/E2F7/SPC24/SDE2/DUSP1/EZH2/SKA3/FHL1/SYF2/FBXO5/VPS4A/RGCC/GPR132/APC/PRMT2/BIRC5/ZC3H12D/GEN1/INHBA/MAD2L1/MRE11/WAC/DTL/PLK1/ATR/ZWILCH/CDCA8/PRKDC/TEX14/GJC2/BARD1/RBL1/RBL2/BCL2/MIIP/RPA2/CLSPN/BLM/NABP1/BRCA1/ZFP36L2/BUB1/BUB1B/XRCC3/CACNB4/JADE1/GFI1B/NUF2/HASPIN/USP44/DGKZ/CCNB1/ACVR1/TICRR/ZNF830/SLFN11/CHMP4C/KLF4/TRIP13/BABAM2/MAD2L1BP/KNTC1/CDK1/CDC20	68
Cluster 0	GO:0061448	connective tissue development	96/4369	291/18805	8.48597e-05	0.0109163	0.00966531	ARID5A/ADAMTS7/OSR2/COL2A1/COL5A1/OSR1/CRIP1/RFLNA/CCN2/CTNNB1/CHADL/DLX2/EGR1/EXT1/EXT2/FGF2/FGF9/CHSY1/FOXD1/SULF1/SIRT1/SLC39A14/FOSL2/CHRDL2/DHRS7B/GPLD1/SOX8/HIF1A/HMGCS2/HOXA11/HOXC4/HSD17B1/HYAL1/ID4/CCN1/IL6R/ITGB3/ITGB8/SNORC/GDF6/LOXL2/MAF/MATN1/MATN3/MGP/MMP13/NFIB/NOTCH1/NPR2/CHST11/MEX3C/GHRL/ERRFI1/SMPD3/SULF2/PTH1R/NKX3-2/ACTA2/RARB/SHOX2/BMP2/BMP3/BMP6/BMP7/BMP8B/SNAI2/SNAI1/SORL1/SOX5/SOX9/TGFBR1/THRA/TRPS1/UBB/WNT7B/WNT11/WNT2B/HMGA2/WNT5B/AXIN2/CASR/SCIN/KLF7/RUNX1/NCOA1/SERPINH1/SERPINB7/CFLAR/LARGE1/NOG/ACVRL1/EIF2AK3/RASAL2/HAND2/ZNF516/NR1H4	96
Cluster 0	GO:0007051	spindle organization	72/4369	206/18805	8.62812e-05	0.0109163	0.00966531	NDC80/TACC3/SPAG5/PLK2/NEK6/TUBGCP2/MAPRE2/RCC1/TPPP/MISP/PLK5/NEK7/PRICKLE1/SASS6/DCTN1/SEPTIN1/SKA3/TPX2/FLNA/NUP62/KIF4A/CCDC69/FBXO5/GNAI1/KIF4B/RACGAP1/UHRF1/GTF2B/GPSM2/SAC3D1/BIRC5/RHOA/STMN1/LIMK2/MZT1/MYH9/DRG1/NEK2/PLK1/CEP192/CDCA8/PTPA/TRIM36/HAUS7/KIZ/RAN/RPS3/STIL/AURKA/TACC1/VCP/FSD1/CEP97/BORA/MAP9/AAAS/TUBB1/NUF2/FAM110A/RAE1/TUBGCP6/HDAC3/CCNB1/PRC1/CCNB2/CHMP7/CHMP4C/HAUS8/KIF23/ESPL1/CKAP5/CDC20	72
Cluster 0	GO:0072593	reactive oxygen species metabolic process	83/4369	245/18805	9.08818e-05	0.0112729	0.00998105	HDAC6/TRAP1/CDKN1A/FBLN5/PRDX4/CYGB/NOXO1/ROMO1/CCN2/CYBB/CYP1B1/AKR1C1/DHFR/NQO1/AGTR1/F2/F2RL1/FANCC/ABCB7/PLA2R1/FOXM1/FOXO3/SIRT3/FYN/IFI6/G6PD/NOX1/GLS2/GNAI2/GPX3/GRIN1/IL19/HBB/HBD/HBE1/HBG2/HIF1A/HK2/CCN1/APP/ITGB2/EIF6/ARF4/ARG2/RHOA/MAOB/MMP3/MPV17/MT3/NDUFS4/DUOX2/NOX4/PRDX1/DCXR/DUOX1/PID1/PARL/PRKCE/ADCY10/CD177/RAC1/BCL2/BCR/SHC1/SLC1A1/BMP7/SLC18A2/SNCA/SOD2/SOD3/BRCA1/TFAP2A/THBS1/TLR4/NOX5/ZC3H12A/BCO2/IMMP2L/COA8/AKR1C3/CBR1/CFLAR/CCS	83
Cluster 0	GO:0031577	spindle checkpoint signaling	24/4369	50/18805	0.000108203	0.0121634	0.0107695	NDC80/ZWINT/SPC24/DUSP1/SKA3/APC/BIRC5/GEN1/MAD2L1/PLK1/ZWILCH/CDCA8/TEX14/BUB1/BUB1B/XRCC3/NUF2/HASPIN/USP44/CCNB1/TRIP13/MAD2L1BP/KNTC1/CDC20	24
Cluster 0	GO:0140014	mitotic nuclear division	93/4369	282/18805	0.000109974	0.0121634	0.0107695	TOM1L1/SMC4/NME6/NDC80/PRMT5/KAT5/SMC2/SPAG5/KIF2C/RCC1/TENT4A/UBE2C/ZWINT/MISP/PRICKLE1/SPC24/DAPK3/DMRT1/DUSP1/KLHDC8B/SKA3/TPX2/CUL9/FLNA/OBSL1/NCAPH/SIRT1/NUP62/KIF4A/L3MBTL1/FBXO5/MTBP/VPS4A/KIF4B/RGCC/RACGAP1/UHRF1/NCAPH2/APC/BIRC5/GEN1/INSR/KIF25/RHOA/MAD2L1/MZT1/DRG1/NEK2/NFIB/NUSAP1/ANAPC5/PLK1/NCAPG2/ZWILCH/CEP192/CDCA8/SMPD3/TEX14/RAN/CENPK/BMP7/AURKA/BTC/BUB1/BUB1B/XRCC3/MIS12/CEP97/BORA/MAP9/REEP4/AAAS/KIF18A/NUF2/HASPIN/USP44/CDC14A/BANF1/KAT2B/SPHK1/CCNB1/PRC1/BOD1/CHMP7/CHMP4C/TRIP13/KIF23/MAD2L1BP/ESPL1/KNTC1/CDK1/CDC20/CDC25C	93
Cluster 0	GO:1902100	negative regulation of metaphase/anaphase transition of cell cycle	25/4369	53/18805	0.000111796	0.0121634	0.0107695	NDC80/ZWINT/SPC24/DUSP1/SKA3/FBXO5/APC/BIRC5/GEN1/MAD2L1/PLK1/ZWILCH/CDCA8/TEX14/BUB1/BUB1B/XRCC3/NUF2/HASPIN/USP44/CCNB1/TRIP13/MAD2L1BP/KNTC1/CDC20	25
Cluster 0	GO:1905819	negative regulation of chromosome separation	25/4369	53/18805	0.000111796	0.0121634	0.0107695	NDC80/ZWINT/SPC24/DUSP1/SKA3/FBXO5/APC/BIRC5/GEN1/MAD2L1/PLK1/ZWILCH/CDCA8/TEX14/BUB1/BUB1B/XRCC3/NUF2/HASPIN/USP44/CCNB1/TRIP13/MAD2L1BP/KNTC1/CDC20	25
Cluster 0	GO:0030071	regulation of mitotic metaphase/anaphase transition	38/4369	93/18805	0.000112993	0.0121634	0.0107695	NDC80/NEK6/UBE2C/ZWINT/SPC24/DUSP1/SKA3/FBXO5/APC/BIRC5/GEN1/MAD2L1/ANAPC5/MAP3K20/PLK1/ZWILCH/CDCA8/PHF10/TEX14/ARID1B/HECW2/ACTB/SMARCD2/BUB1/BUB1B/XRCC3/DPF3/ARID1A/NUF2/HASPIN/USP44/CCNB1/BCL7C/TRIP13/MAD2L1BP/ESPL1/KNTC1/CDC20	38
Cluster 0	GO:0051306	mitotic sister chromatid separation	29/4369	65/18805	0.000114544	0.0121634	0.0107695	NDC80/UBE2C/ZWINT/SPC24/DUSP1/SKA3/FBXO5/NCAPH2/APC/BIRC5/GEN1/MAD2L1/ANAPC5/PLK1/ZWILCH/CDCA8/TEX14/BUB1/BUB1B/XRCC3/NUF2/HASPIN/USP44/CCNB1/TRIP13/MAD2L1BP/ESPL1/KNTC1/CDC20	29
Cluster 0	GO:0010965	regulation of mitotic sister chromatid separation	28/4369	62/18805	0.000115333	0.0121634	0.0107695	NDC80/UBE2C/ZWINT/SPC24/DUSP1/SKA3/FBXO5/APC/BIRC5/GEN1/MAD2L1/ANAPC5/PLK1/ZWILCH/CDCA8/TEX14/BUB1/BUB1B/XRCC3/NUF2/HASPIN/USP44/CCNB1/TRIP13/MAD2L1BP/ESPL1/KNTC1/CDC20	28
Cluster 0	GO:0007266	Rho protein signal transduction	52/4369	139/18805	0.000115366	0.0121634	0.0107695	SEMA4D/CFL1/FERMT2/CDC42EP1/COL1A2/DOCK11/ARHGAP42/PRAG1/RHOV/AGTR1/ABCA1/F2R/F2RL1/ABL1/KCTD13/GNA12/ARHGAP35/RACGAP1/APOA1/ITGA3/RHOA/ARHGAP1/STMN1/ARHGAP6/ARHGDIB/ARRB1/MET/PLEKHG7/NGFR/ARHGEF3/F11R/DOCK10/HEG1/ARHGAP20/SHTN1/RAC1/BCR/C15orf62/TEK/WAS/RIPOR1/EPS8L3/SYNPO2L/FXR1/DOCK8/CTNNAL1/LPAR2/GPR55/ARHGAP29/NTN1/STARD8/ARHGEF11	52
Cluster 0	GO:0030048	actin filament-based movement	52/4369	139/18805	0.000115366	0.0121634	0.0107695	KCNE3/HCN4/WASF2/DSC2/DSP/LIMCH1/FLNA/GPD1L/SYNE2/NEDD4L/KCNE5/KCNE4/GJA1/ANK2/JUP/KCNH2/RNF207/MYH9/MYO1C/MYO5A/MYO6/MYO7A/MYO7B/ATP1A2/ATP2A2/PDE4D/FNBP1L/ADCY10/MYH7B/SHTN1/ACTA2/SCN1A/SCN2A/SCN4A/SCN4B/SCN8A/SCN9A/MYO1G/SGCD/ACTC1/TNNC1/TNNT2/TPM1/WAS/WIPF1/CACNA1D/LUZP1/CACNB2/CAMK2D/MYLK2/CAV1/NUP155	52
Cluster 0	GO:0009416	response to light stimulus	105/4369	326/18805	0.000118144	0.0122521	0.010848	NR2E3/CDKN1A/CDS1/RRH/SLC24A4/CNGB1/COL6A2/COMT/CPT1B/CRIP1/CRY1/SIK1/SDE2/DDB2/LRRN4/DRD1/ERCC1/ERCC6/EXT1/NLRP1/KDM1A/SIRT1/CRB1/FOS/OPN3/ABCA4/NOC2L/B3GAT1/GNAT1/GNGT1/GNGT2/GRIN1/GRIN2A/HIF1A/HMGCR/HOXA1/HRH1/HYAL1/TAFA2/LRIT3/EYS/APP/AQP1/IL12A/IL12B/IVL/KCNC1/RGS9BP/ST20/MC1R/MEIS2/MFAP4/KMT2A/MME/MMP1/MMP3/MSH2/MYC/ATP1A2/PCNA/POLK/SCARA3/DTL/SIRT6/MAP3K20/PER1/POLD1/POLH/ATR/TMEM161A/FBXW7/PBK/MAPK8/MAPK13/SLC4A10/USP28/BAK1/CCAR2/PLEKHB1/RAG1/RCVRN/BCL2/PRPH2/RIC8A/ROM1/RPE65/UBE2B/USF1/USP1/YY1/TUBA1A/CACNB4/NETO1/RPAIN/BHLHE40/B4GALT2/RGS9/PER2/IFT20/BMF/USP2/LARGE1/NOG/PCLAF/RBX1	105
Cluster 0	GO:0051988	regulation of attachment of spindle microtubules to kinetochore	14/4369	23/18805	0.000121251	0.0123715	0.0109538	KAT5/SPAG5/ECT2/SIRT1/RACGAP1/APC/BIRC5/NEK2/ZWILCH/CDCA8/KAT2B/CCNB1/KNTC1/CDK1	14
Cluster 0	GO:0051304	chromosome separation	35/4369	84/18805	0.000130542	0.0131081	0.0116059	SMC4/NDC80/SMC2/UBE2C/ZWINT/M1AP/CSNK2A1/SPC24/DUSP1/SKA3/NCAPH/FBXO5/NCAPH2/APC/BIRC5/GEN1/MAD2L1/ANAPC5/PLK1/NCAPG2/ZWILCH/CDCA8/TEX14/BUB1/BUB1B/XRCC3/NUF2/HASPIN/USP44/CCNB1/TRIP13/MAD2L1BP/ESPL1/KNTC1/CDC20	35
Cluster 0	GO:0007127	meiosis I	49/4369	130/18805	0.000144625	0.0141358	0.0125159	BCL2L11/NDC80/STAG3/ZWINT/DMC1/ANKLE1/M1AP/EME1/MEI1/SHOC1/DMRT1/AGO4/EME2/FANCD2/FOXJ3/SUN1/SPDYA/SYCE2/RAD54B/FBXO5/PSMC3IP/HSPA2/IHO1/MRE11/MYBL1/PLK1/ZCWPW1/PIWIL2/NDC1/TEX12/TEX11/FMN2/PSMD13/FANCM/RAD51C/RAD51B/AURKA/UBB/UBE2B/ZSCAN21/RMI1/MND1/HORMAD1/RAD54L/CCNB2/CCNE2/PTTG1/TRIP13/ESPL1	49
Cluster 0	GO:0045786	negative regulation of cell cycle	126/4369	405/18805	0.000145246	0.0141358	0.0125159	TOM1L1/FEM1B/NME6/CDK6/CDKN1A/CDK2AP2/CDKN2B/NDC80/CEBPA/ZWINT/TENT5B/HEXIM2/CRY1/E2F7/RAD9B/EME1/SPC24/CTNNB1/SDE2/RBM46/DMRT1/DNA2/DUSP1/EME2/ERCC6/EZH2/FANCD2/SKA3/FHL1/PPP1R13B/SIRT1/BRD4/ABL1/SYF2/HINFP/FBXO5/FBXO4/MTBP/VPS4A/HTRA2/RGCC/GPR132/RPA4/HHEX/NR4A1/APC/PRMT2/BIRC5/BRINP3/ZC3H12D/GEN1/INHBA/KIF25/LIF/MAD2L1/MRE11/MSH2/NUBP1/NEK2/NPR2/GMNN/WAC/DTL/CDK5RAP1/HECA/MAP3K20/PLK1/ATR/ZWILCH/CDCA8/PPP2R5B/PRKDC/TEX14/GJC2/USP28/PTPN3/BRINP2/CCAR2/BARD1/RAD1/RBL1/RBL2/BCL2/MIIP/RPA2/CLSPN/TSPYL2/BLM/NABP1/BMP2/BMP7/BRCA1/ZFP36L2/BUB1/BUB1B/TFAP4/XRCC3/ZBTB17/CACNB4/E2F8/JADE1/GFI1B/NUF2/PARP9/HASPIN/HORMAD1/USP44/DGKZ/KAT2B/CCNB1/CCNF/ACVR1/TICRR/TMEM67/ZNF830/SLFN11/CHMP4C/KLF4/TRIP13/BABAM2/MAD2L1BP/ESPL1/KNTC1/CDK1/TELO2/CDC20	126
Cluster 0	GO:0031589	cell-substrate adhesion	114/4369	361/18805	0.000152619	0.0142928	0.0126548	BCL2L11/EDIL3/CDK6/MERTK/FBLN5/SORBS1/HPSE/FERMT2/STON1/EMILIN1/CCR7/WHAMM/COL13A1/COL16A1/EGFLAM/COL26A1/CCN2/CTNNB1/CCDC80/FREM1/DAPK3/DOCK1/JAG1/ECM2/DUSP3/EDA/EFNA1/UNC13D/EPHA3/FGG/NID2/LIMCH1/FLNA/MACF1/ABL1/FUT1/WASHC2C/EGFL6/GBP1/TIMM10B/LYPD3/ANGPT1/RELL2/EFEMP2/ONECUT1/HOXA7/APOA1/FMN1/APOD/CCN1/PLET1/ITGA2B/ITGA3/ITGAX/ITGB2/ITGB3/ITGB4/ITGB6/ITGB7/ITGB8/JUP/RHOA/ARHGAP6/TACSTD2/MELTF/MMP12/NID1/NOTCH1/SERPINE1/HSD17B12/VIT/LIMS2/RADIL/PRKCE/AJAP1/CCL28/AKIP1/CASS4/PTPN1/PTPRJ/RAC1/NTN4/BCL2/BCR/RREB1/MYO1G/SFRP1/ST6GAL1/TECTA/TEK/THBS1/THY1/TIAM1/TLN1/TRIP6/UTRN/VEGFA/VTN/VWF/SVEP1/CALR/MADCAM1/FZD7/FERMT3/AJUBA/SKAP1/ACTN3/SGCE/MYADM/HACD1/ITGBL1/ACVRL1/ONECUT2/SPOCK2	114
Cluster 0	GO:0007093	mitotic cell cycle checkpoint signaling	51/4369	137/18805	0.000154011	0.0142928	0.0126548	CDKN1A/NDC80/ZWINT/RAD9B/EME1/SPC24/SDE2/DUSP1/EME2/FANCD2/SKA3/SYF2/VPS4A/APC/BIRC5/GEN1/MAD2L1/MRE11/MSH2/WAC/DTL/MAP3K20/PLK1/ATR/ZWILCH/CDCA8/PRKDC/TEX14/BARD1/RPA2/CLSPN/BLM/NABP1/BRCA1/BUB1/BUB1B/XRCC3/NUF2/HASPIN/USP44/DGKZ/CCNB1/TICRR/ZNF830/CHMP4C/TRIP13/BABAM2/MAD2L1BP/KNTC1/CDK1/CDC20	51
Cluster 0	GO:1903046	meiotic cell cycle process	75/4369	220/18805	0.000154483	0.0142928	0.0126548	BCL2L11/SMC4/NDC80/SMC2/STAG3/ZWINT/DMC1/ANKLE1/M1AP/KCTD19/EME1/MEI1/SGO1/SHOC1/RBM46/SEPTIN1/DMRT1/AGO4/EME2/FANCD2/SKA3/FOXJ3/SUN1/NCAPH/SPDYA/SYCE2/RAD54B/FBXO5/GPR3/NCAPH2/PSMC3IP/HSPA2/IHO1/LIF/MRE11/OOEP/MYBL1/MYH9/NPR2/PDE3A/PLK1/ZCWPW1/PIWIL2/NDC1/TEX14/TEX12/TEX11/CYP26B1/FMN2/PSMD13/FANCM/RAD1/RAD51C/RAD51B/FIGNL1/AURKA/UBB/UBE2B/ZSCAN21/RMI1/CALR/KIF18A/NUF2/MND1/HORMAD1/ZNF541/RAD54L/CCNB2/CCNE2/TDRD12/PTTG1/TRIP13/ESPL1/CDC20/CDC25C	75
Cluster 0	GO:0008306	associative learning	37/4369	91/18805	0.000155897	0.0142928	0.0126548	TBR1/COMT/LRRN4/DRD1/SHANK2/FOS/ABL1/GABRA5/B3GAT1/GRIA1/GRIN1/GRIN2A/HIF1A/HMGCR/HRH1/TAFA2/APP/ASIC1/MEIS2/KMT2A/ATP1A2/NPTX2/SHANK1/RELN/RAG1/RIC8A/SLC1A1/SNAP25/TACR1/UCN/BTG2/TUBA1A/NETO1/B4GALT2/IFT20/NOG/SPECC1	37
Cluster 0	GO:0010224	response to UV-B	13/4369	21/18805	0.000167767	0.0151614	0.0134239	CDKN1A/CRIP1/ERCC6/NLRP1/HYAL1/IL12A/IL12B/IVL/MFAP4/MME/MSH2/MAP3K20/BCL2	13
Cluster 0	GO:0001701	in utero embryonic development	125/4369	403/18805	0.000177202	0.0157884	0.0139791	BCL2L11/ZBED6/DNAJB6/LPAR6/CDKN1A/CEBPA/CTCF/PLK4/UBR3/E2F7/RUNDC1/CCDC24/CTNNB1/RDH10/DAD1/RBM46/PLPP4/ENDOG/ETV2/KDM4C/HEY1/C1orf43/SIN3A/SYF2/HINFP/PTPN18/GJA1/RRP7A/GNA12/ANGPT1/SOX8/HIF1A/HES1/HSD17B2/APOB/CCN1/INPP5B/JAG2/LIF/MBNL1/MFNG/MGAT1/ASCL2/CITED1/MSH2/MYH9/NASP/NEK2/CNOT2/NOTCH1/NOTCH2/CHST11/LEF1/PCDH12/PLCG1/POLB/EGLN1/TENT5C/NCAPG2/ETNK2/BRK1/MAP2K1/CELF4/OTUD7B/SALL4/BIRC6/PTH1R/HEG1/WDR19/RAD51B/RIC8A/RRM2/STIL/BMP2/BMP7/SMO/SNAI1/SOX15/SPINT1/BTF3/TGFB3/TGFBR1/BYSL/TTPA/SLC35E2B/C6/TWIST1/UBE2B/VEGFA/WNT7B/XRCC2/ZP3/SLC25A20/TFEB/TMEM231/E2F8/CMIP/DIAPH3/CCM2/HORMAD1/GINS4/HOPX/CCDC62/MYO18B/YBX3/NCOA1/HDAC3/ZPR1/EIF2S2/CCNB1/ACVR1/SOCS3/CCNB2/ZNF830/NOG/SPECC1/KLF4/ACVRL1/HAND2/ADAMTS3/CIR1/GINS1/SEC24D/MFN2/SCO2	125
Cluster 0	GO:0007015	actin filament organization	141/4369	463/18805	0.000180048	0.0158192	0.0140064	HDAC6/ARPC1B/WASF2/MYL9/SORBS1/CFL1/IQGAP2/FERMT2/DSTN/KPTN/CDC42EP1/CCR7/WHAMM/CNN3/DNAI3/IQGAP3/PLEKHH2/PPARGC1B/RFLNA/CARMIL2/CCN2/CTNNA2/SYNPO2/RHOV/DNM2/DPYSL3/S1PR1/C9orf72/F2RL1/FAT1/PHACTR1/PPM1E/MSRB2/LIMCH1/FLNA/RHOBTB2/COBL/COTL1/DAAM2/TMEFF2/ABL1/RICTOR/WASHC2C/KCTD13/KANK3/LMOD1/GAS2/CYFIP2/RND1/GMFB/GAS2L3/TMSB15B/RGCC/ARHGAP35/PYCARD/TMOD2/HCLS1/APOA1/ESPNL/FMN1/SHROOM2/RHOA/WASHC2A/RND3/STMN1/ARHGAP6/TACSTD2/ARRB1/MET/OOEP/MYO1C/MYO5A/MYO5B/MYO6/MYO7A/MYO7B/PAK1/PAK3/F11R/SHANK1/EVL/MSRB1/GHRL/RHOF/PPP1R9A/CCDC88A/ENAH/PRKCE/BRK1/BAIAP2L1/FMN2/SHROOM4/SHTN1/SPTBN4/RAC1/BCL2/RDX/CCL24/CXCL12/MYO1G/SFRP1/C15orf62/FSCN1/SPTAN1/SPTB/SPTBN2/SVIL/TACR1/ACTC1/TGFB3/TGFBR1/TMOD1/TPM1/TPM2/TPM4/HSP90B1/WAS/WIPF1/LUZP1/SH3D21/TLE6/SYNPO2L/BAIAP2L2/LIMD2/RND2/DIAPH3/TAGLN2/GPR65/CGNL1/FHDC1/SSH2/SCIN/TCAP/WASF1/ESAM/MYADM/SLIT2/ARHGAP18/PICK1/GMFG/ELMO1	141
Cluster 0	GO:0000075	cell cycle checkpoint signaling	65/4369	186/18805	0.000186136	0.0161301	0.0142816	FEM1B/CDKN1A/NDC80/ZWINT/CRY1/RAD9B/EME1/SPC24/SDE2/DNA2/DUSP1/EME2/ERCC6/FANCD2/SKA3/BRD4/SYF2/HINFP/FBXO4/VPS4A/RPA4/APC/BIRC5/GEN1/MAD2L1/MRE11/MSH2/WAC/DTL/MAP3K20/PLK1/ATR/ZWILCH/CDCA8/PRKDC/TEX14/USP28/CCAR2/BARD1/RAD1/RPA2/CLSPN/BLM/NABP1/BRCA1/BUB1/BUB1B/XRCC3/NUF2/PARP9/HASPIN/HORMAD1/USP44/DGKZ/CCNB1/TICRR/ZNF830/CHMP4C/TRIP13/BABAM2/MAD2L1BP/KNTC1/CDK1/TELO2/CDC20	65
Cluster 0	GO:1902850	microtubule cytoskeleton organization involved in mitosis	60/4369	169/18805	0.000198417	0.016962	0.0150182	NDC80/TACC3/KAT5/CENPA/PLK2/NEK6/RCC1/MISP/PLK5/PRICKLE1/ANKFN1/SASS6/DCTN1/TPX2/FLNA/NUP62/KIF4A/GPSM1/GJA1/GNAI1/KIF4B/RACGAP1/UHRF1/GPSM2/BIRC5/RHOA/STMN1/MAD2L1/MZT1/DRG1/NEK2/NUSAP1/PLK1/CEP192/CDCA8/PTPA/RAN/STIL/AURKA/TACC1/DYNLT1/VCP/FSD1/CEP97/BORA/MAP9/AAAS/NUF2/FAM110A/RAE1/HDAC3/CCNB1/PRC1/CHMP7/CHMP4C/KIF23/ESPL1/CKAP5/CDK1/CDC20	60
Cluster 0	GO:0051302	regulation of cell division	66/4369	190/18805	0.000203267	0.0171449	0.0151801	KIF20A/CDK2AP2/SMYD5/TXNIP/CETN2/GIPC1/ENTR1/WDR5/CIT/KDF1/E2F7/ECT2/CENPV/ESRRB/EVI2B/FGF1/FGF2/FGF5/FGF7/FGF9/VEGFD/EXOC7/NUP62/INTU/VPS4A/SFN/RACGAP1/BIRC5/HTR2B/MACC1/RHOA/MLLT3/OOEP/MYC/PDGFA/MBIP/PGF/PLK1/CDCA8/PRKCE/PDGFC/TEX14/BIRC6/BLM/GAREM1/AURKA/SVIL/BTC/TGFB2/TGFB3/VEGFA/FSD1/OR2A4/E2F8/TLE6/CSPP1/MAP9/CALM2/CALM3/RAB11FIP4/CDC14A/KAT2B/KLHL13/PRC1/CHMP4C/KIF23	66
Cluster 0	GO:0060272	embryonic skeletal joint morphogenesis	9/4369	12/18805	0.00021403	0.0176513	0.0156285	OSR2/COL2A1/OSR1/CTNNB1/HOXA11/HYAL1/SHOX2/BMP7/NOG	9
Cluster 0	GO:0009791	post-embryonic development	36/4369	89/18805	0.000214851	0.0176513	0.0156285	BCL2L11/SEMA3C/KDM5B/PPP1R13L/C12orf57/ERCC1/CRB1/ABL1/AGO2/APOB/IGF2R/ITPR1/KMT2A/MMUT/NDN/CHST11/PLAGL2/ETNK2/PSEN1/SLC4A10/HEG1/BAK1/RAB3A/BCL2/SCN9A/CSRNP1/SLC18A2/SOD2/TAL2/TGFBR1/VEGFA/KAT8/SGPL1/LARGE1/ACVR2B/KLF4	36
Cluster 0	GO:1901976	regulation of cell cycle checkpoint	23/4369	49/18805	0.000228079	0.0183584	0.0162545	FEM1B/NDC80/ZWINT/CRY1/DUSP1/SKA3/BRD4/FBXO4/BIRC5/GEN1/MAD2L1/MAP3K20/CDCA8/CCAR2/BARD1/RPA2/BRCA1/XRCC3/USP44/CCNB1/BABAM2/MAD2L1BP/TELO2	23
Cluster 0	GO:2000377	regulation of reactive oxygen species metabolic process	56/4369	156/18805	0.000229634	0.0183584	0.0162545	HDAC6/TRAP1/CDKN1A/FBLN5/NOXO1/ROMO1/CYP1B1/AKR1C1/DHFR/AGTR1/F2/F2RL1/ABCB7/FOXM1/FOXO3/SIRT3/FYN/G6PD/GNAI2/GRIN1/HIF1A/HK2/APP/ITGB2/EIF6/ARF4/ARG2/RHOA/MMP3/MPV17/MT3/DCXR/PID1/PARL/PRKCE/ADCY10/CD177/RAC1/BCL2/BCR/SHC1/BMP7/SLC18A2/SNCA/SOD2/BRCA1/TFAP2A/THBS1/TLR4/NOX5/ZC3H12A/BCO2/COA8/AKR1C3/CBR1/CFLAR	56
Cluster 0	GO:0033044	regulation of chromosome organization	81/4369	244/18805	0.000232164	0.0183584	0.0162545	SMC4/NDC80/TACC3/KAT5/CCT7/CCT2/SMC2/CTCF/NEK6/UBE2C/ZWINT/PNKP/NEK7/SPC24/CTNNB1/DUSP1/CENPV/ERCC1/SKA3/NCAPH/SIRT1/FBXO5/FBXO4/INO80E/NCAPH2/H3-3B/HNRNPA1/HNRNPA2B1/HNRNPC/APC/BIRC5/GEN1/MAD2L1/MRE11/MYC/NEK2/ANAPC5/SIRT6/MAP3K20/PLK1/TERF2IP/ATR/GNL3L/NCAPG2/ZWILCH/WRAP53/CDCA8/PHF10/PKIB/SLF2/PRKCQ/TEX14/ARID1B/HECW2/ACTB/ANAPC1/SMARCD2/BUB1/BUB1B/XRCC3/YY1/SLX1B/DPF3/ARID1A/AXIN2/NUF2/HASPIN/USP44/SLF1/MAPKAPK5/KAT2B/CCNB1/BCL7C/KLF4/TRIP13/MAD2L1BP/ESPL1/KNTC1/CDK1/CDC20/CDC27	81
Cluster 0	GO:0045132	meiotic chromosome segregation	38/4369	96/18805	0.000246663	0.0190292	0.0168485	SMC4/NDC80/SMC2/STAG3/ZWINT/DMC1/M1AP/SGO1/SHOC1/SEPTIN1/AGO4/FANCD2/SKA3/SUN1/NCAPH/SPDYA/SYCE2/FBXO5/NCAPH2/PSMC3IP/IHO1/MRE11/PLK1/ZCWPW1/NDC1/TEX12/TEX11/FMN2/AURKA/UBE2B/NUF2/MND1/HORMAD1/CCNB2/CCNE2/PTTG1/TRIP13/ESPL1	38
Cluster 0	GO:1902099	regulation of metaphase/anaphase transition of cell cycle	38/4369	96/18805	0.000246663	0.0190292	0.0168485	NDC80/NEK6/UBE2C/ZWINT/SPC24/DUSP1/SKA3/FBXO5/APC/BIRC5/GEN1/MAD2L1/ANAPC5/MAP3K20/PLK1/ZWILCH/CDCA8/PHF10/TEX14/ARID1B/HECW2/ACTB/SMARCD2/BUB1/BUB1B/XRCC3/DPF3/ARID1A/NUF2/HASPIN/USP44/CCNB1/BCL7C/TRIP13/MAD2L1BP/ESPL1/KNTC1/CDC20	38
Cluster 0	GO:0030099	myeloid cell differentiation	138/4369	455/18805	0.000255072	0.0194408	0.0172129	HDAC6/TSPAN2/WASF2/CDK6/FSTL3/MAEA/ADAR/CDKN2B/PIAS3/CEBPA/FAXDC2/TIRAP/H4C16/CCR7/TMEM178A/PPARGC1B/ARID3C/CSF1R/IL34/IGSF23/CTNNB1/ERFE/ZFPM1/JAG1/GPR183/ALAS1/ETV2/EVI2B/F2RL1/MTURN/FES/ACIN1/NCOA6/FOXO3/FLNA/NBEAL2/SIRT1/FOS/FOSL2/G6PD/TRIM58/DHRS7B/L3MBTL1/VPS33B/FOXP1/GP1BB/RACGAP1/SNX10/HCLS1/HIF1A/HOXA7/HOXB8/RAB7B/APP/IL12B/INHBA/IRF4/EIF6/ITGB6/ITGB8/ITPKB/LIF/LTF/MAF/MEIS2/MPL/MYC/MYH9/NFKBIA/NOTCH2/IL20/LEF1/ZBTB7A/TREM2/SNRK/NCAPG2/SLC25A38/TESC/HEATR3/FBXW7/H4C15/PRKDC/PSEN1/PITHD1/RPTOR/PTPRJ/RELB/SMAP1/RPS6/BGLAP/CEACAM1/SELENOW/SFRP1/BMP2/VPS33A/SLC4A1/BPGM/STAT1/STAT5A/STAT5B/TFRC/TGFBR3/THPO/THRA/KLF10/TLR2/TLR3/TLR4/TPM4/VEGFA/ZFP36/UBA5/TUBB1/GPR68/DCSTAMP/DIAPH3/H4C9/H4C1/H4C6/H4C11/H4C3/H4C5/H4C13/KAT8/PRXL2A/DYRK3/L3MBTL3/JAGN1/SCIN/RUNX1/CFLAR/CD4/LARGE1/GPR55/CD101/RASSF2/GAB2/MAFB	138
Cluster 0	GO:0051347	positive regulation of transferase activity	86/4369	263/18805	0.000267911	0.0201762	0.0178641	TOM1L1/RASGRP1/CDKN1A/ERP29/UBE2C/CCR7/CSF1R/IL34/DBI/AGTR1/ECT2/EFNA1/ERN1/EZH2/CCNY/FGF1/FGF2/TPX2/FLT1/SIRT1/MMD/SPDYA/ABL1/LAT/ANGPT1/DOK7/RGCC/CARD10/APOA1/IRGM/CCN1/INSR/ITGB3/RHOA/LTF/MAP3K5/CD200/MRE11/MST1R/MT3/NOX4/PAK1/PCNA/PDGFA/PDPK1/PIM1/PIK3CG/PLK1/TREM2/CHTF8/FBXW7/CCDC88A/PRKAG1/MAP2K1/RELN/CASS4/CEMIP/PTPN1/TRIB3/PLAAT4/RFC3/RPS3/CLSPN/SLC8A2/SNCA/TGFB2/THBS1/TLR3/TLR4/TPD52L1/TRAF2/DSCC1/CARD14/CALM2/CALM3/HMGA2/PABPN1/LMO4/TNFRSF10B/CCND2/CCND3/ZNF622/MAP3K13/CD4/RASSF2/CDC20	86
Cluster 0	GO:0061982	meiosis I cell cycle process	51/4369	140/18805	0.000284712	0.0211893	0.018761	BCL2L11/NDC80/STAG3/ZWINT/DMC1/ANKLE1/M1AP/EME1/MEI1/SHOC1/DMRT1/AGO4/EME2/FANCD2/FOXJ3/SUN1/SPDYA/SYCE2/RAD54B/FBXO5/PSMC3IP/HSPA2/IHO1/MRE11/MYBL1/PLK1/ZCWPW1/PIWIL2/NDC1/TEX12/TEX11/FMN2/PSMD13/FANCM/RAD51C/RAD51B/AURKA/UBB/UBE2B/ZSCAN21/RMI1/MND1/HORMAD1/RAD54L/CCNB2/CCNE2/PTTG1/TRIP13/ESPL1/CDC20/CDC25C	51
Cluster 0	GO:0044843	cell cycle G1/S phase transition	88/4369	271/18805	0.000297479	0.0218491	0.0193452	PTENP1-AS/CDK4/CDK6/CDKN1A/CDK2AP2/CDKN2B/CDKN2C/CDKN3/KHDRBS1/PLK2/DBF4/RCC1/PKP3/ECD/PLK5/IQGAP3/E2F7/SASS6/SDE2/E2F3/EZH2/FHL1/PHF8/SPDYA/MBLAC1/HINFP/MTBP/RGCC/GPR132/APC/PRMT2/ID4/ZC3H12D/INHBA/NANOGP8/MN1/MNAT1/MYC/ATP2B4/WAC/PLRG1/PHF10/FBXW7/PPP6C/AMBRA1/PRKDC/MEPCE/GJC2/ARID1B/RPTOR/BCAT1/RBL1/RBL2/BCL2/RDX/ACTB/RPA2/RPS6/RRM2/BID/STIL/SKP2/SMARCD2/UBE2E2/CACNB4/PAGR1/CCNP/JADE1/DPF3/TMEM14B/ARID1A/CDC7/GFI1B/CUL1/DGKZ/CCNB3/CCNA2/CCNB1/CCND2/CCND3/CCNF/ACVR1/CCNB2/CCNE2/SLFN11/BCL7C/KLF4/CDK1	88
Cluster 0	GO:0051216	cartilage development	71/4369	210/18805	0.000300485	0.0218491	0.0193452	ARID5A/ADAMTS7/OSR2/COL2A1/OSR1/RFLNA/CCN2/CTNNB1/CHADL/DLX2/EXT1/EXT2/FGF2/FGF9/CHSY1/SULF1/SLC39A14/FOSL2/CHRDL2/GPLD1/HIF1A/HOXA11/HOXC4/HYAL1/CCN1/ITGB8/SNORC/GDF6/LOXL2/MAF/MATN1/MATN3/MGP/MMP13/NFIB/NPR2/CHST11/MEX3C/GHRL/ERRFI1/SMPD3/SULF2/PTH1R/NKX3-2/RARB/SHOX2/BMP2/BMP3/BMP6/BMP7/BMP8B/SNAI2/SNAI1/SOX5/SOX9/TGFBR1/THRA/TRPS1/WNT7B/WNT11/WNT2B/HMGA2/WNT5B/AXIN2/SCIN/RUNX1/SERPINH1/NOG/ACVRL1/EIF2AK3/HAND2	71
Cluster 0	GO:0072006	nephron development	57/4369	161/18805	0.0003066	0.0220404	0.0195146	OSR1/COMT/CTNNB1/ADAMTS16/JAG1/EGR1/ENPEP/EXT1/FGF1/FGF2/FOXD1/FOXJ1/SULF1/KLHL3/ANGPT1/SOX8/HOXA11/HES1/FMN1/IL6R/AQP1/ITGA3/ITGB3/LIF/TACSTD2/MPV17/CITED1/MYC/NID1/NOTCH1/NOTCH2/PBX1/PODXL/SULF2/ACTA2/BCL2/RET/BMP2/BMP7/SLC22A1/SMO/SOX9/STAT1/TCF21/TEK/VEGFA/WNT7B/WNT11/WNT2B/NUP85/GREB1L/KIRREL3/DCHS1/SERPINB7/CFLAR/NOG/MAGED1	57
Cluster 0	GO:0140694	membraneless organelle assembly	130/4369	427/18805	0.000318797	0.0226597	0.0200629	CEP295NL/KLHL41/MYL9/CDS1/NDC80/CENPA/SPAG5/CETN2/PLK4/PLK2/NEK6/TUBGCP2/MAPRE2/RCC1/LDB3/ATXN2L/CNTROB/C10orf90/CCDC78/MISP/MYOM3/NEK7/PRICKLE1/RC3H1/SASS6/CDC20B/SEPTIN1/PATL2/C9orf72/SKA3/DHX30/TPX2/CEP152/FLNA/FLNC/MDN1/BOP1/OBSL1/NUP62/KIF4A/NEGR1/LMOD1/RTTN/CCDC69/FBXO5/ANKRD1/AGO2/RRP7A/MCAT/CCDC57/KIF4B/GRB7/DBNL/RACGAP1/UHRF1/GTF2B/TMOD2/ABT1/GPSM2/SAC3D1/BIRC5/EIF6/RHOA/CENPW/RPSA/MEF2A/MZT1/MYBPH/DRG1/NEK2/NOP2/CNOT2/MYOZ2/PLK1/DHX29/CEP192/CDCA8/BRIX1/HAUS7/PRKAA2/DDX28/PRKDC/EIF4ENIF1/DHX37/RNF213/PWP2/MYOZ1/RPL11/RPS3/CENPK/KIF9/STIL/FSCN1/SQLE/BRCA1/AURKA/ACTC1/TMOD1/TNNT1/TNNT2/TPM1/MIS12/CEP97/MAP9/SYNPO2L/CENPT/AAAS/FXR1/TUBB1/DIAPH3/CAPN3/NOA1/CASQ1/TUBGCP6/CEP295/TCAP/CFLAR/HDAC3/KAT2B/PRC1/CCNB2/CHMP7/CHMP4C/HAUS8/KIF23/KNTC1/DAZAP2/UBAP2L/CDC20/PAN2	130
Cluster 0	GO:0008299	isoprenoid biosynthetic process	16/4369	30/18805	0.000336591	0.0236586	0.0209474	PMVK/RDH10/ALDH1A3/PDSS1/HMGCR/HMGCS1/HMGCS2/IDI1/MVD/MVK/BCO1/RBP1/RPE65/ALDH8A1/SRD5A3/AKR1C3	16
Cluster 0	GO:0009636	response to toxic substance	88/4369	272/18805	0.000340913	0.023699	0.0209832	GLYAT/CDKN1A/FBLN5/PRDX4/TXNRD2/KDM5B/CYGB/ARHGAP33/CLIC2/ADH4/OSCP1/COMT/CYP1B1/DHFR/NQO1/ERCC6/ALAD/ALB/ALDH1A1/FANCC/KDM1A/KDM6B/FOS/GABRB1/ABTB2/HTRA2/GPX3/GRIA1/GSTM1/UBIAD1/HBB/HBD/HBE1/HBG2/INHBB/GSTK1/KCNC1/MAOB/MAP1B/MGST3/MPST/MT1A/MT1X/MT2A/MT3/NEFL/DUOX2/PRDX1/KDM3B/PIM1/DUOX1/ATP7B/PON2/MTARC2/PRKCE/PRKCG/AKR1B10/GJC2/BAK1/BCL2/SCN9A/SELENOW/BLMH/MTARC1/BMP7/SLC11A1/SLC15A2/SLC18A2/SLC22A1/SLC22A3/SOD2/SOD3/BPHL/TLR2/TTPA/EHMT1/KDM5C/SNN/TXNDC2/PRXL2A/TXNDC17/AIFM1/SELENOF/PTGES/PRDX6/CDK1/SLC23A1/CCS	88
Cluster 0	GO:0032886	regulation of microtubule-based process	87/4369	269/18805	0.000371636	0.025554	0.0226256	HDAC6/CEP295NL/CDK2AP2/TUBB4A/TACC3/SPAG5/PLK4/PLK2/MAPRE2/RCC1/TPPP/C10orf90/SASS6/DCTN1/EPHA3/SKA3/FES/TPX2/BICD2/SIRT1/MACF1/NUP62/ABL1/DYNLT2B/CFAP45/SPEF1/TRIM58/CLIP3/CKAP2/GNAI1/CFAP20/GPSM2/APC/RSPH4A/GEN1/RHOA/LAMP1/STMN1/MAP1B/MET/NUBP1/DRG1/PAK1/CALY/PLK1/TRIM36/HAUS7/KIF21A/PRKAA2/CFAP298/CCNL1/PRUNE1/RAC1/RPS3/KIF9/STIL/SNCA/BRCA1/AURKA/TAC1/TACR1/XRCC3/FSD1/CEP97/CLXN/BORA/MAP9/BBOF1/TRIM46/STMN4/DIAPH3/CCNL2/KIF18A/RAE1/CEP295/DNAH11/KAT2B/NAV3/CCNF/HAP1/RGN/TMEM67/CHMP7/CHMP4C/DRC1/HAUS8/CKAP5	87
Cluster 0	GO:0007416	synapse assembly	88/4369	273/18805	0.000390021	0.0258863	0.0229198	CDH9/SIGMAR1/SEMA4D/IL1RAPL1/LZTS1/ARHGAP33/PRICKLE1/LRFN5/CTNNB1/DOCK1/DRD1/EFNB3/EPHA7/SDK1/NLGN1/SHANK2/DKK1/MYCBP2/FLRT3/ABL1/GABRA2/GABRA5/GABRE/NEGR1/DNM3/IL1RAPL2/CYFIP2/NPTN/SRPX2/PCLO/GRIA1/DBNL/HTR4/LRIT3/APP/IL1RAP/AMIGO3/VSTM5/HAPLN4/ASIC1/MAP1B/ACHE/LRRC24/NPTX1/NTRK2/GHRL/CNTN5/LGI2/SETD5/DOCK10/PCDHB14/PCDHB9/PCDHB6/PCDHB4/PCDHB3/PCDHB2/RELN/SLC12A5/LRFN1/LRRN1/ADGRB3/PTPN1/PTPRD/NECTIN1/ROBO2/LRRC4/RAB17/SNAP25/SNCA/SPTBN2/THBS2/TLR2/VLDLR/FZD1/KIRREL3/ZDHHC12/CBLN1/LIN7A/NEURL1/PLXNA4/DCLK1/LARGE1/NRXN1/LRRC4B/NTN1/DOCK4/SPOCK2/ELMO1	88
Cluster 0	GO:1901988	negative regulation of cell cycle phase transition	88/4369	273/18805	0.000390021	0.0258863	0.0229198	FEM1B/CDKN1A/CDK2AP2/CDKN2B/NDC80/ZWINT/CRY1/E2F7/RAD9B/EME1/SPC24/SDE2/DNA2/DUSP1/EME2/ERCC6/EZH2/FANCD2/SKA3/FHL1/BRD4/SYF2/HINFP/FBXO5/FBXO4/VPS4A/RGCC/GPR132/RPA4/APC/PRMT2/BIRC5/ZC3H12D/GEN1/INHBA/MAD2L1/MRE11/MSH2/WAC/DTL/MAP3K20/PLK1/ATR/ZWILCH/CDCA8/PRKDC/TEX14/GJC2/USP28/CCAR2/BARD1/RAD1/RBL1/RBL2/BCL2/MIIP/RPA2/CLSPN/BLM/NABP1/BRCA1/ZFP36L2/BUB1/BUB1B/XRCC3/CACNB4/JADE1/GFI1B/NUF2/PARP9/HASPIN/HORMAD1/USP44/DGKZ/CCNB1/ACVR1/TICRR/ZNF830/SLFN11/CHMP4C/KLF4/TRIP13/BABAM2/MAD2L1BP/KNTC1/CDK1/TELO2/CDC20	88
Cluster 0	GO:0042326	negative regulation of phosphorylation	75/4369	226/18805	0.000391052	0.0258863	0.0229198	CDKN1A/ADAR/CDKN2B/CDKN2C/ADARB1/IRAK3/DUSP10/CHP1/HEXIM2/DUSP1/DUSP3/DUSP7/CADM4/SPRED2/C9orf72/PPM1E/DKK1/SIRT1/FKBP8/ABL1/PTPN22/GCKR/SFN/TRIB2/PYCARD/HHEX/APC/DNAJA1/HSPB1/IGFBP3/INHBA/KLHL31/MLXIPL/PDE4D/RTRAF/CDK5RAP1/ENPP1/PDPK1/PLK1/ERRFI1/TERF2IP/PARP14/PID1/PRKCH/PRKDC/PRNP/PARD3/HEG1/PTPN1/TRIB3/PTPRJ/QARS1/RGS2/CEACAM1/SFRP1/SH3GL2/SLC8A1/SLC8A3/SMO/SNCA/TAF7/TFAP4/THY1/WARS1/ZC3H12A/CALM2/CALM3/VPS25/ZGPAT/PPP1R15B/CAV1/DYNLL1/SLIT2/RASSF2/MVP	75
Cluster 0	GO:0030282	bone mineralization	47/4369	128/18805	0.000392837	0.0258863	0.0229198	OSR2/COL1A2/OSR1/PRICKLE1/RFLNA/SGMS2/S1PR1/AHSG/FBN2/FOSL2/GJA1/SNX10/HIF1A/CCN1/LTF/NBR1/MATN1/MGP/MMP13/ATRAID/ENPP1/PHEX/ASPN/SMPD3/SRGN/SLC24A3/PTH1R/BGLAP/CCDC154/BMP2/BMP6/SLC8A1/BMP7/SLC20A2/SOX9/TFAP2A/KLF10/TWIST1/WNT11/FBXL15/FGF23/AXIN2/ACTN3/ACVR1/ACVR2B/KL/EIF2AK3	47
Cluster 0	GO:0007052	mitotic spindle organization	49/4369	135/18805	0.000408279	0.0266265	0.0235752	NDC80/TACC3/PLK2/NEK6/RCC1/MISP/PLK5/PRICKLE1/SASS6/DCTN1/TPX2/FLNA/NUP62/KIF4A/GNAI1/KIF4B/RACGAP1/UHRF1/GPSM2/BIRC5/RHOA/STMN1/MZT1/DRG1/NEK2/PLK1/CEP192/CDCA8/PTPA/RAN/STIL/AURKA/TACC1/VCP/FSD1/CEP97/BORA/MAP9/AAAS/NUF2/FAM110A/RAE1/CCNB1/PRC1/CHMP7/CHMP4C/KIF23/CKAP5/CDC20	49
Cluster 0	GO:1905330	regulation of morphogenesis of an epithelium	28/4369	66/18805	0.000417331	0.0269392	0.023852	CTNNB1/FGF1/FGF2/FGF7/SULF1/ABL1/GJA1/FOXP1/SOX8/HGF/ITGAX/RNF207/LIF/TACSTD2/PDGFA/SIRT6/NTN4/SFRP1/BMP7/SNAI2/SMO/SOX9/VEGFA/WNT2B/MMRN2/WNT5B/NOG/MAGED1	28
Cluster 0	GO:1901888	regulation of cell junction assembly	87/4369	270/18805	0.000425123	0.0271649	0.0240519	SIGMAR1/SEMA4D/FERMT2/IL1RAPL1/LZTS1/ARHGAP33/COL16A1/PRICKLE1/LRFN5/CTNNB1/GPBAR1/DAPK3/DOCK1/DUSP3/EFNB3/EPHA3/EPHA7/NLGN1/DKK1/LIMCH1/MYCBP2/MACF1/FLRT3/ABL1/NEGR1/IL1RAPL2/CYFIP2/SRPX2/HTR4/FMN1/APOD/APP/IKBKB/IL1RAP/AMIGO3/RHOA/VSTM5/ARHGAP6/ASIC1/MAP1B/LRRC24/MYO1C/NTRK2/F11R/GHRL/SETD5/DOCK10/PRKCH/SLC12A5/LRFN1/LRRN1/ADGRB3/PTPN1/PTPRD/PTPRJ/NECTIN1/RAC1/ROBO2/SFRP1/RAB17/SNAI2/SNAI1/SNAP25/SNCA/TBX5/TEK/THBS1/THBS2/THY1/TLN1/TLR2/CLDN5/VEGFA/VLDLR/FZD1/HOPX/CAV1/CBLN1/LIN7A/NEURL1/DCLK1/NRXN1/ACVRL1/LRRC4B/NTN1/DOCK4/ELMO1	87
Cluster 0	GO:0050890	cognition	103/4369	329/18805	0.000436024	0.0275829	0.0244219	ATP8A1/ADCY1/TBR1/PLK2/C1QL1/C12orf57/BTBD9/COMT/PTCHD1/DNAAF4/LRRN4/DRD1/RCAN1/CPEB3/SHANK2/DKK1/SYT11/FOS/ABL1/FYN/GABRA5/AMFR/GIP/B3GAT1/GM2A/GRIA1/GRIN1/GRIN2A/GRM5/GRPR/TMOD2/GMPPA/HIF1A/HMGCR/HOXA1/HRH1/TAFA2/RTL4/APP/INSR/ITGA3/ITPR3/KCNK2/ARF4/LHCGR/ASIC1/MEIS2/KMT2A/MME/ATP1A2/NPTX2/NTRK2/SHANK1/TACO1/PAIP2/TREM2/SETD5/NSUN5/PRKAR1B/PRKCG/PRNP/RELN/PSEN1/PAK6/JPH3/SLC12A5/SHROOM4/ADGRB3/RAG1/BCHE/RIC8A/ATXN1/BGLAP/SCN2A/SGK1/SLC1A1/SLC1A4/SLC8A2/SLC8A3/SNAP25/TACR1/THRA/TLR2/CLDN5/SHISA7/UCN/VLDLR/BTG2/TUBA1A/AAAS/NETO1/DTNBP1/TTBK1/DNAH11/B4GALT2/KAT2B/CCND2/IFT20/LARGE1/NOG/SPECC1/NRXN3/NRXN1	103
Cluster 0	GO:0051656	establishment of organelle localization	145/4369	487/18805	0.000444531	0.0276494	0.0244808	HDAC6/AP1M2/PREB/RASGRP1/NDC80/TACC3/UNC13B/KAT5/CENPA/TRAPPC2B/SPAG5/EXOC5/YKT6/CFL1/KIF2C/ZWINT/SNF8/MISP/ADORA2B/BICDL2/SPC24/CTNNB1/SGO1/ANKFN1/DCTN1/SEPTIN1/DNM2/ECT2/UNC13D/SKA3/FES/NLGN1/UNC13A/MDN1/SYT11/SYNE2/EXOC7/BICD2/SUN1/SIRT1/NUP62/SPDYA/TRIM58/DNM3/GPSM1/GJA1/LAT/VPS4A/BLOC1S2/TMEM230/RACGAP1/GPSM2/ADGRE2/CDR2L/HIF1A/APC/BIRC5/SHROOM2/IL13/EIF6/KIF25/LAMP1/LIMK2/LLGL2/LMNB1/RAB44/MAD2L1/MAP1B/OOEP/MX1/MYH9/MYO1C/MYO5A/MYO7A/NEFL/NEK2/NUSAP1/ARMCX3/TRAPPC2L/PDPK1/PIK3CG/PLK1/TMED9/FNBP1L/ZWILCH/CDCA8/PPP6C/SMPD3/KIF16B/SYBU/MREG/ACTR10/TEX14/PARD3/PSEN1/FMN2/PTGDS/TRAPPC1/RAB3A/RAN/RAB17/SLC18A2/SNAP25/SNCA/STXBP1/TACC1/BTK/DYNLT1/TRAPPC10/BORCS8/UBB/UBE2B/TUBA1A/MIS12/MLPH/TRAPPC6A/RIPOR1/CLMN/TLE6/TRIM46/KIF18A/F8A1/NUF2/TRAPPC9/STARD3NL/DTNBP1/LMNB2/SNX4/LIN7A/HDAC3/KAT2B/CCNB1/AP3D1/HAP1/BOD1/CHMP7/RAB11B/CHMP4C/BICDL1/NTN1/ESPL1/KNTC1/CDK1/GAB2/SNAP91	145
Cluster 0	GO:0010718	positive regulation of epithelial to mesenchymal transition	26/4369	60/18805	0.000445817	0.0276494	0.0244808	ADAM8/OLFM1/FERMT2/CTNNB1/JAG1/EZH2/KDM1A/BAMBI/CRB2/RGCC/LOXL2/NOTCH1/LEF1/TBX20/BMP2/BMP7/SNAI1/TCF7L2/TGFB2/TGFB3/TGFBR1/TIAM1/TWIST1/ZNF703/AXIN2/ACVR1	26
Cluster 0	GO:0045637	regulation of myeloid cell differentiation	73/4369	220/18805	0.000465445	0.0285864	0.0253105	CDK6/FSTL3/PIAS3/FAXDC2/H4C16/TMEM178A/PPARGC1B/IL34/CTNNB1/ERFE/ZFPM1/JAG1/EVI2B/MTURN/FES/ACIN1/FOXO3/FOS/L3MBTL1/FOXP1/HCLS1/HIF1A/HOXA7/HOXB8/RAB7B/IL12B/INHBA/EIF6/ITPKB/LIF/LTF/MEIS2/MPL/MYC/NFKBIA/NOTCH2/IL20/LEF1/TREM2/TESC/FBXW7/H4C15/PRKDC/PITHD1/RPTOR/SMAP1/BGLAP/CEACAM1/SFRP1/STAT1/STAT5B/THPO/KLF10/TLR3/TLR4/ZFP36/GPR68/DCSTAMP/H4C9/H4C1/H4C6/H4C11/H4C3/H4C5/H4C13/PRXL2A/SCIN/RUNX1/CD4/GPR55/CD101/RASSF2/MAFB	73
Cluster 0	GO:0007613	memory	47/4369	129/18805	0.000480552	0.0289011	0.0255891	ADCY1/PLK2/BTBD9/COMT/PTCHD1/LRRN4/DRD1/RCAN1/CPEB3/SYT11/FOS/GIP/GRIA1/GRIN2A/HRH1/TAFA2/APP/INSR/ITGA3/ITPR3/KCNK2/ASIC1/SHANK1/PAIP2/TREM2/PRNP/RELN/PSEN1/PAK6/JPH3/ATXN1/SCN2A/SGK1/SLC1A1/SLC8A2/SLC8A3/SNAP25/TACR1/SHISA7/VLDLR/TUBA1A/NETO1/DTNBP1/B4GALT2/KAT2B/CCND2/LARGE1	47
Cluster 0	GO:0010971	positive regulation of G2/M transition of mitotic cell cycle	15/4369	28/18805	0.000484274	0.0289011	0.0255891	CDK4/BRD4/SIN3A/FBXO5/HSPA2/APP/PBX1/DTL/MTA3/RAD51C/RAD51B/CDC7/CCNB1/CDK1/CDC25C	15
Cluster 0	GO:0035025	positive regulation of Rho protein signal transduction	15/4369	28/18805	0.000484274	0.0289011	0.0255891	SEMA4D/FERMT2/PRAG1/F2R/F2RL1/APOA1/ARRB1/ARHGEF3/F11R/RAC1/TEK/SYNPO2L/FXR1/LPAR2/GPR55	15
Cluster 0	GO:0010810	regulation of cell-substrate adhesion	74/4369	224/18805	0.000494279	0.0292225	0.0258737	EDIL3/CDK6/FERMT2/EMILIN1/CCR7/COL16A1/EGFLAM/COL26A1/CCDC80/DAPK3/DOCK1/JAG1/ECM2/DUSP3/UNC13D/EPHA3/FGG/LIMCH1/FLNA/MACF1/ABL1/FUT1/WASHC2C/EGFL6/GBP1/RELL2/EFEMP2/ONECUT1/HOXA7/APOA1/FMN1/APOD/CCN1/PLET1/ITGA3/ITGB3/JUP/RHOA/ARHGAP6/TACSTD2/MELTF/MMP12/NID1/NOTCH1/SERPINE1/HSD17B12/VIT/LIMS2/PRKCE/AJAP1/CCL28/CASS4/PTPN1/PTPRJ/RAC1/BCL2/RREB1/SFRP1/ST6GAL1/TEK/THBS1/THY1/TLN1/UTRN/VEGFA/VTN/CALR/FZD7/SKAP1/MYADM/HACD1/ACVRL1/ONECUT2/SPOCK2	74
Cluster 0	GO:0051960	regulation of nervous system development	136/4369	454/18805	0.000499461	0.0292554	0.0259028	HDAC6/CDKN2B/PRMT5/SEMA4D/DLL3/CYSLTR1/TPPP/IL1RAPL1/DUSP10/CLCN2/ZNF488/CRABP2/CHODL/IL34/CTNNB1/CUX1/DCC/LGI4/DLX2/EFNB3/EPHA7/EZH2/F2/ELAPOR2/FGF2/NLGN1/FOXG1/SNW1/DKK1/KDM1A/FSTL4/OBSL1/HEY1/MACF1/DAAM2/LPAR3/FLRT3/TIAM2/GBX2/GFAP/NPTN/SRPX2/GRM5/SOX8/HIF1A/HES1/ID4/IFRD1/APP/IL1RAP/IL6ST/ITGAX/DRAXIN/AMIGO3/VSTM5/LIF/MAP1B/ASCL2/MME/LRRC24/ASPA/MT3/NAP1L1/NEFL/NOTCH1/NTRK2/LEF1/CDKL3/CDK18/SRRT/DNAJB11/GHRL/SERPINE2/PITX3/TREM2/NSUN5/ADCY10/PRKCH/MAP2K1/PARD3/RELN/PSEN1/SEMA3G/RGMA/SMURF1/GJC2/LRRN1/SHTN1/ADGRB3/PTPRD/PRUNE1/RARB/RHEB/ROBO2/CXCL12/SEMA3F/RASSF10/SHOX2/BMP2/BMP7/SMO/SORL1/SPINT1/DYNLT1/TG/THBS2/THY1/TIAM1/TLR2/VEGFA/MYRF/XRCC2/BTG2/BHLHE41/TRIM46/FXR1/RND2/TRIM11/CAMK2B/ANKRD27/ULK1/TTBK1/HES7/BHLHE40/CBLN1/PER2/ZPR1/HAP1/NEURL1/MAP3K13/NOG/SLIT2/NRXN1/LRRC4B/NTN1/EIF2AK3	136
Cluster 0	GO:0071900	regulation of protein serine/threonine kinase activity	72/4369	217/18805	0.000507829	0.0293211	0.025961	RASGRP1/CDKN1A/CDKN2B/CDKN2C/CDKN3/ERP29/IRAK3/DUSP10/HEXIM2/IL34/SYNPO2/DUSP1/DUSP7/ERN1/EZH2/CCNY/FGF1/FGF2/FLT1/SIRT1/ABL1/PTPN22/TRIB2/RGCC/PYCARD/SERTAD1/HHEX/APC/DNAJA1/IRGM/INSR/RHOA/LTF/MAP3K5/MST1R/PAK1/PDGFA/CDK5RAP1/PIM1/PIK3CG/PLK1/PRKCH/MAP2K1/CEMIP/HEG1/PTPN1/TRIB3/PTPRJ/RGS2/ACTB/RPS3/BLM/SLC8A2/SLC8A1/SLC8A3/SNCA/TFAP4/THBS1/THY1/TLR4/TPD52L1/TRAF2/CALM2/CALM3/HMGA2/CCNK/CCND2/CDK5R2/CCND3/CCNE2/MAP3K13/CDC25C	72
Cluster 0	GO:0001503	ossification	137/4369	458/18805	0.000509852	0.0293211	0.025961	CDK6/FSTL3/ADAR/CEBPA/SEMA4D/MYBBP1A/EBP/FERMT2/ADAMTS7/OSR2/DNAI3/COL1A2/COL2A1/COL5A2/OSR1/COL13A1/PPARGC1B/PRICKLE1/RFLNA/VCAN/CCN2/CTNNB1/ERFE/SGMS2/JAG1/S1PR1/AHSG/RANBP3L/EXT1/EXT2/FBN2/FGF2/FGF9/FHL2/CHSY1/DKK1/SUN1/FOSL2/BAMBI/CHRDL2/FBXO5/GJA1/INTU/GPLD1/SNX10/H3-3B/SOX8/HGF/HIF1A/HNRNPC/ID4/IGFBP2/IGFBP3/CCN1/IL6R/IL6ST/RHOA/LTF/NBR1/SMAD9/MATN1/MGP/ACHE/MMP13/MMP16/MN1/CITED1/NAB1/NOTCH1/NPR2/ATP5F1B/DHH/PBX1/SOST/LEF1/ATRAID/ENPP1/PHEX/ASPN/SMPD3/SRGN/ADCY10/PSMC2/SLC24A3/PTH1R/RDH14/BCL2/RORB/RYR1/BGLAP/FIGNL1/SFRP1/CCDC154/SHOX2/BMP2/BMP3/BMP6/SLC8A1/BMP7/BMP8B/SLC20A2/SNAI2/SMO/SNAI1/SOX9/TACR1/TEK/TFAP2A/THRA/KLF10/TPH1/TPM4/TWIST1/VEGFA/WNT7B/WNT11/FBXL15/TMEM53/RIOX1/FGF23/AXIN2/FZD1/CASR/IFITM1/RUNX1/DCHS1/CHRD/ACTN3/ACVR1/NOG/DHRS3/PDLIM7/ACVR2B/KL/EIF2AK3/HAND2/RASSF2	137
Cluster 0	GO:0010811	positive regulation of cell-substrate adhesion	46/4369	126/18805	0.000521194	0.0295848	0.0261944	EDIL3/CDK6/FERMT2/EMILIN1/CCR7/COL16A1/EGFLAM/COL26A1/CCDC80/DOCK1/ECM2/UNC13D/FGG/FLNA/ABL1/FUT1/EGFL6/RELL2/EFEMP2/APOA1/FMN1/CCN1/ITGA3/ITGB3/JUP/NID1/HSD17B12/VIT/LIMS2/PRKCE/CCL28/CASS4/PTPRJ/RAC1/RREB1/SFRP1/TEK/THY1/UTRN/VEGFA/VTN/CALR/SKAP1/MYADM/HACD1/SPOCK2	46
Cluster 0	GO:0045055	regulated exocytosis	75/4369	228/18805	0.00052379	0.0295848	0.0261944	RASGRP1/UNC13B/RAB31/RAPGEF4/CD160/SNAP47/TPRG1L/ADORA2B/SYT9/SCAMP5/UNC13D/F2RL1/FES/NLGN1/SV2C/UNC13A/SYT11/RAB26/ERC2/ABCA12/STEAP2/LAT/PCLO/GNAI2/ADGRE2/IL13/ITGB2/RAB15/LAMP1/RAB44/MYH9/NOTCH1/ATP2A2/PDPK1/SYT17/PIK3CG/PRKCB/PRKCG/PSEN1/CD177/PTGDS/CLTRN/RAB3A/BCR/CEACAM1/SLC18A2/SNAP25/SNCA/STXBP1/SYN2/SYT5/BTK/TPH1/ZP3/CACNB4/DTNBP1/PRAM1/TMEM79/DOC2A/FBXL20/SCIN/STX11/SNX4/CDK5R2/TSPAN18/SYT7/SYNGR2/SYT12/RAB11B/OTOF/SLC4A8/RAB3D/SNPH/RIMS3/GAB2	75
Cluster 0	GO:0002065	columnar/cuboidal epithelial cell differentiation	43/4369	116/18805	0.000539686	0.0299172	0.0264887	ENAM/CDKN1A/FST/PLK4/CLCN2/CCDC78/GPAT4/CTNNB1/JAG1/EXT1/FGF2/CEP152/FOXJ1/NR5A2/ABL1/SPDEF/GJA1/YIPF6/HIF1A/ONECUT1/HES1/IL6ST/IL13/MAP1B/NFIB/NOTCH1/NPY/SERPINE1/LEF1/PGR/POU3F2/RPTOR/NKX3-2/RARB/SAV1/ROS1/BMP2/BMP7/SOX9/WNT11/TMEM231/CAV1/KLF4	43
Cluster 0	GO:1902751	positive regulation of cell cycle G2/M phase transition	16/4369	31/18805	0.000546314	0.0299172	0.0264887	CDK4/BRD4/SIN3A/FBXO5/HSPA2/APP/PBX1/DTL/MTA3/RAD51C/RAD51B/CDC7/DYRK3/CCNB1/CDK1/CDC25C	16
Cluster 0	GO:0010562	positive regulation of phosphorus metabolic process	146/4369	493/18805	0.000548592	0.0299172	0.0264887	HDAC6/TOM1L1/RASGRP1/CDKN1A/SEMA4D/FAXDC2/ERP29/CHP1/TRIM6/CCR7/PPARGC1B/CSF1R/IL34/DVL3/ECT2/EFNA1/PRXL2C/ERCC6/ERN1/EZH2/F2/FABP3/CCNY/FGF1/FGF2/FGF7/TPX2/LIMCH1/FLT1/SIRT1/MMD/RAB38/SPDYA/ABL1/RICTOR/CLIP3/ZBTB20/GFRA1/NPTN/LAT/GPD1/GPLD1/ANGPT1/RSPO1/DOK7/RGCC/CARD10/HCLS1/HIF1A/HES1/HTR2B/IRGM/CCN1/APP/IL6R/IL12A/IL18/INSR/ITGB3/RHOA/LHCGR/LIF/LIMK2/LTF/ARRB1/MAP3K5/MRE11/MST1R/MT3/NTRK2/NOX4/PAK1/IL20/MLXIPL/ANGPT4/PDGFA/PDPK1/PIM1/PIK3CG/PLK1/TREM2/PARP14/FAM20A/PID1/FBXW7/PRKAA2/CCDC88A/PRKAG1/ADCY10/MAP2K1/PRNP/RELN/PSEN1/CASS4/CEMIP/PTH1R/RPTOR/BEND3/PTPN1/PTPRJ/RAC1/RPS3/CLSPN/BMP2/BMP6/SLC8A2/SNCA/TBX1/TAFAZZIN/TEK/TFRC/TGFB2/THBS1/THPO/TLR3/TLR4/TPD52L1/C3/TRAF2/VCP/VEGFA/VTN/CARD14/CALM2/CALM3/HMGA2/AXIN2/FZD7/PARP9/ADTRP/FBH1/LMO4/CAV1/RIPK2/TNFRSF10B/HDAC3/KAT2B/SPHK1/CCND2/CCND3/ACVR1/ZNF622/MAP3K13/CD4/RASSF2/NR1H4	146
Cluster 0	GO:0045937	positive regulation of phosphate metabolic process	146/4369	493/18805	0.000548592	0.0299172	0.0264887	HDAC6/TOM1L1/RASGRP1/CDKN1A/SEMA4D/FAXDC2/ERP29/CHP1/TRIM6/CCR7/PPARGC1B/CSF1R/IL34/DVL3/ECT2/EFNA1/PRXL2C/ERCC6/ERN1/EZH2/F2/FABP3/CCNY/FGF1/FGF2/FGF7/TPX2/LIMCH1/FLT1/SIRT1/MMD/RAB38/SPDYA/ABL1/RICTOR/CLIP3/ZBTB20/GFRA1/NPTN/LAT/GPD1/GPLD1/ANGPT1/RSPO1/DOK7/RGCC/CARD10/HCLS1/HIF1A/HES1/HTR2B/IRGM/CCN1/APP/IL6R/IL12A/IL18/INSR/ITGB3/RHOA/LHCGR/LIF/LIMK2/LTF/ARRB1/MAP3K5/MRE11/MST1R/MT3/NTRK2/NOX4/PAK1/IL20/MLXIPL/ANGPT4/PDGFA/PDPK1/PIM1/PIK3CG/PLK1/TREM2/PARP14/FAM20A/PID1/FBXW7/PRKAA2/CCDC88A/PRKAG1/ADCY10/MAP2K1/PRNP/RELN/PSEN1/CASS4/CEMIP/PTH1R/RPTOR/BEND3/PTPN1/PTPRJ/RAC1/RPS3/CLSPN/BMP2/BMP6/SLC8A2/SNCA/TBX1/TAFAZZIN/TEK/TFRC/TGFB2/THBS1/THPO/TLR3/TLR4/TPD52L1/C3/TRAF2/VCP/VEGFA/VTN/CARD14/CALM2/CALM3/HMGA2/AXIN2/FZD7/PARP9/ADTRP/FBH1/LMO4/CAV1/RIPK2/TNFRSF10B/HDAC3/KAT2B/SPHK1/CCND2/CCND3/ACVR1/ZNF622/MAP3K13/CD4/RASSF2/NR1H4	146
Cluster 0	GO:2000027	regulation of animal organ morphogenesis	33/4369	83/18805	0.000558202	0.0301811	0.0267224	APCDD1/CTNNB1/FGF1/FGF2/FGF7/DKK1/SULF1/SOX8/HGF/HOXA11/TACSTD2/NGFR/PAX9/PDGFA/PRKCB/AJAP1/DMRT3/NTN4/ROBO2/SFRP1/BMP2/BMP7/SNAI2/SMO/SOX9/TBX1/VEGFA/WNT2B/JHY/SP6/WNT10A/NOG/MAGED1	33
Cluster 0	GO:0031069	hair follicle morphogenesis	17/4369	34/18805	0.000594778	0.0318861	0.0282321	FST/CTNNB1/EXT1/FGF7/SOSTDC1/INTU/KRT17/NGFR/NOTCH1/BCL2/SMO/SNAI1/TGFB2/WNT10A/TMEM79/GORAB/FOXQ1	17
Cluster 0	GO:0072132	mesenchyme morphogenesis	25/4369	58/18805	0.00062773	0.0333078	0.0294908	ADAMTS5/OSR1/HEY1/APC/MYC/NOTCH1/LEF1/TBX20/ACTA2/ROBO2/BMP2/BMP7/SNAI2/SNAI1/SOX9/ACTC1/TGFB2/TGFBR1/ACTG2/TWIST1/WNT11/DCHS1/ACVR1/NOG/ACVRL1	25
Cluster 0	GO:0031400	negative regulation of protein modification process	100/4369	321/18805	0.000631827	0.0333078	0.0294908	HDAC6/CDKN1A/ADAR/HMG20A/ADARB1/PIAS3/TPPP/IRAK3/DUSP10/CHP1/HEXIM2/NCOA7/CRY1/CTNNB1/DBI/DUSP1/DUSP3/DUSP7/CADM4/SPRED2/C9orf72/PPM1E/DKK1/MINAR1/SIRT1/FKBP8/ABL1/FYN/G6PD/PTPN22/FBXO5/BEX3/SFN/TRIB2/PYCARD/HHEX/APC/DNAJA1/HSPB1/IGFBP3/SVBP/KLHL31/ARRB1/MAD2L1/ATP2B4/MLXIPL/PDE4D/RTRAF/CDK5RAP1/ENPP1/PDPK1/PLK1/ERRFI1/TERF2IP/GNL3L/PARP14/PID1/PRKAA2/PRKCE/PRKCG/PRKCH/PRKDC/PRNP/PARD3/HEG1/PTPN1/TRIB3/PTPRJ/QARS1/RGS2/RPL11/RPS3/CEACAM1/SFRP1/SH3GL2/SLC8A1/SLC8A3/SMO/SNCA/TAF7/TFAP4/THY1/UBE2B/USP4/WARS1/ZC3H12A/CALM2/CALM3/CAPN3/USP44/CEP78/VPS25/ZGPAT/BEX2/PPP1R15B/CAV1/PER2/SLIT2/RASSF2/MVP	100
Cluster 0	GO:0021675	nerve development	38/4369	100/18805	0.000637293	0.0333183	0.0295001	ADARB1/AFG3L2/SLC24A4/CNGB1/CTNNB1/ECE1/EXT1/SULF1/GABRA5/B4GALNT1/LRIG1/HOXA1/HES1/LRIT3/KCNA2/KCNA3/KCNC1/NGF/NGFR/NPR2/NPTX1/ATP8B1/SERPINE2/PRKCG/SULF2/RET/SCN1A/SCN2A/SCN8A/SEMA3F/DRGX/TBX1/TFAP2A/TMEM126A/NAV2/PLXNA4/LARGE1/MAFB	38
Cluster 0	GO:0072337	modified amino acid transport	19/4369	40/18805	0.000653958	0.0339093	0.0300234	ABCC5/SLC19A2/SLC7A9/SLC46A1/SLC16A9/FOLR1/FOLR3/GJA1/SLC16A12/SLC6A20/SLC22A15/SLC1A4/SLC6A12/SLC6A13/SLC22A1/SLC22A4/SLC25A20/SLC25A32/SLC7A6	19
Cluster 0	GO:0051281	positive regulation of release of sequestered calcium ion into cytosol	20/4369	43/18805	0.000667269	0.0343182	0.0303854	DRD1/F2/F2R/ABL1/IL13/LHCGR/PDPK1/PLCG1/JPH2/CEMIP/BDKRB1/CXCL11/SNCA/THY1/CALM2/CALM3/CAPN3/CASQ1/HAP1/F2RL3	20
Cluster 0	GO:0097553	calcium ion transmembrane import into cytosol	64/4369	191/18805	0.00075511	0.0385228	0.0341082	CLIC2/SLC24A4/CCR7/DRD1/F2/F2R/TPCN2/FGF2/PLCH1/FLNA/ABL1/FYN/GP1BB/ANK2/GRIN1/GRIN2A/GRIN2D/ERO1A/HTR2B/IL13/ITGB3/ITPR1/ITPR3/KCNN4/LHCGR/ATP1A2/ATP2B4/PDE4D/PDPK1/PLCB4/PLCG1/LIME1/PPP3CC/PRKCE/PRNP/JPH2/CEMIP/JPH3/BAK1/BCL2/BDKRB1/RYR1/CXCL11/SLC8A2/SLC8A1/SLC8A3/SNCA/THY1/TRPV1/CACNA1A/CACNA1B/CACNA1D/TMEM38A/SLC8B1/CALM2/CALM3/CAMK2D/CAPN3/CASQ1/CAV1/CACNA1I/HAP1/F2RL3/AKAP5	64
Cluster 0	GO:1903706	regulation of hemopoiesis	130/4369	436/18805	0.000801422	0.0405584	0.0359104	ADAM8/RASGRP1/CDK6/FSTL3/PIAS3/CEBPA/KAT5/FAXDC2/FGL2/DUSP10/NLRP3/FCRL3/H4C16/TMEM178A/PPARGC1B/IL34/RC3H1/CTNNB1/ERFE/CLEC12A/ZFPM1/JAG1/DTX1/EVI2B/FANCD2/MTURN/FES/ACIN1/FOXJ1/FOXO3/TMEM131L/BRD4/FOS/ABL1/L3MBTL1/FOXP1/BRPF3/PRELID1/HCLS1/HIF1A/HOXA7/HOXB8/RAB7B/IL12B/IL18/INHBA/IRF4/EIF6/ITPKB/RHOA/LAG3/LIF/LTF/MEIS2/ASCL2/MPL/NRARP/MYC/NFKBIA/NOTCH2/PNP/IL20/FOXP3/LEF1/TREM2/TESC/PPP2R3C/PHF10/FBXW7/H4C15/AMBRA1/PRKDC/CRTAM/CYP26B1/PSG9/SLAMF8/PITHD1/ARID1B/RPTOR/RAG1/ACTB/SMAP1/BGLAP/CEACAM1/VSIR/SFRP1/NFKBIZ/SNAI2/SMARCD2/STAT1/STAT5A/STAT5B/ZFP36L2/TCF7/BTK/THPO/KLF10/TLR3/TLR4/TNFSF4/ZFP36/ZC3H12A/GPR68/DCSTAMP/ARID1A/H4C9/GFI1B/H4C1/H4C6/H4C11/H4C3/H4C5/H4C13/ING5/PRXL2A/CARD11/LOXL3/SCIN/RUNX1/RIPK2/VNN1/AP3D1/CD4/GPR55/CD83/CD27/CD101/TOX/RASSF2/MAFB	130
Cluster 0	GO:0007062	sister chromatid cohesion	26/4369	62/18805	0.000816752	0.0410061	0.0363069	CTCF/STAG3/TENT4A/CTNNB1/SGO1/SMC1B/GTF2B/MRE11/DDX12P/PLK1/CHTF8/PPP2R5D/FBXW7/SLF2/RAD51C/RAD21L1/BUB1/BUB1B/DSCC1/AXIN2/HASPIN/HORMAD1/SLF1/BOD1/ESPL1/CDC20	26
Cluster 0	GO:0051235	maintenance of location	73/4369	224/18805	0.000828047	0.0412459	0.0365192	CLIC2/CCR7/DRD1/F2/F2R/TPCN2/FBN2/FGF2/DZIP1/PLCH1/FLNA/SUN1/SIRT1/ABL1/CIZ1/GM2A/GP1BB/ANK2/GPSM2/ERO1A/HK1/HK2/HSPA5/HTR2B/IL13/ITGB3/ITPR1/ITPR3/LHCGR/LTBP1/ATP1A2/INSIG2/PDE4D/PDPK1/PGR/PLCB4/PLCG1/ATP7B/LIME1/TBCCD1/SRGN/CCDC88A/PRKCE/PSEN1/JPH2/CEMIP/JPH3/EPG5/BARD1/RANGAP1/BDKRB1/RYR1/CXCL11/TMEM232/PDIA2/SLC8A1/SNCA/SORL1/THY1/HSP90B1/TMEM38A/SLC8B1/CALM2/CALM3/CALR/CAMK2D/CAPN3/CASQ1/CAV1/GPAA1/HAP1/F2RL3/CD4	73
Cluster 0	GO:0045005	DNA-templated DNA replication maintenance of fidelity	25/4369	59/18805	0.000851451	0.0420803	0.037258	CDK9/EME1/DNA2/EME2/MMS22L/GEN1/MRE11/OOEP/TONSL/SMARCAL1/PCNA/POLD1/POLG/ATR/FANCM/BARD1/FAM111A/BLM/NUCKS1/BRCA1/MCM8/FBH1/DYNLL1/EXO1/SLFN11	25
Cluster 0	GO:0001933	negative regulation of protein phosphorylation	69/4369	210/18805	0.000883932	0.0428553	0.0379441	CDKN1A/ADAR/ADARB1/IRAK3/DUSP10/CHP1/HEXIM2/DUSP1/DUSP3/DUSP7/CADM4/SPRED2/C9orf72/PPM1E/DKK1/FKBP8/ABL1/PTPN22/SFN/TRIB2/PYCARD/HHEX/APC/DNAJA1/HSPB1/IGFBP3/KLHL31/MLXIPL/PDE4D/RTRAF/CDK5RAP1/ENPP1/PDPK1/PLK1/ERRFI1/TERF2IP/PARP14/PID1/PRKCH/PRKDC/PRNP/PARD3/HEG1/PTPN1/TRIB3/PTPRJ/QARS1/RGS2/CEACAM1/SFRP1/SH3GL2/SLC8A1/SLC8A3/SMO/SNCA/TAF7/TFAP4/THY1/WARS1/ZC3H12A/CALM2/CALM3/VPS25/ZGPAT/PPP1R15B/CAV1/SLIT2/RASSF2/MVP	69
Cluster 0	GO:0003188	heart valve formation	10/4369	16/18805	0.000887455	0.0428553	0.0379441	OLFM1/ZFPM1/EFNA1/HEY1/RHOA/NOTCH1/TBX20/SOX9/TWIST1/DCHS1	10
Cluster 0	GO:0072498	embryonic skeletal joint development	10/4369	16/18805	0.000887455	0.0428553	0.0379441	OSR2/COL2A1/OSR1/CTNNB1/EXT1/HOXA11/HYAL1/SHOX2/BMP7/NOG	10
Cluster 0	GO:0045652	regulation of megakaryocyte differentiation	18/4369	38/18805	0.000939491	0.0438022	0.0387826	FAXDC2/H4C16/MTURN/L3MBTL1/RAB7B/EIF6/TESC/H4C15/PITHD1/THPO/H4C9/H4C1/H4C6/H4C11/H4C3/H4C5/H4C13/SCIN	18
Cluster 0	GO:0048730	epidermis morphogenesis	18/4369	38/18805	0.000939491	0.0438022	0.0387826	FST/CTNNB1/EXT1/FGF7/SOSTDC1/INTU/KRT17/NGFR/NOTCH1/BCL2/SMO/SNAI1/TGFB2/WNT10A/TMEM79/GORAB/KLF4/FOXQ1	18
Cluster 0	GO:0045931	positive regulation of mitotic cell cycle	48/4369	136/18805	0.000947227	0.0438022	0.0387826	PTENP1-AS/CDK4/UBE2C/SASS6/DUSP3/SKA3/USP22/BRD4/ABL1/MBLAC1/SIN3A/FBXO5/MTBP/CCDC57/RGCC/HES1/HSPA2/BIRC5/APP/MEIS2/PBX1/ANAPC5/DTL/PLRG1/MEPCE/MTA3/RPTOR/RAD51C/RAD51B/RDX/RRM2/STIL/STAT5B/AURKA/DYNLT3/UBE2E2/CDC7/SPHK1/CCNB1/CCND2/CCND3/USP2/CCNE2/MAD2L1BP/ESPL1/CDK1/CDC20/CDC25C	48
Cluster 0	GO:0051225	spindle assembly	48/4369	136/18805	0.000947227	0.0438022	0.0387826	NDC80/SPAG5/NEK6/TUBGCP2/MAPRE2/RCC1/MISP/NEK7/PRICKLE1/SASS6/SEPTIN1/SKA3/TPX2/FLNA/KIF4A/CCDC69/FBXO5/KIF4B/RACGAP1/UHRF1/GTF2B/GPSM2/SAC3D1/BIRC5/RHOA/MZT1/DRG1/NEK2/PLK1/CEP192/CDCA8/HAUS7/RPS3/STIL/AURKA/CEP97/MAP9/AAAS/TUBB1/TUBGCP6/HDAC3/PRC1/CCNB2/CHMP7/CHMP4C/HAUS8/KIF23/CDC20	48
Cluster 0	GO:1903307	positive regulation of regulated secretory pathway	21/4369	47/18805	0.000950896	0.0438022	0.0387826	CD160/ADORA2B/SCAMP5/UNC13D/F2RL1/NLGN1/IL13/ITGB2/RAB15/LAMP1/CD177/RAB3A/STXBP1/ZP3/DOC2A/SNX4/CDK5R2/SYT7/SLC4A8/RAB3D/GAB2	21
Cluster 0	GO:0000086	G2/M transition of mitotic cell cycle	50/4369	143/18805	0.000954612	0.0438022	0.0387826	CDK4/CDK6/CDKN1A/KHDRBS1/DNM2/CCNY/FHL1/FOXM1/USP22/BRD4/SIN3A/SYF2/FBXO5/KCNH5/VPS4A/CCDC57/GPR132/HSPA2/BIRC5/APP/MRE11/PBX1/DTL/PLK1/ATR/MTA3/BARD1/RAD51C/RAD51B/MIIP/CLSPN/BLM/NABP1/SKP2/BRCA1/AURKA/TPD52L1/FBXL15/CALM2/CALM3/CDC7/CCNA2/CCNB1/TICRR/ZNF830/CHMP4C/BABAM2/CDK1/MELK/CDC25C	50
Cluster 0	GO:0071459	protein localization to chromosome, centromeric region	19/4369	41/18805	0.000955534	0.0438022	0.0387826	CENPA/CTCF/H4C16/MTBP/JARID2/ZWILCH/H4C15/BUB1B/H4C9/H4C1/H4C6/H4C11/H4C3/H4C5/H4C13/HASPIN/BOD1/KNTC1/CDK1	19
Cluster 0	GO:0050803	regulation of synapse structure or activity	99/4369	321/18805	0.000971591	0.0442179	0.0391506	CDH8/SIGMAR1/SEMA4D/CFL1/C1QL1/IL1RAPL1/LZTS1/ARHGAP33/AGAP1/PRICKLE1/LRFN5/CTNNA2/CTNNB1/DCTN1/DOCK1/EFNA1/EFNB3/EPHA7/FGF7/DLGAP4/NLGN1/SHANK2/DKK1/MYCBP2/SARM1/NEDD4L/FLRT3/SLC17A8/ABL1/FYN/NEGR1/DNM3/IL1RAPL2/CYFIP2/AGO2/SRPX2/GRID1/HTR4/APP/IL1RAP/IL10RA/ARF4/AMIGO3/RHOA/VSTM5/ASIC1/MAP1B/LRRC24/NEFL/NTRK2/PAK3/ABHD17B/GHRL/TREM2/EGLN1/SETD5/DOCK10/SYBU/PRNP/RELN/PSEN1/SLC17A7/SLC12A5/LRFN1/LRRN1/ADGRB3/PTPN1/PTPRD/NECTIN1/ABHD17C/ROBO2/SEMA3F/RAB17/SNAP25/SNCA/THBS2/TIAM1/TLR2/VCP/VLDLR/TUBA1A/CAMK2B/FZD1/SPARCL1/DTNBP1/CBLN1/LIN7A/NEURL1/DCLK1/RPS6KA5/NRXN1/LRRC4B/NTN1/HOMER1/DOCK4/ELMO1/PLPPR4/CDC20/ARHGAP44	99
Cluster 0	GO:0060021	roof of mouth development	35/4369	92/18805	0.000998018	0.0450962	0.0399282	OSR2/COL2A1/OSR1/FOXF2/FZD2/IFT172/INTU/INHBA/IRF6/ITGB6/ITGB8/JAG2/INSIG2/LEF1/BNC2/MMP25/CSRNP1/SNAI2/SNAI1/TBX1/TCF21/TFAP2A/TGFB2/TGFB3/TGFBR1/TGFBR3/CLDN5/TWIST1/WNT11/FZD1/LOXL3/SGPL1/DHRS3/ACVR2B/HAND2	35
Cluster 0	GO:0007160	cell-matrix adhesion	77/4369	240/18805	0.00100785	0.0452176	0.0400358	BCL2L11/CDK6/FBLN5/SORBS1/HPSE/FERMT2/STON1/EMILIN1/CCR7/WHAMM/COL13A1/COL16A1/CCN2/CTNNB1/FREM1/DAPK3/JAG1/ECM2/DUSP3/EDA/EPHA3/FGG/NID2/LIMCH1/MACF1/ABL1/FUT1/TIMM10B/LYPD3/EFEMP2/ONECUT1/HOXA7/FMN1/APOD/PLET1/ITGA2B/ITGA3/ITGAX/ITGB2/ITGB3/ITGB4/ITGB6/ITGB7/ITGB8/JUP/RHOA/ARHGAP6/MMP12/NID1/SERPINE1/AJAP1/CCL28/PTPRJ/RAC1/BCL2/BCR/SFRP1/TECTA/TEK/THBS1/THY1/TIAM1/TLN1/TRIP6/UTRN/VEGFA/VTN/SVEP1/MADCAM1/FERMT3/AJUBA/SKAP1/ACTN3/SGCE/ITGBL1/ACVRL1/ONECUT2	77
Cluster 0	GO:0060048	cardiac muscle contraction	51/4369	147/18805	0.00104274	0.0462175	0.0409211	KCNE3/HCN4/PPP1R13L/CLIC2/ADRA1B/DSC2/DSP/FLNA/GPD1L/NEDD4L/KCNE5/KCNE4/GJA1/ANK2/JUP/KCNH2/RNF207/MYL3/ATP1A2/ATP1B1/ATP2A2/PDE4D/PIK3CG/ADCY10/MYH7B/RGS2/SCN1A/SCN2A/SCN4A/SCN4B/SCN8A/SCN9A/SGCD/SLC8A1/TAFAZZIN/TNNC1/TNNT2/TPM1/UCN/CACNA1D/CACNB2/TMEM38A/ZC3H12A/CALM2/CALM3/CAMK2D/MYLK2/TCAP/CAV1/PDE5A/NUP155	51
Cluster 0	GO:0048511	rhythmic process	94/4369	303/18805	0.00104475	0.0462175	0.0409211	PRMT5/MYBBP1A/KAT5/ADCY1/KDM5B/BTBD9/CLDN4/CREM/CRY1/CSNK2A1/CIART/SIK1/ADRB1/CYP1B1/ANKFN1/AFP/EGR1/A2M/EZH2/F7/NLGN1/MYCBP2/FOXO3/PHLPP1/SIRT1/OPN3/GABRB1/SIN3A/GAS2/AMH/C3orf70/HCRTR2/ID4/INHBA/KCNA2/KCND2/LHCGR/KMT2A/MMP19/MTTP/NGFR/NOTCH1/NPAS2/NPR2/NTRK2/PCNA/DTL/SIRT6/GHRL/PER1/PGR/ENOX1/PIWIL2/FBXW7/PRKAA2/PRKCG/PRKDC/MAPK8/BMAL2/PTGDS/CCAR2/PTX3/RELB/ROBO2/RORB/RPE65/SCN9A/SLC26A6/STAT5B/TGFB2/TGFB3/KLF10/TPH1/TWIST1/ZP3/BHLHE41/SUV39H2/GPR157/FXR1/KDM5C/HES7/BHLHE40/NCOA1/HDAC3/KAT2B/PER2/SGPL1/USP2/ZNF830/SPSB4/SLIT2/HOMER1/MAGED1/CDK1	94
Cluster 0	GO:0007018	microtubule-based movement	141/4369	481/18805	0.00106354	0.0467219	0.0413677	HDAC6/KIF20A/RASGRP1/TUBB4B/KIF2C/KIF12/CATSPER2/DNAI3/CFAP210/DNHD1/CEP128/BICDL2/CFAP52/LCA5L/SLC9B1/C2CD6/IQUB/RIBC1/CFAP58/GARIN2/CFAP161/DNAAF4/LCA5/DNAH6/DNAH8/TTC21A/DNAH12/ENKUR/ARMC12/DZIP1/KIF21B/FLOT2/SYNE2/BICD2/SUN1/DNAAF11/KIF4A/CFAP65/DYNLT2B/CFAP45/SPEF1/TRIM58/CLIP3/TTLL3/RIBC2/IFT172/SPAG8/INTU/TEKT2/BLOC1S2/CFAP97D1/KIF4B/CFAP157/IFT81/TMEM230/CFAP20/CDR2L/HIF1A/APC/DNAJA1/HSPB1/APOB/DYNLT4/RSPH4A/KIF24/APP/INPP5B/KIF25/LAMP1/LDHC/MAP1B/NEFL/ATP2B4/CALY/ARMCX3/LZTFL1/ROPN1/TTC12/DYNC2I1/MNS1/KIF27/KIF21A/KIF16B/SYBU/MREG/CFAP44/ADCY10/ACTR10/DNAH7/CFAP298/FMN2/WDR35/WDR19/PURA/RFX3/RPGR/KIF9/RAB17/TMEM232/MEIG1/TEKT3/IFT22/TMEM108/DST/TAC1/TACR1/DYNLT3/DYNLT1/BORCS8/UBB/UBE2B/TUBA1A/CLXN/DNAI4/JHY/BBOF1/TRIM46/NETO1/VANGL1/SLIRP/KIF18A/DYNLRB2/ROPN1L/TTC29/DTNBP1/QRICH2/CEP78/ZMYND12/DYNLL1/DNAH11/AP3D1/CFAP91/HAP1/IFT20/RGN/NEURL1/BICDL1/DRC1/ODAD1/SLC22A14/KIF23	141
Cluster 0	GO:0007599	hemostasis	79/4369	248/18805	0.00110114	0.0480401	0.0425348	MYL9/MERTK/HPSE/EMILIN1/DGKB/DGKG/F2/F2R/F2RL1/F2RL2/F7/F12/FCER1G/FGG/ENPP4/FLNA/VPS33B/GGCX/GLA/GNA12/GP1BB/ANGPT1/HBB/SERPIND1/ANXA5/HGFAC/HSPB1/IL6R/IL6ST/ITGB3/ITPR3/KLKB1/MYH9/NFE2/SERPINE1/AK3/F11R/ANGPT4/PDGFA/SERPINE2/PIK3CG/PLA2G4A/PLAT/PRKCQ/PROS1/PRRG1/PTPRJ/ACTB/CEACAM1/PDIA2/SLC4A1/ANXA8/STXBP1/TFPI/THBS1/TLN1/TLR4/TPH1/USF1/VTN/VWF/WAS/SVEP1/TUBB1/FERMT3/ANGPTL6/DTNBP1/ADTRP/DGKZ/CAV1/HPS4/F2RL3/TSPAN18/PAPSS2/ANGPTL1/FIBP/DGKI/CD9/ENTPD1	79
Cluster 1	GO:0048193	Golgi vesicle transport	125/4179	294/18888	2.87906e-15	1.78329e-11	1.64137e-11	STX6/SEC24B/LYPLA1/SEC23B/SEC23A/VTI1B/ARFGEF2/SEC24A/RAB10/TMED2/TMED10/KDELR2/KDELR3/SEC23IP/AP3S1/LRRK2/TRAPPC6B/COPA/COPB1/ASB15/VTI1A/EXOC8/CNST/AP1G1/RAB12/EPS15/ACSL3/COG2/TRAPPC8/MON2/BLTP3B/VPS13A/EXOC6B/SCFD1/PITPNB/COPG2/SEC22A/ATP2C1/KLHL20/GOLGA4/ANK3/CNIH4/HTT/ARCN1/ATP9B/MIA3/ARF3/LMAN1/RAB8A/MYO1B/TMED5/TMED7/GOLT1B/GOLGA7/SAR1B/COPZ2/ERGIC2/ANKFY1/VPS54/RAB14/RAB6B/NBAS/RAB8B/CCDC93/EXOC6/VPS13C/STX17/GOLPH3L/CCDC91/AP1AR/EXOC1/EXOC2/PRKCI/PRKD1/SAR1A/SPIRE1/GOPC/COG6/RAB6A/RABIF/KLHL12/EXOC4/RINT1/TRAPPC11/RP2/SORT1/KIF13A/TRAPPC2/RBSN/CREB3L2/SNX1/SPAST/SPTBN1/UVRAG/LMAN1L/TRAPPC13/PGAP1/YIPF5/RAB33B/COG3/SLC10A7/RAB6C/CUL3/BLZF1/USO1/SNX3/GBF1/SNAP23/NAPG/SEC22C/RABEP1/ZW10/VAPB/VAPA/COPB2/TRIP11/VAMP3/SCAMP1/GOSR1/SEC22B/GOSR2/PREPL/SEC24C/GCC2/DOP1B	125
Cluster 1	GO:0034470	ncRNA processing	160/4179	433/18888	9.96976e-13	3.08763e-09	2.84191e-09	MPHOSPH10/ZMPSTE24/EMG1/DDX17/NOP56/RPP30/POP4/WDR3/POP1/TDRKH/RPP14/KRR1/PWP1/TP53RK/EXOSC8/TSEN15/EXOSC6/PIH1D2/MTFMT/TYW3/TYW5/MTERF4/NUDT16/METTL6/WDR36/TRUB1/PUS10/SRFBP1/DDX1/DDX10/DKC1/TRDMT1/AGO3/METTL15/NSUN6/XRN2/DIS3/PDCD11/RRP1B/WDR43/RRS1/PUM2/RRP8/DICER1/TDRD7/MTREX/ADAT1/GTPBP4/MTO1/DCAF13/INTS7/THUMPD3/NOL11/FAM98A/PTCD1/RSL1D1/INTS6/AGO1/ELP4/FAM98B/DPH3/DTWD2/RPL7L1/ZCCHC4/ZC3H7A/DROSHA/GRSF1/MRM2/KARS1/SMAD2/SMAD3/MECP2/NCBP1/NVL/PA2G4/TPRKB/EXOSC3/RRP15/FCF1/SEPSECS/TRNT1/UTP18/SBDS/NOL7/LARP7/ESF1/TRMT6/EXOSC9/EXOSC10/GAR1/TRMT13/PUS7/ZNHIT6/TRIT1/NSUN2/CDKAL1/NOL8/ELP3/SHQ1/NAT10/ELAC1/ZCCHC8/THUMPD1/LYAR/INTS8/TRMU/TSR1/INTS13/INTS9/WDR12/RIOK2/METTL2B/UTP6/DTWD1/INTS12/INTS2/TRMT5/RNASEL/TRMT11/ELAC2/THADA/OSGEPL1/TENT4B/SSB/SUV39H1/TSN/C2orf49/TUT7/QTRT2/NOL9/METTL8/NOL10/TRMT2B/THUMPD2/TSEN2/TRMT1L/PUS3/RIOK1/WDR75/UTP15/RPF2/UTP23/NIFK/MAK16/ELP1/PNPT1/RIOK3/ALKBH1/DDX18/ALKBH8/DDX21/INTS4/METTL18/NAF1/TRMT10A/PRORP/PUM1/BMS1/LCMT2/URB1	160
Cluster 1	GO:0006913	nucleocytoplasmic transport	128/4179	333/18888	8.54991e-12	1.32395e-08	1.21859e-08	POM121C/RAPGEF3/IPO8/IPO7/ANP32B/NUP50/MALT1/CPSF6/XPOT/LRRK2/NUP35/CHCHD4/ATF2/MAPK14/CSE1L/RBM33/DHX9/EIF4E/EP300/XPO7/SMG1/XPO6/NUP160/FMR1/WASHC4/TARDBP/NUP188/TNPO3/KPNA6/POLA2/AHCTF1/UPF2/APPL1/FBXO22/RANBP6/GLE1/DESI1/GLI3/SETD2/DDX25/GSK3B/MDFIC/AGFG1/HSPA9/HSP90AA1/NUP43/JAK2/KPNA1/KPNB1/KPNA2/KPNA3/KPNA4/KPNA5/TNPO1/IPO5/SMAD3/MDM2/PPP1R12A/NCBP1/NEDD4/NF1/NPM1/NUP88/NUP98/NMD3/IPO11/DNAJC27/UBR5/CTDSPL2/UFM1/PHAX/PIK3R1/MED1/NSUN2/PPM1A/PPP1CC/MAGOHB/SDAD1/APPL2/PPP3CA/PPP3R1/LSG1/NCBP3/STRADB/FERMT1/IWS1/PKIA/IPO9/NUP133/RIOK2/PRKD1/NXT2/NUP107/THOC2/MAVS/XPO5/PTPN11/RANBP2/ABCE1/RANBP17/WNK1/RGPD3/SP100/SSB/STK3/STK4/STYX/SUPT6H/TPR/TSC1/RGPD8/RGPD6/RGPD2/XPO1/NUP37/SPG11/NUP214/SEH1L/RGPD5/FYTTD1/LTV1/MCM3AP/NEMF/NUP58/POM121/SMG7/NUP153/THOC1	128
Cluster 1	GO:0051169	nuclear transport	128/4179	333/18888	8.54991e-12	1.32395e-08	1.21859e-08	POM121C/RAPGEF3/IPO8/IPO7/ANP32B/NUP50/MALT1/CPSF6/XPOT/LRRK2/NUP35/CHCHD4/ATF2/MAPK14/CSE1L/RBM33/DHX9/EIF4E/EP300/XPO7/SMG1/XPO6/NUP160/FMR1/WASHC4/TARDBP/NUP188/TNPO3/KPNA6/POLA2/AHCTF1/UPF2/APPL1/FBXO22/RANBP6/GLE1/DESI1/GLI3/SETD2/DDX25/GSK3B/MDFIC/AGFG1/HSPA9/HSP90AA1/NUP43/JAK2/KPNA1/KPNB1/KPNA2/KPNA3/KPNA4/KPNA5/TNPO1/IPO5/SMAD3/MDM2/PPP1R12A/NCBP1/NEDD4/NF1/NPM1/NUP88/NUP98/NMD3/IPO11/DNAJC27/UBR5/CTDSPL2/UFM1/PHAX/PIK3R1/MED1/NSUN2/PPM1A/PPP1CC/MAGOHB/SDAD1/APPL2/PPP3CA/PPP3R1/LSG1/NCBP3/STRADB/FERMT1/IWS1/PKIA/IPO9/NUP133/RIOK2/PRKD1/NXT2/NUP107/THOC2/MAVS/XPO5/PTPN11/RANBP2/ABCE1/RANBP17/WNK1/RGPD3/SP100/SSB/STK3/STK4/STYX/SUPT6H/TPR/TSC1/RGPD8/RGPD6/RGPD2/XPO1/NUP37/SPG11/NUP214/SEH1L/RGPD5/FYTTD1/LTV1/MCM3AP/NEMF/NUP58/POM121/SMG7/NUP153/THOC1	128
Cluster 1	GO:0006399	tRNA metabolic process	87/4179	202/18888	2.03978e-11	2.52688e-08	2.32578e-08	RPP30/POP4/POP1/RPP14/POLR3A/DTD2/TP53RK/EXOSC8/TSEN15/MTFMT/EARS2/TYW3/TYW5/METTL6/TRUB1/PUS10/DDX1/TRDMT1/EPRS1/NSUN6/LARS2/DICER1/HARS2/ADAT1/MTO1/THUMPD3/FAM98A/PARS2/PTCD1/ELP4/GATC/FAM98B/DPH3/DTWD2/GRSF1/IARS1/KARS1/NARS1/TPRKB/EXOSC3/SEPSECS/TRNT1/LARS1/TRMT6/EXOSC9/EXOSC10/TRMT13/PUS7/TRIT1/NSUN2/CDKAL1/ELP3/DARS2/NAT10/QRSL1/ELAC1/THUMPD1/TRMU/IARS2/METTL2B/DTWD1/RARS2/TRMT5/RARS1/TRMT11/ELAC2/THADA/OSGEPL1/SSB/C2orf49/QTRT2/NARS2/METTL8/TRMT2B/THUMPD2/TSEN2/TRMT1L/PUS3/ELP1/PNPT1/ALKBH1/ALKBH8/GTF3C4/GTF3C3/TRMT10A/PRORP/LCMT2	87
Cluster 1	GO:0006302	double-strand break repair	120/4179	312/18888	3.64325e-11	3.76104e-08	3.46172e-08	PARP2/ACTR2/RAD50/PSMD14/BRD8/TOPBP1/HSF2BP/CHEK1/CHEK2/SHLD3/CDCA5/HELQ/RMI2/ERCC8/SFR1/PARP1/CSNK2A2/DTX3L/PPP4R2/KHDC3L/USP51/DDX1/DDX11/ARID2/APLF/ERCC4/ERCC5/EYA3/FEN1/ZNF365/SETX/POGZ/SMC5/SMCHD1/ZFYVE26/ZMYND8/RNF169/MCM9/XRCC6/NIPBL/POT1/SAMHD1/HTATSF1/SETD2/BRD7/HMGB1/HMGB2/HUS1/POLN/KMT5A/LIG3/LIG4/MCM4/MCM6/MLH1/NBN/ATM/EID3/KMT5B/RNF138/GINS2/SHLD2/INO80/NSMCE4A/HPF1/RFWD3/RIF1/PBRM1/EXD2/TDP1/SPIRE1/SMARCAD1/PPP4R3B/WDR48/EP400/INIP/RAD21/RAD51/RAD51D/RAD52/RBBP8/RECQL/REV3L/RPA1/SFPQ/DCLRE1C/DCLRE1B/SMARCA2/SMARCC1/TOP2B/TP53BP1/UBE2N/UBE2V2/UVRAG/NSD2/WRN/XRCC4/XRCC5/AUNIP/BRCC3/SMC6/PALB2/KLHL15/EPC1/YEATS4/DPF1/TRRAP/CDC45/RHNO1/ATRIP/ABRAXAS1/SLX4/ACTL6A/RUVBL1/TIMELESS/RNF8/HELB/ACTR8/MORF4L2/DCLRE1A	120
Cluster 1	GO:0006403	RNA localization	85/4179	200/18888	7.93835e-11	7.0243e-08	6.46527e-08	POM121C/LRPPRC/CCT4/IGF2BP1/IGF2BP2/CCT8/CETN3/NUP50/CPSF6/XPOT/NUP35/RBM33/DHX9/DCP2/DKC1/EIF4E/CCT5/SMG1/NUP160/FMR1/PUM2/NUP188/AHCTF1/UPF2/STAU2/GLE1/SETD2/DDX25/HNRNPU/AGFG1/NUP43/KPNB1/TOMM20L/NCBP1/ATM/NUP88/NUP98/PHAX/EXOSC10/ZNHIT6/RBFOX1/SIDT1/NSUN2/MAGOHB/SHQ1/NCBP3/IWS1/NUP133/NXT2/PARP11/NUP107/THOC2/XPO5/RANBP2/SENP2/ATXN2/BICD1/SRSF1/RANBP17/UPF3B/WNK1/SSB/SUPT6H/TCP1/TGFBR2/TPR/XPO1/NUP37/NUP214/SEH1L/FYTTD1/RUVBL1/PNPT1/MCM3AP/FUBP3/CCT6A/NAF1/QKI/TOMM20/NUP58/POM121/SMG7/G3BP2/NUP153/THOC1	85
Cluster 1	GO:0072594	establishment of protein localization to organelle	159/4179	454/18888	1.43781e-10	1.03545e-07	9.53042e-08	POM121C/SAE1/HUWE1/STAM2/IPO8/IPO7/PITRM1/CCT4/CCT8/NUP50/RAB10/SEC63/LRRK2/NUP35/MTERF4/CHCHD4/GRPEL2/VPS37A/ATF2/MAPK14/CSE1L/CSNK2A2/ZNF827/C11orf65/UBL4B/TIMM8A/DKC1/IMMP1L/EP300/RAB3GAP1/CCT5/VPS13A/VPS8/TARDBP/TRAM1/NUP188/TNPO3/KPNA6/POLA2/RAB3GAP2/NIPBL/POT1/APPL1/RANBP6/AP3M1/VPS41/GLI3/COX18/TIMM21/DNAJC15/MDFIC/PIK3R4/HSPA4/HSPA8/HSP90AA1/HSPD1/JAK2/KPNA1/KPNB1/KPNA2/KPNA3/KPNA4/KPNA5/TNPO1/IPO5/TOMM20L/LAMP2/LMAN1/SMAD3/TRIM37/NDP/NEDD4/NF1/NUP88/NUP98/VPS36/SH3GLB1/IPO11/UBR5/VPS54/UFM1/RAB8B/PEX1/PEX7/PEX12/PEX13/PIK3C3/PIK3R1/SGTB/MED1/VPS13C/SEC61A2/VPS13D/APPL2/PPP3CA/PPP3R1/FERMT1/PRKAA1/PKIA/IPO9/NUP133/IFT122/PRKD1/TOMM22/NUP107/MAVS/PEX19/PEX2/SRPRB/RALA/RANBP2/SPCS3/SORT1/SNX16/RANBP17/RGPD3/SRP54/SRP68/SRP72/SSR3/STK3/STK4/TCP1/SEC62/TPR/RGPD8/RGPD6/RGPD2/FZD5/GNPTAB/MAIP1/SPG11/NUP214/STAM/NCOA4/USP9X/LONP2/TSPAN10/RGPD5/MGARP/PEX3/AP3B1/CBL/BECN1/RAB11A/CCT6A/PDCD5/SCARB2/NPEPPS/BAG4/GCC2/EDEM1/TRAM2/ZFYVE16/TOMM20/NUP58/TOMM70/POM121/NUP153	159
Cluster 1	GO:0008033	tRNA processing	63/4179	134/18888	1.50452e-10	1.03545e-07	9.53042e-08	RPP30/POP4/POP1/RPP14/TP53RK/TSEN15/MTFMT/TYW3/TYW5/METTL6/TRUB1/PUS10/DDX1/TRDMT1/NSUN6/ADAT1/MTO1/THUMPD3/FAM98A/PTCD1/ELP4/FAM98B/DPH3/DTWD2/GRSF1/KARS1/TPRKB/SEPSECS/TRNT1/TRMT6/TRMT13/PUS7/TRIT1/NSUN2/CDKAL1/ELP3/NAT10/ELAC1/THUMPD1/TRMU/METTL2B/DTWD1/TRMT5/TRMT11/ELAC2/THADA/OSGEPL1/SSB/C2orf49/QTRT2/METTL8/TRMT2B/THUMPD2/TSEN2/TRMT1L/PUS3/ELP1/PNPT1/ALKBH1/ALKBH8/TRMT10A/PRORP/LCMT2	63
Cluster 1	GO:0006260	DNA replication	108/4179	278/18888	1.72941e-10	1.07119e-07	9.85944e-08	RAD50/CDK2/ZMPSTE24/TRAIP/POLD3/TOPBP1/CHEK1/FAF1/KAT7/BAZ1A/SUPT16H/POLI/POLG2/ESCO1/RMI2/PARP1/KHDC3L/DHX9/DDX11/DUT/EGFR/PRIMPOL/FEN1/ZNF365/KIN/WAPL/LPIN1/PDS5A/GTPBP4/ORC3/POLA2/ZBTB38/MCM9/ASF1A/BOD1L1/SAMHD1/ANKRD17/GDF2/DNAJC2/DONSON/POLN/CENPS/LIG3/MCM4/MCM6/NBN/NFIA/ORC1/ORC2/ORC4/ORC5/RRM2B/UCHL5/REV1/CINP/GINS2/POLE3/POLE/ETAA1/ATRX/INO80/TIPIN/PPP2CA/RFWD3/EXD2/MCM10/USP37/RAD51/RBBP6/RBBP7/RBBP8/RBMS1/RECQL/REV3L/RFC1/RFC4/RFC5/RPA1/RRM1/MAP2K4/SET/GINS3/METTL4/TOP1/TTF1/WEE1/WRN/OBI1/MCMBP/STN1/PIF1/DBF4B/CDC45/ZRANB3/SLX4/SMARCA5/TBRG1/ACTL6A/RUVBL1/TIMELESS/CCNE1/SMC3/MGME1/HELB/ACTR8/CDC6/CDC25A/CDC42	108
Cluster 1	GO:0000725	recombinational repair	78/4179	181/18888	2.12357e-10	1.19577e-07	1.1006e-07	ACTR2/PSMD14/BRD8/TOPBP1/CHEK1/SHLD3/HELQ/RMI2/SFR1/PARP1/PPP4R2/KHDC3L/USP51/ARID2/ERCC4/ERCC5/FEN1/ZNF365/POGZ/SMC5/SMCHD1/ZFYVE26/ZMYND8/RNF169/MCM9/XRCC6/NIPBL/SAMHD1/HTATSF1/SETD2/HUS1/POLN/KMT5A/LIG3/MCM4/MCM6/NBN/ATM/EID3/RNF138/GINS2/SHLD2/INO80/NSMCE4A/RFWD3/RIF1/EXD2/WDR48/EP400/INIP/RAD21/RAD51/RAD51D/RAD52/RBBP8/RECQL/REV3L/RPA1/SFPQ/TP53BP1/UBE2N/WRN/XRCC5/AUNIP/SMC6/PALB2/KLHL15/EPC1/YEATS4/TRRAP/CDC45/RHNO1/SLX4/ACTL6A/RUVBL1/TIMELESS/HELB/MORF4L2	78
Cluster 1	GO:0000724	double-strand break repair via homologous recombination	75/4179	176/18888	8.71673e-10	4.49929e-07	4.14121e-07	ACTR2/PSMD14/BRD8/TOPBP1/CHEK1/SHLD3/HELQ/RMI2/SFR1/PARP1/PPP4R2/KHDC3L/USP51/ARID2/ERCC4/ERCC5/FEN1/ZNF365/POGZ/SMC5/SMCHD1/ZFYVE26/ZMYND8/RNF169/MCM9/NIPBL/SAMHD1/HTATSF1/SETD2/HUS1/POLN/KMT5A/LIG3/MCM4/MCM6/NBN/ATM/EID3/RNF138/GINS2/SHLD2/INO80/NSMCE4A/RFWD3/RIF1/EXD2/WDR48/EP400/INIP/RAD21/RAD51/RAD51D/RAD52/RBBP8/RECQL/REV3L/RPA1/SFPQ/TP53BP1/UBE2N/WRN/AUNIP/SMC6/PALB2/KLHL15/EPC1/YEATS4/TRRAP/CDC45/SLX4/ACTL6A/RUVBL1/TIMELESS/HELB/MORF4L2	75
Cluster 1	GO:0016197	endosomal transport	108/4179	289/18888	2.3246e-09	1.09393e-06	1.00687e-06	ARL4C/STX6/STAM2/VTI1B/RAB10/BVES/SNX18/LYST/CLN5/LRRK2/CLTC/VPS37A/ASB15/VTI1A/VPS13B/DAB2/AP1G1/PIKFYVE/EMP2/RAB12/EPS15/RHOBTB3/LMTK2/INPP5F/RAB21/BLTP3B/ERC1/DENND5A/DNAJC13/WASHC4/LEPROTL1/ACAP2/CORO1C/STX12/ALS2CL/HEATR5A/CHMP2B/SNX5/ARFIP1/PIK3R4/ARF6/ARL1/RAB8A/MSN/NF2/ITSN2/GOLT1B/VPS36/ZDHHC2/SNX7/ANKFY1/VTA1/VPS54/RAB14/RAB6B/NSG2/CHMP3/RAB8B/PIK3C3/HEATR5B/CCDC93/CMTM6/ARL8B/VPS50/VPS35/AP5M1/TBC1D23/MAPK1/ANKRD50/ALS2/SNX6/RAB5A/RAB6A/SORT1/SNX16/RBSN/AKTIP/ITSN1/SNX1/EZR/EVI5/ALMS1/USP7/STAM/SNX27/PICALM/RAB6C/BLTP1/HOOK3/TMEM87B/VAMP4/BECN1/SNX3/GBF1/RAB11A/MTMR2/SPAG9/VAMP3/ZFYVE9/SCARB2/VPS4B/GOSR1/VPS26A/PREPL/GCC2/ZFYVE16/TBC1D5/WASHC5	108
Cluster 1	GO:0032259	methylation	100/4179	262/18888	2.47255e-09	1.09393e-06	1.00687e-06	PRMT3/ZMPSTE24/EMG1/PRDM5/SMYD4/TYW3/METTL6/SETD9/ATPSCKMT/CARNMT1/PARP1/BMT2/DNMT1/TRDMT1/DNMT3B/METTL15/METTL21C/ETF1/EZH1/NSUN6/ZC3H13/SMCHD1/RRP8/ETFBKMT/MTO1/EEF1AKMT3/THUMPD3/FAM98A/VIRMA/FAM98B/STPG4/ZCCHC4/SETD2/N6AMT1/GSPT1/MRM2/KMT5A/EEF1AKMT2/MECP2/MTAP/MTR/MTRR/KMT5B/LARP7/TRMT6/ARID4B/COQ3/MIS18A/TRMT13/ATRX/NSUN2/NSD3/PRMT6/NDUFAF7/ATF7IP/CMTR2/METTL2B/ASH1L/KMT2E/SMYD2/PRDM10/AS3MT/TRMT5/METTL14/KMT2C/RAB6A/ARID4A/RLF/TRMT11/THADA/NSD1/FAM86C2P/SMYD3/RBM15/BMI1/METTL4/SUV39H1/TPMT/TYMS/NSD2/PRDM2/VCPKMT/ARMT1/CAMKMT/METTL8/CBLL1/TRMT2B/THUMPD2/SETD7/TRMT1L/SETDB2/SETD3/COQ5/SMARCA5/PPM1D/ALKBH8/METTL18/TRMT10A/TGS1/LCMT2	100
Cluster 1	GO:0034504	protein localization to nucleus	113/4179	311/18888	6.43684e-09	2.54505e-06	2.34251e-06	POM121C/TOPORS/YAP1/IPO8/IPO7/CCT4/CCT8/NUP50/KAT7/OSBPL8/LRRK2/NUP35/ATF2/PARP1/MAPK14/CSE1L/DTX3L/TOR1AIP2/DKC1/PIKFYVE/EP300/CCT5/RRS1/SYNE1/TARDBP/NUP188/MORC3/TNPO3/ARL2BP/CD2AP/KPNA6/POLA2/MTOR/CNEP1R1/POLR1A/WWTR1/APPL1/TOR1AIP1/PYGO1/RANBP6/GLI3/GSK3B/MDFIC/HNRNPU/HSP90AA1/JAK2/KPNA1/KPNB1/KPNA2/KPNA3/KPNA4/KPNA5/TNPO1/IPO5/SMAD3/MARK3/MDM2/NF1/NF2/NPM1/NUP88/NUP98/NVL/NMD3/IPO11/UBR5/UFM1/LARP7/SIX4/PIK3R1/MED1/NOL8/APPL2/PPP3CA/PPP3CB/PPP3R1/FERMT1/PKIA/IPO9/INTS13/NUP133/PRKD1/NUP107/MAVS/BBS4/RANBP2/RAP1GDS1/RANBP17/SIX1/RGPD3/SP100/STK3/STK4/TCP1/TPR/RGPD8/RGPD6/RGPD2/WRN/XPA/XPO1/YWHAZ/SPG11/NUP214/TAF3/RPF2/RGPD5/TBRG1/CCT6A/LATS1/NUP58/POM121/NUP153	113
Cluster 1	GO:0006892	post-Golgi vesicle-mediated transport	49/4179	102/18888	6.57424e-09	2.54505e-06	2.34251e-06	LYPLA1/VTI1B/ARFGEF2/RAB10/AP3S1/ASB15/VTI1A/EXOC8/CNST/AP1G1/EPS15/ACSL3/MON2/VPS13A/EXOC6B/SCFD1/ATP2C1/KLHL20/GOLGA4/ANK3/MYO1B/GOLGA7/ANKFY1/VPS54/RAB14/CCDC93/EXOC6/VPS13C/GOLPH3L/CCDC91/AP1AR/EXOC1/EXOC2/GOPC/RABIF/EXOC4/RP2/SORT1/KIF13A/RBSN/SPTBN1/BLZF1/GBF1/SNAP23/RABEP1/VAMP3/SCAMP1/PREPL/DOP1B	49
Cluster 1	GO:0022613	ribonucleoprotein complex biogenesis	165/4179	499/18888	8.00081e-09	2.91512e-06	2.68312e-06	RBM5/MPHOSPH10/EMG1/DDX17/NOP56/RPP30/USP16/CELF2/USP39/PTGES3/SRSF10/POP4/WDR3/SF3A3/NUDT21/CPSF6/KRR1/PWP1/PSIP1/STRAP/DDX20/EXOSC8/MALSU1/EXOSC6/PIH1D2/MTERF4/NUDT16/WDR36/SRFBP1/DDX1/DDX3X/DHX9/DDX10/DKC1/AGO3/METTL15/EIF1AX/EIF2S3/EIF5/LTO1/XRN2/FASTKD2/DIS3/PDCD11/SETX/RRP1B/WDR43/RRS1/RRP8/DICER1/SF3B3/SF3B1/MTREX/GTPBP4/DCAF13/NOL11/GEMIN5/ZNF658/RSL1D1/AGO1/NUFIP1/RNU5A-1/HTATSF1/RPL7L1/MCTS1/ZCCHC4/DROSHA/GTF3A/MRM2/DNTTIP2/HSP90AA1/HSP90AB1/NCBP1/ATM/NPM1/NUP88/NVL/PA2G4/MTERF3/EXOSC3/RRP15/NMD3/FCF1/UTP18/SBDS/NIP7/NOL7/CINP/ESF1/LUC7L2/LUC7L3/EXOSC9/EXOSC10/POLR2D/GAR1/ZNHIT6/PRPF39/NOL8/SDAD1/SHQ1/NAT10/LSG1/LYAR/TSR1/WDR12/RIOK2/UTP6/PNO1/PTBP2/RNASEL/ABCE1/SRSF1/TENT4B/SRSF6/SFSWAP/NOM1/DDX31/SNRPA1/SRPK1/SRPK2/SUV39H1/GCFC2/C1QBP/TSC1/XPO1/XRCC5/WDR77/CDC73/EFL1/NOL9/GEMIN6/NOL10/TRMT2B/COIL/RIOK1/WDR75/UTP15/RPF2/UTP23/NIFK/CUL4B/CUL4A/MAK16/BUD13/RIOX2/GEMIN2/LTV1/DENR/GTPBP10/RUVBL1/EIF3A/EIF3J/RIOK3/DDX18/PRPF3/SCAF11/DDX21/METTL18/NAF1/EIF5B/TGS1/BMS1/URB2/URB1/DDX46	165
Cluster 1	GO:0051168	nuclear export	71/4179	171/18888	9.13781e-09	3.14442e-06	2.89417e-06	POM121C/RAPGEF3/ANP32B/MALT1/CPSF6/XPOT/CHCHD4/CSE1L/RBM33/DHX9/EIF4E/XPO7/SMG1/XPO6/NUP160/FMR1/WASHC4/NUP188/UPF2/GLE1/DESI1/SETD2/DDX25/GSK3B/AGFG1/HSPA9/MDM2/NCBP1/NPM1/NUP88/NUP98/NMD3/DNAJC27/CTDSPL2/PHAX/NSUN2/PPM1A/MAGOHB/SDAD1/LSG1/NCBP3/STRADB/IWS1/NUP133/RIOK2/PRKD1/NXT2/NUP107/THOC2/XPO5/PTPN11/RANBP2/ABCE1/RANBP17/WNK1/SP100/SSB/STYX/SUPT6H/TPR/TSC1/XPO1/NUP214/FYTTD1/LTV1/MCM3AP/NEMF/POM121/SMG7/NUP153/THOC1	71
Cluster 1	GO:0006310	DNA recombination	120/4179	339/18888	1.27688e-08	4.16263e-06	3.83135e-06	ACTR2/RAD50/MEI4/PSMD14/BRD8/TOPBP1/HSF2BP/CHEK1/SHLD3/HELQ/RMI2/EXOSC6/SFR1/PARP1/PPP4R2/KHDC3L/USP51/ARID2/APLF/ERCC4/ERCC5/FEN1/ZNF365/KIN/SETX/SWAP70/POGZ/SMC5/UBR2/SMCHD1/ZFYVE26/ZMYND8/RNF169/MCM9/XRCC6/NIPBL/SAMHD1/MLH3/HTATSF1/SETD2/MSH6/HMGB1/HMGB2/HMGB3/HSPD1/HUS1/POLN/IL7R/CENPS/KPNA1/KPNA2/KMT5A/LIG3/LIG4/MCM4/MCM6/MLH1/MSH3/NBN/ATM/EID3/EXOSC3/KMT5B/UCHL5/RNF138/GINS2/PMS2/SHLD2/INO80/NSMCE4A/RFWD3/RIF1/EXD2/SMARCAD1/WDR48/EP400/INIP/RAD21/RAD51/RAD51D/RAD52/RBBP8/RECQL/REV3L/RPA1/SFPQ/DCLRE1C/SUPT6H/TEP1/TOP2B/TP53BP1/TSN/UBE2N/NSD2/WRN/XRCC4/XRCC5/AUNIP/SMC6/THAP9/PALB2/PIF1/KLHL15/EPC1/NDFIP1/YEATS4/TRRAP/CDC45/RHNO1/ZRANB3/SLX4/SANBR/ACTL6A/RUVBL1/TIMELESS/RNF8/HELB/ACTR8/CD28/MORF4L2	120
Cluster 1	GO:0016482	cytosolic transport	60/4179	138/18888	1.66819e-08	5.16637e-06	4.75521e-06	ACTR2/STX6/VTI1B/SRSF10/CLN5/LRRK2/CLTC/ASB15/VTI1A/AP1G1/PIKFYVE/EPS15/RHOBTB3/MON2/BLTP3B/ERC1/VPS13A/DENND5A/HEATR5A/TANC2/SNX5/ARFIP1/KLHL20/KIF5A/KIF5B/ARL1/MAP2/MECP2/GOLT1B/ANKFY1/VPS54/RAB14/RAB6B/PIP4K2A/HEATR5B/VPS13C/ARL8B/CCDC91/AP1AR/VPS35/TBC1D23/SNX6/RAB6A/SORT1/RBSN/SNX1/EVI5/USP7/RAB6C/TMEM87B/SNX3/GBF1/SPAG9/VAMP3/GOSR1/VPS26A/PREPL/GCC2/TBC1D5/DOP1B	60
Cluster 1	GO:0051236	establishment of RNA localization	68/4179	164/18888	1.9914e-08	5.71907e-06	5.26392e-06	POM121C/LRPPRC/IGF2BP1/IGF2BP2/CETN3/NUP50/CPSF6/XPOT/NUP35/RBM33/DHX9/EIF4E/SMG1/NUP160/FMR1/NUP188/AHCTF1/UPF2/GLE1/SETD2/DDX25/AGFG1/NUP43/KPNB1/TOMM20L/NCBP1/ATM/NUP88/NUP98/PHAX/RBFOX1/SIDT1/NSUN2/MAGOHB/NCBP3/IWS1/NUP133/NXT2/PARP11/NUP107/THOC2/XPO5/RANBP2/SENP2/ATXN2/SRSF1/RANBP17/UPF3B/WNK1/SSB/SUPT6H/TGFBR2/TPR/XPO1/NUP37/NUP214/SEH1L/FYTTD1/PNPT1/MCM3AP/QKI/TOMM20/NUP58/POM121/SMG7/G3BP2/NUP153/THOC1	68
Cluster 1	GO:0050657	nucleic acid transport	67/4179	161/18888	2.12365e-08	5.71907e-06	5.26392e-06	POM121C/LRPPRC/IGF2BP1/IGF2BP2/CETN3/NUP50/CPSF6/XPOT/NUP35/RBM33/DHX9/EIF4E/SMG1/NUP160/FMR1/NUP188/AHCTF1/UPF2/GLE1/SETD2/DDX25/AGFG1/NUP43/KPNB1/TOMM20L/NCBP1/NUP88/NUP98/PHAX/RBFOX1/SIDT1/NSUN2/MAGOHB/NCBP3/IWS1/NUP133/NXT2/PARP11/NUP107/THOC2/XPO5/RANBP2/SENP2/ATXN2/SRSF1/RANBP17/UPF3B/WNK1/SSB/SUPT6H/TGFBR2/TPR/XPO1/NUP37/NUP214/SEH1L/FYTTD1/PNPT1/MCM3AP/QKI/TOMM20/NUP58/POM121/SMG7/G3BP2/NUP153/THOC1	67
Cluster 1	GO:0050658	RNA transport	67/4179	161/18888	2.12365e-08	5.71907e-06	5.26392e-06	POM121C/LRPPRC/IGF2BP1/IGF2BP2/CETN3/NUP50/CPSF6/XPOT/NUP35/RBM33/DHX9/EIF4E/SMG1/NUP160/FMR1/NUP188/AHCTF1/UPF2/GLE1/SETD2/DDX25/AGFG1/NUP43/KPNB1/TOMM20L/NCBP1/NUP88/NUP98/PHAX/RBFOX1/SIDT1/NSUN2/MAGOHB/NCBP3/IWS1/NUP133/NXT2/PARP11/NUP107/THOC2/XPO5/RANBP2/SENP2/ATXN2/SRSF1/RANBP17/UPF3B/WNK1/SSB/SUPT6H/TGFBR2/TPR/XPO1/NUP37/NUP214/SEH1L/FYTTD1/PNPT1/MCM3AP/QKI/TOMM20/NUP58/POM121/SMG7/G3BP2/NUP153/THOC1	67
Cluster 1	GO:0031123	RNA 3'-end processing	48/4179	103/18888	3.16867e-08	8.02046e-06	7.38215e-06	PAPOLA/NUDT21/CPSF6/EXOSC8/EXOSC6/LEO1/LSM11/CSTF1/CSTF2/CSTF3/TENT2/DKC1/SCAF8/RPRD2/CSTF2T/ZNF473/INTS7/VIRMA/PTCD1/INTS6/GRSF1/NCBP1/EXOSC3/TRNT1/LARP7/PCF11/CPSF3/EXOSC9/EXOSC10/CPSF2/POLR2D/MTPAP/RPRD1A/WDR33/ELAC1/INTS8/INTS9/INTS12/INTS2/RPRD1B/ELAC2/TENT4B/PAPOLG/SSB/CDC73/TUT7/ZC3H14/PNPT1	48
Cluster 1	GO:0007030	Golgi organization	65/4179	156/18888	3.23719e-08	8.02046e-06	7.38215e-06	HUWE1/GOLGA8R/AKAP9/VTI1B/ARFGEF1/TMED2/TMED10/SEC23IP/PDCD10/LYSMD3/LRRK2/UBXN2B/VTI1A/CSNK1A1/VPS13B/UBXN2A/BHLHA15/COG2/TRAPPC8/CLASP2/CAMSAP2/CLASP1/SYNE1/ATL3/RAB30/GOLGB1/HTT/LMAN1/ARL1/FAM174B/RAB8A/TMED5/TMED7/RAB6B/STX17/GOLPH3L/PRKD1/MAPK1/COG6/ARHGAP21/TRAPPC11/RBSN/ATL2/ZFP69B/GOLGA8Q/VRK1/YWHAZ/DYNC2H1/VCPIP1/YIPF5/RAB33B/COG3/RAB2B/BLZF1/USO1/VAMP4/GBF1/ZW10/TRIP11/BAG5/SEC22B/GCC2/PDE4DIP/USP6NL/CDC42	65
Cluster 1	GO:0000209	protein polyubiquitination	97/4179	267/18888	7.46298e-08	1.77791e-05	1.63642e-05	HUWE1/TOPORS/MARCHF6/ERCC8/RFFL/HECTD2/TTC36/ZNF738/DTX3L/RNF217/DDX3X/FBXO45/TRIM32/NT5C2/FBXL7/FBXO28/FBXW11/TRIM2/SASH1/SHPRH/ARIH1/HECTD1/ANAPC13/FBXO22/FBXO9/RNF115/KLHL20/UBE2T/ANAPC4/UBE2K/BIRC2/XIAP/RFPL4A/NHLRC1/NHLRC3/LNPEP/MDM2/NEDD4/HERC5/UBR5/ANAPC7/UBE2J1/PEX12/TRIM34/ANKIB1/RC3H2/MARCHF5/TRIM44/RNF111/UBE2R2/TRIM68/UBE2W/WSB2/RNF20/KLHL42/RNF6/FBXL17/MARCHF7/TAF1/TPP2/TRAF6/TTC3/UBE2A/UBE2D2/UBE2E1/UBE2G1/UBE2N/UBE2V1/UBE2V2/UBE3A/TRIM25/WDR77/RNF34/CEP63/TNKS2/ZFP91/FBXO38/RNF170/ITCH/CUL4B/CUL3/CBFB/CBL/CDC23/CDC16/BTRC/KBTBD6/RNF8/UBE2Q2/TRIP12/UBE4A/PLAA/NPEPPS/RNF14/DZIP3/UBE3C/AREL1	97
Cluster 1	GO:0015931	nucleobase-containing compound transport	86/4179	231/18888	1.16533e-07	2.67336e-05	2.4606e-05	POM121C/LRPPRC/SLC25A17/SLC35A1/IGF2BP1/IGF2BP2/CETN3/NUP50/CPSF6/XPOT/NUP35/RBM33/DHX9/EIF4E/SLC29A1/SMG1/SLC35D1/NUP160/FMR1/SLC35A3/NUP188/AHCTF1/UPF2/GLE1/SLC25A47/SETD2/SLC25A4/DDX25/AGFG1/NUP43/KPNB1/TOMM20L/SLC25A53/NCBP1/NUP88/NUP98/P2RX7/SLC35B3/PHAX/RBFOX1/SIDT1/NSUN2/SLC35A5/MAGOHB/SLC25A36/NCBP3/SLC35E3/IWS1/NUP133/NXT2/PARP11/NUP107/THOC2/XPO5/RANBP2/SENP2/ATXN2/SRSF1/RANBP17/UPF3B/WNK1/SSB/SUPT6H/TGFBR2/TPR/XPO1/NUP37/NUP214/SLC25A16/SHOC2/SEH1L/LRRC8C/FYTTD1/SLC35B4/TMEM241/PNPT1/MCM3AP/QKI/CD47/TOMM20/NUP58/POM121/SMG7/G3BP2/NUP153/THOC1	86
Cluster 1	GO:0000723	telomere maintenance	64/4179	158/18888	1.44685e-07	3.20064e-05	2.94592e-05	RAD50/CCT4/CCT8/PTGES3/SHLD3/PARP1/ZNF827/DCP2/DKC1/ERCC4/LTO1/FEN1/ZNF365/CCT5/SMG1/SMC5/XRCC6/POT1/HNRNPD/HNRNPU/HSP90AA1/HSP90AB1/HUS1/NBN/ATM/EID3/UCHL5/EXOSC10/GAR1/XRN1/SHLD2/ATRX/INO80/NSMCE4A/RIF1/NAT10/MAPK1/YLPM1/RAD51/RAD51D/RFC1/RPA1/TENT4B/DCLRE1C/DCLRE1B/SP100/TCP1/TEP1/WRN/XRCC5/USP7/HMBOX1/SMC6/STN1/PIF1/TNKS2/SLX4/ACTL6A/RUVBL1/CCNE1/CCT6A/AURKB/NAF1/ACTR8	64
Cluster 1	GO:0000956	nuclear-transcribed mRNA catabolic process	54/4179	126/18888	1.5183e-07	3.24288e-05	2.98479e-05	TOB1/SYNCRIP/IGF2BP1/HBS1L/EXOSC8/EXOSC6/DHX9/TENT2/DCP2/PDE12/ETF1/PATL1/XRN2/DIS3/CNOT1/SAMD4A/SMG1/TNRC6B/GSPT2/CNOT6L/PAN3/UPF2/AGO1/TNRC6A/GSPT1/CNOT7/HNRNPD/HNRNPU/CAPRIN1/MLH1/NCBP1/ATM/CNOT4/EXOSC3/NBAS/EXOSC9/EXOSC10/XRN1/RC3H2/MAGOHB/MTPAP/SMG8/CNOT11/PNRC2/CNOT6/TNRC6C/TENT4B/UPF3B/SSB/CSDE1/CNOT9/SKIC3/SMG7/THRAP3	54
Cluster 1	GO:0042254	ribosome biogenesis	110/4179	319/18888	2.37399e-07	4.9015e-05	4.51142e-05	MPHOSPH10/EMG1/DDX17/NOP56/RPP30/USP16/POP4/WDR3/KRR1/PWP1/EXOSC8/MALSU1/EXOSC6/PIH1D2/MTERF4/NUDT16/WDR36/SRFBP1/DDX3X/DDX10/DKC1/METTL15/EIF1AX/EIF5/LTO1/XRN2/FASTKD2/DIS3/PDCD11/RRP1B/WDR43/RRS1/RRP8/MTREX/GTPBP4/DCAF13/NOL11/ZNF658/RSL1D1/RPL7L1/ZCCHC4/DROSHA/GTF3A/MRM2/DNTTIP2/NPM1/NUP88/NVL/PA2G4/MTERF3/EXOSC3/RRP15/NMD3/FCF1/UTP18/SBDS/NIP7/NOL7/CINP/ESF1/EXOSC9/EXOSC10/GAR1/ZNHIT6/NOL8/SDAD1/SHQ1/NAT10/LSG1/LYAR/TSR1/WDR12/RIOK2/UTP6/PNO1/RNASEL/ABCE1/TENT4B/NOM1/DDX31/SUV39H1/C1QBP/TSC1/XPO1/XRCC5/EFL1/NOL9/NOL10/TRMT2B/RIOK1/WDR75/UTP15/RPF2/UTP23/NIFK/CUL4B/CUL4A/MAK16/RIOX2/LTV1/GTPBP10/RIOK3/DDX18/DDX21/METTL18/NAF1/EIF5B/BMS1/URB2/URB1	110
Cluster 1	GO:0006261	DNA-templated DNA replication	64/4179	160/18888	2.49224e-07	4.97966e-05	4.58336e-05	RAD50/CDK2/ZMPSTE24/TRAIP/POLD3/TOPBP1/KAT7/BAZ1A/POLG2/PARP1/KHDC3L/DDX11/PRIMPOL/FEN1/ZNF365/ORC3/POLA2/MCM9/ASF1A/BOD1L1/SAMHD1/DONSON/POLN/CENPS/LIG3/MCM4/MCM6/NBN/ORC1/ORC2/ORC4/ORC5/RRM2B/GINS2/POLE3/POLE/ETAA1/ATRX/INO80/TIPIN/RFWD3/EXD2/MCM10/RAD51/RBBP8/RECQL/REV3L/RFC1/RFC4/RFC5/RPA1/RRM1/GINS3/METTL4/WRN/MCMBP/DBF4B/CDC45/ZRANB3/TIMELESS/CCNE1/MGME1/HELB/CDC6	64
Cluster 1	GO:0043414	macromolecule methylation	70/4179	181/18888	3.2505e-07	6.29174e-05	5.79102e-05	ZMPSTE24/EMG1/TYW3/METTL6/ATPSCKMT/PARP1/DNMT1/TRDMT1/DNMT3B/METTL15/METTL21C/ETF1/NSUN6/ZC3H13/SMCHD1/ETFBKMT/MTO1/EEF1AKMT3/THUMPD3/FAM98A/VIRMA/FAM98B/STPG4/ZCCHC4/SETD2/N6AMT1/GSPT1/MRM2/KMT5A/EEF1AKMT2/MECP2/MTRR/LARP7/TRMT6/ARID4B/MIS18A/TRMT13/ATRX/NSUN2/PRMT6/NDUFAF7/ATF7IP/CMTR2/METTL2B/KMT2E/SMYD2/TRMT5/METTL14/RAB6A/ARID4A/RLF/THADA/RBM15/BMI1/METTL4/VCPKMT/METTL8/CBLL1/TRMT2B/THUMPD2/SETD7/TRMT1L/SETD3/SMARCA5/PPM1D/ALKBH8/METTL18/TRMT10A/TGS1/LCMT2	70
Cluster 1	GO:1902115	regulation of organelle assembly	82/4179	223/18888	4.14378e-07	7.77775e-05	7.15876e-05	PDCD6IP/G3BP1/YAP1/SNX18/ODAD3/LRRK2/CCSAP/CEP120/CYLD/DYNC1H1/LPAR1/PIKFYVE/TAPT1/RAB3GAP1/TRIM32/CNOT1/ARHGEF9/TBC1D12/SCFD1/ATMIN/TBC1D30/CNOT6L/MTOR/PAN3/RAB3GAP2/CHMP2B/LRRTM2/SENP6/GDI2/GSK3B/HTT/HNRNPU/NOTO/CAPRIN1/SMAD4/MAP4/MSN/MTM1/TRIM37/NF2/NPM1/WDPCP/SH3GLB1/SNX7/CHMP3/PIP4K2A/WDR44/PRKAA1/CDK5RAP2/CENPJ/MAPK9/MDM1/CNOT6/ODF2L/ELAPOR1/BBS4/RAB5A/RALB/SDC1/SDC4/ATG3/MARCHF7/CDKL5/TPR/EZR/ALMS1/PIP4K2C/CEP76/STAM/IFT88/TCHP/BECN1/RAB11A/USP10/ATG5/VPS4B/SEC22B/FEZ2/CEP135/CCP110/SEPTIN7/G3BP2	82
Cluster 1	GO:0006607	NLS-bearing protein import into nucleus	15/4179	20/18888	7.13115e-07	0.000129913	0.000119574	NUP35/KPNA6/KPNA1/KPNB1/KPNA2/KPNA3/KPNA4/KPNA5/IPO5/RANBP2/RGPD3/RGPD8/RGPD6/RGPD2/RGPD5	15
Cluster 1	GO:0006606	protein import into nucleus	63/4179	161/18888	7.67471e-07	0.00013582	0.000125011	POM121C/IPO8/IPO7/NUP50/LRRK2/NUP35/ATF2/MAPK14/CSE1L/EP300/TARDBP/NUP188/TNPO3/KPNA6/POLA2/APPL1/RANBP6/GLI3/MDFIC/HSP90AA1/JAK2/KPNA1/KPNB1/KPNA2/KPNA3/KPNA4/KPNA5/TNPO1/IPO5/SMAD3/NF1/NUP88/NUP98/IPO11/UBR5/UFM1/PIK3R1/MED1/APPL2/PPP3CA/PPP3R1/FERMT1/PKIA/IPO9/NUP133/PRKD1/NUP107/MAVS/RANBP2/RANBP17/RGPD3/STK3/STK4/TPR/RGPD8/RGPD6/RGPD2/SPG11/NUP214/RGPD5/NUP58/POM121/NUP153	63
Cluster 1	GO:0060271	cilium assembly	126/4179	385/18888	8.46144e-07	0.000142583	0.000131235	ACTR3/ACTR2/YAP1/PIBF1/KIF3A/CEP250/ODAD3/DNAAF10/RAB3IP/SSX2IP/CFAP70/TTC39C/BBS5/SCLT1/LRGUK/PTPDC1/TTC36/CFAP54/PIERCE2/TTBK2/TEKT5/TEKT4/CEP120/CYLD/DCX/DNAH5/LPAR1/ARL13B/TAPT1/TBC1D32/CEP162/CILK1/MAPRE1/TRIM32/TOGARAM1/DNMBP/ATMIN/RPGRIP1L/TBC1D30/ATXN10/WWTR1/C2CD3/GDI2/DNAI1/NPHP3/DISC1/POC1B/CCDC66/GSK3B/HTT/FAM149B1/NOTO/KCNJ10/HOATZ/MAP4/RAB8A/SEPTIN2/OCRL/ASAP1/WDPCP/PCM1/CEP83/PCNT/TMEM138/WDR44/CFAP46/AHI1/DNAAF5/IFT57/ODAD2/DNAAF2/BBS7/WDR11/PARVA/IFT122/CENPJ/IFT46/ODF2L/IFT80/CEP126/BBS4/RFX2/RP2/GALNT11/ATG3/MARCHF7/TMEM237/CPLANE1/LRRC61/SPAG1/RO60/CDKL5/VDAC3/DYNC2H1/BBS10/TTC21B/SPEF2/IFT74/CEP290/ALPK1/CEP70/IFT88/RSPH6A/MKKS/USP9X/DNAL1/NME5/ARL6/FAM161A/IQCG/TCHP/TMEM107/UNC119B/OFD1/CDC14B/GBF1/RAB11A/SNAP29/KIF3B/ATG5/CEP41/CEP135/CCP110/KIAA0753/CEP350/SEPTIN7	126
Cluster 1	GO:0006354	DNA-templated transcription elongation	55/4179	135/18888	8.51721e-07	0.000142583	0.000131235	ZMYND11/KAT7/SUPT16H/PWWP2A/LEO1/PARP1/POLR1F/SCAF8/ELL2/WDR43/RTF1/ZC3H4/ZMYND8/INTS7/INTS6/ELP4/ZNF326/SETD2/GTF2F2/HMGN1/HNRNPU/NCBP1/LARP7/CDK12/MED1/PBRM1/INTS8/IWS1/INTS13/INTS9/EAF2/INTS12/INTS2/SUPT6H/TCEA1/ELOA/CDC73/TEFM/ELL3/POLR2M/EAF1/CDK13/RNF8/CCNT1/CCNT2/INTS4/MED14/MED21/MED23/MED17/MED27/MED7/CTR9/USP15/THOC1	55
Cluster 1	GO:0006605	protein targeting	110/4179	327/18888	9.50819e-07	0.000145246	0.000133687	SAE1/HUWE1/PITRM1/AP4B1/YWHAQ/CHM/SEC63/GBP5/RAB3IP/LRRK2/MTERF4/CHCHD4/GRPEL2/VPS37A/CSNK2A2/C11orf65/UBL4B/TIMM8A/IMMP1L/PIKFYVE/TRAK1/ARL6IP1/VPS13A/KIF13B/VPS8/AP4E1/TRAM1/STXBP4/ZDHHC20/ZDHHC23/AP3M1/VPS41/RABGEF1/AQP11/ANK3/TIMM21/DNAJC15/PIK3R4/HSPA4/HSPA8/HSP90AA1/HSPD1/ZDHHC21/NACA2/ITGAM/KCNB1/KCNE1/TOMM20L/LAMP2/LMAN1/NDP/NEDD4/SH3GLB1/GOLGA7/ZDHHC2/VPS54/PDZK1/PEX1/PEX7/PEX12/PIK3C3/MIEF1/SGTB/VPS13C/SEC61A2/VPS13D/SYNJ2BP/PRKAA1/PRKCI/ERBIN/TOMM22/PEX19/SRPRB/SPCS3/SORT1/SNX16/ATG3/ZDHHC6/TRAK2/SRP54/SRP68/SRP72/SSR1/SSR3/SEC62/YWHAB/YWHAG/FZD5/GNPTAB/NCOA4/LONP2/ARL6/MGARP/FUT10/AP3B1/BECN1/PDCD5/ITGB1BP1/AKAP6/SCARB2/NPEPPS/BAG4/GCC2/EDEM1/TRAM2/TCAF1/ZFYVE16/TOMM20/C2CD5/TOMM70	110
Cluster 1	GO:0016050	vesicle organization	122/4179	371/18888	9.53563e-07	0.000145246	0.000133687	PDCD6IP/STX6/STAM2/SEC24B/SEC23B/SEC23A/VTI1B/ARFGEF2/SEC24A/AP3M2/TMED2/TMED10/LYST/AP3S1/CLCN3/TRAPPC6B/VPS37A/CREB1/VTI1A/EXOC8/VPS13B/AP1G1/PIKFYVE/RAB12/STX2/EPS15/TRAPPC8/SEPTIN8/DNAJC13/WASHC4/VPS8/CORO1C/STX12/ZDHHC20/CHMP2B/BLOC1S6/AP3M1/VPS41/AQP11/GRIK5/STXBP6/ANXA1/ANXA2/AGFG1/GARIN1A/MIA3/KCNE1/SNX19/RAB8A/OSBP/P2RX7/PAFAH1B1/VPS36/SAR1B/ANKFY1/VTA1/RAB14/CHMP3/RAB8B/ATP6V1A/ATP6V1B2/PIP4K2A/PLA2G5/STX17/GOLPH3L/ARL8B/PRKCI/SAR1A/RAB22A/ALS2/RAB27A/KLHL12/RFX2/TRAPPC11/SORT1/SDC1/SDC4/BLOC1S5/KIF13A/TRAPPC2/AKTIP/SYP/SYT1/TMF1/UVRAG/PLEKHF2/TRAPPC13/SPG11/STAM/YIPF5/PICALM/STX7/HPS3/HOOK3/CUL3/AP3B1/CAV2/USO1/VAMP4/SNX3/GBF1/RAB11A/SNAP23/SYNJ1/AP1S2/WASL/USP8/VAPB/VAPA/VAMP3/SNAP29/SCARB2/VPS4B/GOSR1/SEC22B/GOSR2/SEC24C/ZFYVE16/ZEB2/C2CD5/TBC1D4/WASHC5	122
Cluster 1	GO:0006400	tRNA modification	41/4179	91/18888	9.54383e-07	0.000145246	0.000133687	MTFMT/TYW3/TYW5/METTL6/TRUB1/PUS10/TRDMT1/NSUN6/MTO1/THUMPD3/ELP4/DPH3/DTWD2/TPRKB/SEPSECS/TRMT6/TRMT13/PUS7/TRIT1/NSUN2/CDKAL1/ELP3/NAT10/THUMPD1/TRMU/METTL2B/DTWD1/TRMT5/THADA/OSGEPL1/SSB/QTRT2/METTL8/THUMPD2/TRMT1L/PUS3/ELP1/ALKBH1/ALKBH8/TRMT10A/LCMT2	41
Cluster 1	GO:0051656	establishment of organelle localization	149/4179	472/18888	9.82677e-07	0.000145246	0.000133687	CDH3/PDCD6IP/DNM1L/LRPPRC/PIBF1/CENPC/AP3M2/TMED2/TMED10/KIF3A/PDCD10/CDCA5/CLNK/PARD3B/AP3S1/LRRK2/TRAPPC6B/BBS5/UBXN2B/EXOC8/TTL/CEP120/KHDC3L/FAM91A1/SYNE3/AP1G1/DLG1/DYNC1H1/TRAPPC8/TRAK1/MAPRE1/KIFAP3/CLASP2/ABRAXAS2/RRS1/EXOC6B/AGTPBP1/FBXW11/CLASP1/NSL1/CHMP2B/TANC2/BLOC1S6/COPG2/AP3M1/RABGEF1/EML4/CHAMP1/HTT/HNRNPU/SKA2/INCENP/ITGA4/ITGB1/KIF5A/KIF5B/KIT/KIF22/KPNB1/LYN/MAP2/MAP4/MECP2/MLH1/ATM/NPM1/NUP88/OPA1/PAFAH1B1/NMD3/PCM1/RMDN1/SAR1B/CEP83/CHMP3/EXOC6/SPDL1/CCDC186/SDAD1/CENPQ/BBS7/RHOT1/LSG1/AP1AR/WDR11/CDK5RAP2/EXOC1/EXOC2/TBC1D23/RIOK2/SAR1A/SPIRE1/ARHGAP21/RAB6A/RAB27A/RB1/KLHL12/EXOC4/ABCE1/TRAPPC11/BICD1/SDC1/SDC4/BLOC1S5/KIF13A/TRAPPC2/TRAK2/SPAST/TSC1/EZR/XPO1/YWHAZ/ZNF207/FYCO1/MCPH1/DSN1/TRAPPC13/SPG11/STAM/SEH1L/MKKS/PICALM/ARL6/ABRAXAS1/ZBED3/HOOK3/CUL3/MGARP/PSRC1/LTV1/DOCK7/AP3B1/CBL/BECN1/CDC23/GBF1/RAB11A/SNAP23/SYNJ1/WASL/KNSTRN/ZW10/BUB3/AURKB/TRIP11/SNAP29/KIF3B/VPS4B/CDC42	149
Cluster 1	GO:0044782	cilium organization	133/4179	412/18888	9.84881e-07	0.000145246	0.000133687	ACTR3/ACTR2/YAP1/PIBF1/KIF3A/CEP250/ODAD3/DNAAF10/RAB3IP/SSX2IP/CFAP70/TTC39C/BBS5/SCLT1/LRGUK/PTPDC1/TTC36/CFAP54/FAM161B/PIERCE2/TTBK2/TEKT5/TEKT4/CEP120/CYLD/DCX/BBS12/DNAH5/LPAR1/ARL13B/TAPT1/TBC1D32/CEP162/CILK1/MAPRE1/KIFAP3/TRIM32/TOGARAM1/DNMBP/ATMIN/RPGRIP1L/TBC1D30/TSGA10IP/ATXN10/WWTR1/C2CD3/GDI2/DNAI1/NPHP3/DISC1/POC1B/CCDC66/GSK3B/HTT/FAM149B1/NOTO/CATIP/KCNJ10/HOATZ/MAP4/RAB8A/SEPTIN2/OCRL/ASAP1/WDPCP/PCM1/CEP83/PCNT/TMEM138/PKD2/WDR44/CFAP46/AHI1/DNAAF5/IFT57/ODAD2/DNAAF2/BBS7/WDR11/PARVA/IFT122/CENPJ/IFT46/ODF2L/IFT80/CEP126/BBS4/RFX2/RP2/GALNT11/ATG3/MARCHF7/TMEM237/CPLANE1/LRRC61/SPAG1/RO60/CDKL5/TUB/VDAC3/DYNC2H1/BBS10/TTC21B/SPEF2/IFT74/CEP290/ALPK1/CEP70/IFT88/RSPH6A/MKKS/USP9X/DNAL1/NME5/ARL6/FAM161A/IQCG/TCHP/TMEM107/UNC119B/OFD1/CDC14B/GBF1/RAB11A/SNAP29/KIF3B/ATG5/CEP41/CEP135/CCP110/KIAA0753/CEP350/SEPTIN7	133
Cluster 1	GO:0043161	proteasome-mediated ubiquitin-dependent protein catabolic process	126/4179	389/18888	1.54803e-06	0.000222988	0.000205241	CDK2/TRIM13/TOPORS/PSMD14/MARCHF6/APPBP2/TLK2/WWP1/FAF1/GLMN/TRIM9/ERCC8/PABIR1/RFFL/LRRK2/PSMB11/SOCS4/UBXN2B/TTC36/CSNK1A1/ZNF418/DAB2/UBXN2A/UBR1/FBXO45/FHIT/RHOBTB3/KLHDC10/FBXL7/FBXW11/UBR2/TRIM2/UFL1/FBXL2/HECTD1/ANAPC13/ARMC8/DCAF13/RCHY1/WWTR1/UBXN7/LTN1/FBXL3/FBXL5/FBXL4/FBXO22/FBXO9/FBXO3/KLHL20/DESI1/GSK3B/USP25/ANAPC4/HFE/UBE2K/BIRC2/HSP90AB1/SPOPL/NHLRC1/NHLRC3/MAP1A/MDM2/ATXN3/MTM1/PHF20L1/UCHL5/ANAPC7/PEX12/PPP2CB/BBS7/PPP2R5C/UBE2W/FBXO48/MAPK9/FEM1C/PSMC1/PSMD1/PSMD2/PCNP/PSMD11/PSMD12/KLHL42/SH3RF1/RAD23B/COP1/FBXL17/SMARCC1/STYX/TAF1/TBL1X/UBE2A/UBE2G1/UBE2N/UBE3A/XPO1/USP7/ZYG11B/TBL1XR1/RNF34/WDR26/KLHL15/CUL5/FBXO38/USP9X/ITCH/ECRG4/CUL4A/CUL3/CUL2/USP38/OGT/PIAS1/CDC23/CDC16/BTRC/KBTBD6/USP14/NEMF/TRIP12/PLAA/BAG5/CLOCK/SOCS5/N4BP1/PSMD6/PJA2	126
Cluster 1	GO:0007034	vacuolar transport	65/4179	171/18888	1.70627e-06	0.000236981	0.000218121	HMGXB4/STAM2/CDX2/VTI1B/LYST/AP3S1/LRRK2/VPS37A/ASB15/VTI1A/DTX3L/ADRB2/AP1G1/RAB12/TRAK1/VPS13A/VPS8/LEPROTL1/CHMP2B/AP3M1/VPS41/PIK3R4/HSPA8/LAMP2/LIPA/MTM1/NDP/NEDD4/VPS36/ANKFY1/VTA1/VPS54/CHMP3/PIK3C3/NDFIP2/TMEM106B/VPS13C/VPS13D/ARL8B/UEVLD/CCDC91/SCYL2/VPS35/PCDHGA3/ALS2/SORT1/KIF13A/SNX16/RBSN/AKTIP/SLC30A4/GNPTAB/PLEKHF2/STAM/NCOA4/NDFIP1/SNX27/HOOK3/AP3B1/BECN1/SCARB2/VPS4B/GCC2/GPRASP1/ZFYVE16	65
Cluster 1	GO:0051028	mRNA transport	53/4179	131/18888	1.72169e-06	0.000236981	0.000218121	POM121C/LRPPRC/IGF2BP1/IGF2BP2/CETN3/NUP50/NUP35/DHX9/EIF4E/SMG1/NUP160/FMR1/NUP188/AHCTF1/UPF2/GLE1/SETD2/DDX25/AGFG1/NUP43/NCBP1/NUP88/NUP98/NSUN2/MAGOHB/NCBP3/IWS1/NUP133/NXT2/PARP11/NUP107/THOC2/RANBP2/SENP2/SRSF1/RANBP17/UPF3B/WNK1/SUPT6H/TPR/XPO1/NUP37/NUP214/SEH1L/FYTTD1/MCM3AP/QKI/NUP58/POM121/SMG7/G3BP2/NUP153/THOC1	53
Cluster 1	GO:0032200	telomere organization	70/4179	189/18888	2.09284e-06	0.000281805	0.000259378	RAD50/CCT4/CCT8/PTGES3/SHLD3/PARP1/ZNF827/DCP2/DKC1/ERCC4/EZH1/LTO1/FEN1/ZNF365/CCT5/SMG1/SMC5/XRCC6/POT1/HNRNPD/HNRNPU/HSP90AA1/HSP90AB1/HUS1/NBN/ATM/EID3/UCHL5/EXOSC10/GAR1/XRN1/SHLD2/ATRX/INO80/NSMCE4A/RIF1/NAT10/MAPK1/YLPM1/RAD51/RAD51D/RFC1/RPA1/TENT4B/DCLRE1C/DCLRE1B/SP100/TCP1/TEP1/WRN/XRCC5/USP7/HMBOX1/SMC6/STN1/PIF1/TNKS2/H3C1/H3C6/H4C8/H4C14/SLX4/HAT1/ACTL6A/RUVBL1/CCNE1/CCT6A/AURKB/NAF1/ACTR8	70
Cluster 1	GO:0006888	endoplasmic reticulum to Golgi vesicle-mediated transport	53/4179	132/18888	2.26289e-06	0.00029822	0.000274486	SEC24B/SEC23B/SEC23A/SEC24A/TMED2/TMED10/KDELR2/KDELR3/SEC23IP/LRRK2/TRAPPC6B/COPA/COPB1/VTI1A/TRAPPC8/SCFD1/COPG2/SEC22A/CNIH4/ARCN1/MIA3/LMAN1/TMED5/TMED7/GOLT1B/SAR1B/ERGIC2/STX17/SAR1A/GOPC/KLHL12/RINT1/TRAPPC11/TRAPPC2/CREB3L2/SPAST/LMAN1L/TRAPPC13/PGAP1/YIPF5/COG3/CUL3/USO1/GBF1/SEC22C/ZW10/VAPB/VAPA/COPB2/TRIP11/GOSR1/SEC22B/SEC24C	53
Cluster 1	GO:0051170	import into nucleus	63/4179	166/18888	2.60076e-06	0.000335607	0.000308897	POM121C/IPO8/IPO7/NUP50/LRRK2/NUP35/ATF2/MAPK14/CSE1L/EP300/TARDBP/NUP188/TNPO3/KPNA6/POLA2/APPL1/RANBP6/GLI3/MDFIC/HSP90AA1/JAK2/KPNA1/KPNB1/KPNA2/KPNA3/KPNA4/KPNA5/TNPO1/IPO5/SMAD3/NF1/NUP88/NUP98/IPO11/UBR5/UFM1/PIK3R1/MED1/APPL2/PPP3CA/PPP3R1/FERMT1/PKIA/IPO9/NUP133/PRKD1/NUP107/MAVS/RANBP2/RANBP17/RGPD3/STK3/STK4/TPR/RGPD8/RGPD6/RGPD2/SPG11/NUP214/RGPD5/NUP58/POM121/NUP153	63
Cluster 1	GO:0008380	RNA splicing	150/4179	484/18888	2.90802e-06	0.000367597	0.000338342	RBM12/SUGP2/MBNL2/RBM6/RBM5/MPHOSPH10/SRRM1/CWC27/SYNCRIP/DDX17/IVNS1ABP/KHDRBS3/CELF2/USP39/SRSF10/SF3A3/PSIP1/STRAP/WBP4/DDX20/TSEN15/FRA10AC1/SREK1/CWF19L2/PPP4R2/SNRNP48/DDX1/DHX9/DHX15/HNRNPA3/HNRNPUL2/RBM24/SETX/RRP1B/ZC3H13/FMR1/PPWD1/TARDBP/SF3B3/SF3B1/MTREX/SRRM2/LSM5/USP49/GEMIN5/FAM98A/VIRMA/RNU5A-1/TAF5L/LSM3/RBMXL2/RBMX/ZNF638/HTATSF1/RBM20/FAM98B/ZNF326/SREK1IP1/ILDR1/GRSF1/TRA2A/HNRNPH3/HNRNPU/HSPA8/RBM12B/HNRNPM/NCBP1/NPM1/NUP98/RBMXL1/DBR1/CDC40/LARP7/LUC7L2/PPIL1/LUC7L3/CDK12/PIK3R1/EXOSC10/PNN/SLC38A2/PUS7/RBFOX1/TXNL4B/PRPF39/GPATCH1/PPP1R8/MAGOHB/PRPF38B/RBM28/PPP2CA/CWF19L1/RBM41/SUPT20H/ZCCHC8/RNPC3/PRPF40A/IWS1/MBNL3/THOC2/CLK4/CWC22/METTL14/PTBP2/RBM25/REST/ATXN7/SFPQ/SRSF1/SRSF2/SRSF6/SFSWAP/TRA2B/RBM15/METTL4/UPF3B/SNRPA1/SON/SRPK1/SRPK2/SUPT6H/GCFC2/TIA1/C1QBP/C2orf49/WDR77/GEMIN6/TSEN2/COIL/TRRAP/NSRP1/BUD13/GEMIN2/PRPF38A/CDK13/PRPF4/PRPF3/SCAF11/HNRNPLL/SRSF11/PPIG/ZRANB2/QKI/TGS1/AQR/DDX46/CDC5L/THRAP3/THOC1/PTBP3	150
Cluster 1	GO:0070646	protein modification by small protein removal	52/4179	131/18888	4.1814e-06	0.000517992	0.000476768	USPL1/PSMD14/USP16/STAMBP/COPS8/SENP8/CYLD/USP51/SENP5/USP12/USP33/ABRAXAS2/OTUD3/USP24/USP49/SENP6/DESI1/USP25/SENP1/ATXN3/DESI2/UCHL5/OTUD4/USP47/USP40/YOD1/SENP7/USP31/USP37/SENP2/USP46/UCHL3/USP7/BRCC3/VCPIP1/USP9X/ITCH/ABRAXAS1/USP48/USP38/USP32/USP30/USP45/COPS3/USP13/OTULIN/USP14/USP10/USP8/COPS2/USP34/USP15	52
Cluster 1	GO:0032386	regulation of intracellular transport	91/4179	267/18888	4.35784e-06	0.000529264	0.000487143	RAPGEF3/SEC24B/ANP32B/CPSF6/BVES/PDCD10/NUS1/LRRK2/CHCHD4/MAPK14/DAB2/DHX9/DYNC1H1/EP300/INPP5F/RUFY3/RAB21/SCFD1/DNAJC13/ICE1/TARDBP/SVIP/ARFIP1/TMEM97/GLI3/SETD2/GSK3B/MDFIC/ANXA2/HSP90AA1/JAK2/IPO5/SMAD3/MAP2/MDM2/MECP2/MSN/PPP1R12A/NEDD4/NF1/NF2/PCM1/SAR1B/PCNT/ZDHHC2/DNAJC27/UBR5/UBE2J1/CTDSPL2/UFM1/CHMP3/PIK3R1/NSUN2/PPM1A/PPP1CC/YOD1/FERMT1/IWS1/PKIA/VPS35/TMEM30A/RIOK2/PRKD1/MAPK1/SAR1A/THOC2/MAVS/PTPN11/RINT1/SCP2/WNK1/SP100/SUPT6H/TPR/EZR/XPO1/USP7/TTC21B/PGAP1/CEP290/NUP214/YIPF5/SNX3/RAB11A/MTMR2/PDCD5/GCC2/EDEM1/NUP58/NUP153/CDC42	91
Cluster 1	GO:0006405	RNA export from nucleus	40/4179	93/18888	5.35025e-06	0.000637297	0.000586578	POM121C/CPSF6/XPOT/RBM33/DHX9/EIF4E/SMG1/NUP160/FMR1/NUP188/UPF2/GLE1/SETD2/DDX25/AGFG1/NCBP1/NUP88/NUP98/PHAX/NSUN2/MAGOHB/NCBP3/IWS1/NUP133/NXT2/NUP107/THOC2/XPO5/WNK1/SSB/SUPT6H/TPR/XPO1/NUP214/FYTTD1/MCM3AP/POM121/SMG7/NUP153/THOC1	40
Cluster 1	GO:0031124	mRNA 3'-end processing	28/4179	57/18888	6.45616e-06	0.000754517	0.000694469	PAPOLA/NUDT21/CPSF6/LEO1/LSM11/CSTF1/CSTF2/CSTF3/TENT2/SCAF8/RPRD2/CSTF2T/ZNF473/VIRMA/GRSF1/NCBP1/PCF11/CPSF3/CPSF2/POLR2D/MTPAP/RPRD1A/WDR33/RPRD1B/TENT4B/PAPOLG/CDC73/ZC3H14	28
Cluster 1	GO:0016236	macroautophagy	111/4179	343/18888	6.62547e-06	0.000759966	0.000699485	PDCD6IP/DNM1L/HUWE1/TRIM13/STAM2/NOD1/VTI1B/ATG7/SNX18/ATG4A/LRRK2/VPS37A/UBXN2B/VTI1A/SESN3/CSNK2A2/EXOC8/ADRB2/UBXN2A/PIKFYVE/RAB3GAP1/WDFY3/TBC1D12/SCFD1/DNAJC16/LARP1/UFL1/ZFYVE26/STX12/MTOR/MFSD8/RAB3GAP2/CHMP2B/VPS41/SNX5/SESN1/GNAI3/RIMOC1/SLC25A4/TBK1/UBQLN1/HTT/PIK3R4/LAMP2/MTM1/ATM/NEDD4/PJVK/PAFAH1B2/VPS36/SH3GLB1/SNX7/VTA1/UFM1/CHMP3/ATP6V1A/ATP6V1B2/PIK3C3/PIK3CA/PIP4K2A/VPS13C/STX17/ATG2B/VPS13D/ARL8B/YOD1/VPS35/EXOC1/TIGAR/SNX14/ELAPOR1/PEX2/SNX6/RAB5A/RALB/EXOC4/SCOC/ATG3/MAP3K7/TRAF6/TSC1/UVRAG/FZD5/FYCO1/EPM2A/PIP4K2C/CALM1/SPG11/STAM/IFT88/RAB33B/CASP3/OGT/USP30/ATG4C/BECN1/ATG12/ACBD5/SNAP29/PLAA/TP53INP1/ATG5/SPTLC2/VPS4B/EI24/SEC22B/VPS26A/FEZ2/RUBCN/TBC1D5/RB1CC1	111
Cluster 1	GO:1905515	non-motile cilium assembly	31/4179	66/18888	6.86056e-06	0.000772623	0.000711135	PIBF1/CEP250/ARL13B/TBC1D32/MAPRE1/TOGARAM1/ATMIN/RPGRIP1L/C2CD3/NPHP3/DISC1/KCNJ10/MAP4/PCM1/IFT57/BBS7/IFT122/CENPJ/IFT80/CEP126/BBS4/DYNC2H1/BBS10/IFT74/CEP290/IFT88/MKKS/TMEM107/CEP135/CEP350/SEPTIN7	31
Cluster 1	GO:0032784	regulation of DNA-templated transcription elongation	42/4179	101/18888	8.80822e-06	0.000974252	0.000896716	ZMYND11/KAT7/SUPT16H/PWWP2A/LEO1/PARP1/SCAF8/ELL2/WDR43/ZC3H4/ZMYND8/INTS7/INTS6/ZNF326/HMGN1/HNRNPU/NCBP1/LARP7/CDK12/MED1/INTS8/INTS13/INTS9/EAF2/INTS12/INTS2/SUPT6H/CDC73/ELL3/EAF1/CDK13/RNF8/CCNT1/CCNT2/INTS4/MED14/MED21/MED23/MED17/MED27/MED7/THOC1	42
Cluster 1	GO:0006890	retrograde vesicle-mediated transport, Golgi to endoplasmic reticulum	26/4179	52/18888	9.11758e-06	0.000990777	0.000911927	TMED10/KDELR2/KDELR3/COPA/SCFD1/PITPNB/COPG2/HTT/ARCN1/ATP9B/ARF3/COPZ2/ERGIC2/RAB6B/NBAS/GOLPH3L/RAB6A/RINT1/UVRAG/RAB33B/COG3/RAB6C/GBF1/ZW10/COPB2/SEC22B	26
Cluster 1	GO:0009451	RNA modification	65/4179	180/18888	1.24127e-05	0.00132559	0.0012201	EMG1/APOBEC2/MTFMT/TYW3/TYW5/METTL6/TRUB1/PUS10/RBM33/DKC1/TRDMT1/METTL15/APOBEC3A/NSUN6/ZC3H13/MTO1/THUMPD3/VIRMA/ELP4/APOBEC3C/DPH3/DTWD2/ZCCHC4/MRM2/TPRKB/SEPSECS/LARP7/TRMT6/GAR1/TRMT13/PUS7/TRIT1/NSUN2/CDKAL1/ELP3/NAT10/THUMPD1/TRMU/CMTR2/METTL2B/DTWD1/TRMT5/METTL14/TRMT11/THADA/OSGEPL1/RBM15/METTL4/SSB/FTO/QTRT2/METTL8/CBLL1/TRMT2B/THUMPD2/TRMT1L/PUS3/ELP1/ALKBH1/ALKBH8/NAF1/TRMT10A/BAG4/TGS1/LCMT2	65
Cluster 1	GO:0000959	mitochondrial RNA metabolic process	26/4179	53/18888	1.41444e-05	0.00148415	0.00136604	LRPPRC/EARS2/MTERF4/PDE12/FASTKD2/MTO1/GRSF1/MTERF3/TRNT1/MTRES1/TRIT1/MTPAP/DARS2/PRKAA1/TRMT5/ELAC2/METTL4/TFAM/FASTKD3/FASTKD1/TEFM/MTERF1/METTL8/MTERF2/PNPT1/PRORP	26
Cluster 1	GO:0031647	regulation of protein stability	105/4179	326/18888	1.45666e-05	0.00148415	0.00136604	CCT4/CCT8/PTGES3/SUGT1/FAM107A/CHEK2/PDCD10/DNAAF10/PIH1D2/LRRK2/ABTB3/CREB1/CREBL2/CTNND1/EP300/EPHA4/CCT5/RAB21/USP33/OTUD3/FBXW11/TARDBP/MORC3/GTPBP4/STX12/MTOR/STXBP4/FBXL3/GNAQ/RABL3/USP25/HTT/HIP1/HSPA8/HSP90AA1/HSP90AB1/HSPD1/LAMP2/SMAD3/MDM2/MDM4/ASPH/TRIM37/NF2/NPM1/SH3GLB1/GOLGA7/AHSP/TAF9B/NLK/PFN2/PIK3R1/TRIM44/CMTM6/DNAAF2/QRSL1/CDKN2AIP/ATF7IP/VPS35/PARVA/MAPK1/IFT46/RTN4/PEX19/PEX2/SENP2/SEL1L/MFSD1/MARCHF7/SPAG1/STK3/STK4/TAF1/TBL1X/TCP1/TF/TSC1/GET1/ZNF207/USP7/DERL1/CDC73/NAA16/RPAP3/CEP63/USP9X/COG3/CASP3/DDI2/ZBED3/CUL3/TBRG1/RUVBL1/URI1/NAPG/TRIM24/PER3/BTRC/USP13/CCT6A/USP8/BAG5/BAG4/BAG2/TTI1	105
Cluster 1	GO:0006303	double-strand break repair via nonhomologous end joining	31/4179	68/18888	1.46163e-05	0.00148415	0.00136604	PSMD14/TOPBP1/SHLD3/HELQ/ERCC8/USP51/APLF/ERCC4/SMCHD1/XRCC6/POT1/HMGB1/HMGB2/LIG4/MLH1/ATM/KMT5B/SHLD2/RIF1/DCLRE1C/DCLRE1B/TOP2B/TP53BP1/UVRAG/NSD2/XRCC4/XRCC5/AUNIP/RHNO1/RNF8/DCLRE1A	31
Cluster 1	GO:0006368	transcription elongation by RNA polymerase II	46/4179	116/18888	1.5074e-05	0.00150594	0.00138609	ZMYND11/SUPT16H/PWWP2A/LEO1/PARP1/ELL2/WDR43/RTF1/ZMYND8/INTS7/INTS6/ELP4/SETD2/GTF2F2/HNRNPU/NCBP1/LARP7/CDK12/MED1/PBRM1/INTS8/IWS1/INTS13/INTS9/EAF2/INTS12/INTS2/SUPT6H/TCEA1/ELOA/CDC73/ELL3/POLR2M/EAF1/CDK13/RNF8/CCNT1/INTS4/MED14/MED21/MED23/MED17/MED27/MED7/CTR9/USP15	46
Cluster 1	GO:0034063	stress granule assembly	18/4179	31/18888	1.56195e-05	0.00153567	0.00141345	G3BP1/DDX3X/DDX6/DYNC1H1/EIF2S1/PRRC2C/FMR1/PUM2/YTHDF3/CAPRIN1/OGFOD1/PRKAA1/ATXN2/BICD1/TIA1/CSDE1/USP10/G3BP2	18
Cluster 1	GO:0016358	dendrite development	80/4179	235/18888	1.68253e-05	0.00162837	0.00149878	ABI1/ABI2/SEMA3A/PDLIM5/IGF2BP1/CHRNB2/CSMD3/LRRK2/SEZ6/CRK/CRKL/KHDC3L/DAB1/ZNF296/LPAR1/EIF4G2/EPHA4/EPHB1/ZNF365/BTBD3/TRAK1/RAB21/TNIK/HECW1/CAMSAP2/CUX2/FMR1/SYNE1/SRGAP2/ZMYND8/SIPA1L1/SLITRK5/TANC2/STAU2/DISC1/GSK3B/HDAC2/HPRT1/ITGB1/ARF6/CAPRIN1/MAP1A/MAP2/MATN2/MECP2/MEF2C/NDP/NEDD4/PAFAH1B1/PAK2/ASAP1/BCL11A/TMEM106B/ABITRAM/UBA6/PPP3CA/PRKG1/MAPK6/KIDINS220/BBS4/RAP2A/SRGAP2C/CAPRIN2/CDKL5/STRN/UBE3A/YWHAH/LRP8/GPRASP3/PICALM/FZD4/LLPH/MGARP/RTN4IP1/NRP1/WASL/SLC25A46/RAPGEF2/IQSEC1/CDC42	80
Cluster 1	GO:0050821	protein stabilization	75/4179	218/18888	2.01693e-05	0.00190927	0.00175732	CCT4/CCT8/PTGES3/CHEK2/PDCD10/DNAAF10/PIH1D2/ABTB3/CREB1/CREBL2/CTNND1/EP300/EPHA4/CCT5/RAB21/USP33/OTUD3/MORC3/GTPBP4/STX12/STXBP4/GNAQ/RABL3/HIP1/HSP90AA1/HSP90AB1/HSPD1/LAMP2/SMAD3/MDM4/TRIM37/NPM1/GOLGA7/AHSP/TAF9B/NLK/PFN2/PIK3R1/TRIM44/DNAAF2/ATF7IP/PARVA/IFT46/RTN4/PEX19/SEL1L/MFSD1/MARCHF7/SPAG1/STK3/STK4/TAF1/TBL1X/TCP1/TSC1/GET1/ZNF207/USP7/NAA16/RPAP3/CEP63/USP9X/COG3/ZBED3/TBRG1/RUVBL1/URI1/NAPG/PER3/USP13/CCT6A/BAG5/BAG4/BAG2/TTI1	75
Cluster 1	GO:0033044	regulation of chromosome organization	83/4179	247/18888	2.03442e-05	0.00190927	0.00175732	RAD50/CDK2/CCT4/CCT8/RMI2/PARP1/DDX11/DCP2/DKC1/ARID2/ERCC4/FEN1/CCT5/SMG1/WAPL/SMC5/TASOR/NCAPD3/POT1/SENP6/BRD7/ANAPC4/HNRNPD/HNRNPU/INCENP/LIG4/NBN/ATM/EID3/DYNC1LI1/UCHL5/ANAPC7/EXOSC10/XRN1/ATRX/INO80/NSMCE4A/SPDL1/PBRM1/RESF1/NAT10/ATF7IP/CDK5RAP2/RIOK2/MAPK1/YLPM1/RAD21/RB1/TENT4B/SMARCA2/SMARCC1/TCP1/TPR/XRCC5/ZNF207/USP7/HMBOX1/MCPH1/SMC6/STN1/ATF7IP2/PIF1/TNKS2/SHCBP1L/DPF1/SETDB2/SLX4/CUL3/SMARCA5/ACTL6A/RUVBL1/BECN1/CDC23/CDC16/BAZ1B/CCT6A/ZW10/BUB3/AURKB/NAF1/ACTR8/CDC6/NCAPD2	83
Cluster 1	GO:0016072	rRNA metabolic process	88/4179	266/18888	2.28406e-05	0.00211156	0.00194351	MPHOSPH10/EMG1/DDX17/NOP56/RPP30/ERN2/POP4/WDR3/SPIN1/KRR1/PWP1/EXOSC8/DIS3L/EXOSC6/PIH1D2/MTERF4/NUDT16/WDR36/SRFBP1/DDX10/DDX11/DKC1/METTL15/POLR1F/XRN2/DIS3/PDCD11/RRP1B/WDR43/RRS1/RRP8/MTREX/GTPBP4/MTOR/DCAF13/NOL11/RSL1D1/RPL7L1/ZCCHC4/DROSHA/GTF3A/MRM2/NVL/PA2G4/EXOSC3/RRP15/FCF1/UTP18/SBDS/NOL7/ESF1/EXOSC9/EXOSC10/GAR1/XRN1/ZNHIT6/NOL8/SHQ1/NAT10/LYAR/TSR1/WDR12/RIOK2/UTP6/RNASEL/TENT4B/SUV39H1/NOL9/NOL10/TRMT2B/RIOK1/WDR75/UTP15/RPF2/POLR1B/UTP23/NIFK/MAK16/RIOK3/DDX18/TAF1B/DDX21/METTL18/NAF1/GTF3C4/GTF3C3/BMS1/URB1	88
Cluster 1	GO:0042147	retrograde transport, endosome to Golgi	40/4179	98/18888	2.40915e-05	0.00219446	0.00201981	STX6/VTI1B/CLN5/LRRK2/CLTC/ASB15/VTI1A/PIKFYVE/RHOBTB3/BLTP3B/ERC1/DENND5A/HEATR5A/SNX5/ARFIP1/ARL1/GOLT1B/ANKFY1/VPS54/RAB6B/HEATR5B/VPS35/TBC1D23/SNX6/RAB6A/RBSN/SNX1/EVI5/USP7/RAB6C/TMEM87B/SNX3/GBF1/SPAG9/VAMP3/GOSR1/VPS26A/PREPL/GCC2/TBC1D5	40
Cluster 1	GO:0031023	microtubule organizing center organization	56/4179	152/18888	2.49644e-05	0.002241	0.00206265	PDCD6IP/CDK2/CETN3/CHEK1/KIF3A/CEP250/SSX2IP/UBXN2B/CEP120/GADD45A/USP33/CLASP2/CEP68/FBXW11/CLASP1/HAUS5/CHMP2B/C2CD3/POC1B/WDR62/TRIM37/PPP1R12A/NPM1/PAFAH1B1/PCM1/TUBE1/NIN/CHMP3/PKD2/HAUS6/HAUS4/HAUS2/NAT10/CDK5RAP2/CENPJ/MDM1/BBS4/CEP85/UVRAG/XPO1/ALMS1/HAUS3/MCPH1/CEP76/CEP63/CEP44/RAB6C/PARD6B/KIF3B/ROCK2/VPS4B/GCC2/PDE4DIP/CEP135/CCP110/KIAA0753	56
Cluster 1	GO:0000266	mitochondrial fission	21/4179	40/18888	2.54831e-05	0.00225489	0.00207544	DNM1L/RALBP1/LRRK2/COX10/C11orf65/DDHD2/OPA1/CYRIB/MIEF1/PPARG/MARCHF5/VPS35/SPIRE1/RALA/TMEM135/UCP2/DDHD1/AP3B1/MCU/SLC25A46/MTFR1	21
Cluster 1	GO:0045814	negative regulation of gene expression, epigenetic	51/4179	135/18888	2.59207e-05	0.00226131	0.00208134	CDKN2B-AS1/CDK2/CHEK1/BAZ1A/SPTY2D1/DNMT1/EZH1/TASOR/UBR2/SMCHD1/RRP8/SUZ12/HDAC2/HMGB1/HNRNPU/IFI16/ZNF445/ING2/MECP2/TRIM37/RLIM/UBR5/POLE3/ATRX/TASOR2/RIF1/RESF1/ATF7IP/LRIF1/ZNFX1/CREBZF/RB1/KDM5A/RBM15/BMI1/METTL4/SUV39H1/TPR/XIST/USP7/ATF7IP2/TET1/EPC1/SETDB2/PCGF5/SMARCA5/PPM1D/HAT1/MBD2/TRIP12/CTR9	51
Cluster 1	GO:0022406	membrane docking	38/4179	92/18888	2.77637e-05	0.00238845	0.00219837	STX6/VTI1B/BVES/RAB3IP/PDZD8/EXOC8/RAB12/STX2/EXOC6B/STX12/BLOC1S6/KCNB1/RAB8A/MSN/CEP83/RAB8B/EXOC6/SYTL2/STX17/EXOC1/EXOC2/ESYT2/RALB/EXOC4/ROCK1/STXBP3/SYT1/EZR/CALM1/CEP290/STX7/CAV2/USO1/SNX3/VAPB/VAPA/VAMP3/SNAP29	38
Cluster 1	GO:0051054	positive regulation of DNA metabolic process	97/4179	301/18888	2.95526e-05	0.00250421	0.00230491	ACTR2/RAD50/CDK2/CCT4/CCT8/PTGES3/BRD8/FAF1/KAT7/BAZ1A/POLG2/SHLD3/HELQ/EXOSC6/PARP1/CCDC117/KHDC3L/DHX9/DDX11/DKC1/EGFR/ARID2/APLF/EYA3/CCT5/LPIN1/FAM168A/SMCHD1/POT1/STPG4/BRD7/ANXA3/HMGB1/HNRNPD/HSP90AA1/HSP90AB1/MECP2/MLH1/NBN/ATM/NVL/EXOSC3/KMT5B/UCHL5/PMS2/SHLD2/ATRX/INO80/OTUD4/RIF1/PBRM1/MAPK1/SPIRE1/TIGAR/WDR48/EP400/RAD51/RFC4/RFC5/MAP2K4/SMARCA2/SMARCC1/TCP1/TOP2B/TP53BP1/UBE2N/UBE2V2/WEE1/NSD2/WRN/XRCC5/USP7/BRCC3/HMBOX1/STN1/DBF4B/EPC1/TNKS2/YEATS4/DPF1/USP9X/TRRAP/ABRAXAS1/SLX4/SMARCA5/ACTL6A/RUVBL1/TIMELESS/RNF8/CCT6A/AURKB/NAF1/ACTR8/CD28/MORF4L2/CDC25A/CDC42	97
Cluster 1	GO:0046822	regulation of nucleocytoplasmic transport	44/4179	112/18888	3.00231e-05	0.00250421	0.00230491	RAPGEF3/ANP32B/CPSF6/CHCHD4/MAPK14/DHX9/EP300/TARDBP/GLI3/SETD2/GSK3B/MDFIC/HSP90AA1/JAK2/IPO5/SMAD3/MDM2/PPP1R12A/NEDD4/NF1/DNAJC27/UBR5/CTDSPL2/UFM1/PIK3R1/NSUN2/PPM1A/PPP1CC/FERMT1/IWS1/PKIA/RIOK2/PRKD1/THOC2/MAVS/PTPN11/WNK1/SP100/SUPT6H/TPR/XPO1/NUP214/NUP58/NUP153	44
Cluster 1	GO:0000288	nuclear-transcribed mRNA catabolic process, deadenylation-dependent decay	30/4179	67/18888	3.06705e-05	0.00250421	0.00230491	TOB1/SYNCRIP/IGF2BP1/EXOSC8/DHX9/DCP2/PDE12/PATL1/DIS3/CNOT1/SAMD4A/TNRC6B/CNOT6L/PAN3/TNRC6A/CNOT7/HNRNPD/HNRNPU/CAPRIN1/MLH1/CNOT4/EXOSC3/EXOSC9/RC3H2/CNOT11/CNOT6/TNRC6C/TENT4B/CSDE1/CNOT9	30
Cluster 1	GO:0006364	rRNA processing	76/4179	224/18888	3.07265e-05	0.00250421	0.00230491	MPHOSPH10/EMG1/DDX17/NOP56/RPP30/POP4/WDR3/KRR1/PWP1/EXOSC8/EXOSC6/PIH1D2/MTERF4/NUDT16/WDR36/SRFBP1/DDX10/DKC1/METTL15/XRN2/DIS3/PDCD11/RRP1B/WDR43/RRS1/RRP8/MTREX/GTPBP4/DCAF13/NOL11/RSL1D1/RPL7L1/ZCCHC4/DROSHA/MRM2/NVL/PA2G4/EXOSC3/RRP15/FCF1/UTP18/SBDS/NOL7/ESF1/EXOSC9/EXOSC10/GAR1/ZNHIT6/NOL8/SHQ1/NAT10/LYAR/TSR1/WDR12/RIOK2/UTP6/RNASEL/TENT4B/SUV39H1/NOL9/NOL10/TRMT2B/RIOK1/WDR75/UTP15/RPF2/UTP23/NIFK/MAK16/RIOK3/DDX18/DDX21/METTL18/NAF1/BMS1/URB1	76
Cluster 1	GO:1903050	regulation of proteolysis involved in protein catabolic process	77/4179	228/18888	3.27527e-05	0.00263467	0.002425	CDK2/PSME3/PSMD14/CTSC/TLK2/GLMN/OSBPL7/PABIR1/LRRK2/SOCS4/TTC36/CSNK1A1/CSNK2A2/ZNF418/DAB2/TMTC3/UBXN2A/EGF/EPHA4/FHIT/AGTPBP1/FMR1/UFL1/SVIP/HECTD1/RCHY1/FBXO22/DISC1/DESI1/AQP11/HIPK2/GSK3B/USP25/UBQLN1/HFE/UBE2K/HSP90AB1/MAP1A/MDM2/ATXN3/MTM1/OPHN1/PHF20L1/UCHL5/PRMT6/BBS7/NUDT15/MAPK9/PSMC1/PTK2/SH3RF1/RAD23B/COP1/TMEM168/MARCHF7/SMARCC1/STYX/TAF1/TMF1/UBE3A/XPO1/USP7/ZYG11B/TMX1/USP9X/USP38/OGT/RNFT2/PIAS1/BTRC/USP13/USP14/LATS1/BAG5/BAG2/SOCS5/N4BP1	77
Cluster 1	GO:0036092	phosphatidylinositol-3-phosphate biosynthetic process	14/4179	22/18888	3.37529e-05	0.00268033	0.00246702	PIKFYVE/PIK3R4/ATM/OCRL/PIK3C2A/PIK3C3/PIK3CA/PIK3CB/UVRAG/PIK3R3/BECN1/INPP4B/SYNJ1/FIG4	14
Cluster 1	GO:0051650	establishment of vesicle localization	68/4179	196/18888	3.54639e-05	0.00278055	0.00255926	CDH3/PDCD6IP/AP3M2/TMED2/TMED10/KIF3A/AP3S1/LRRK2/TRAPPC6B/BBS5/EXOC8/FAM91A1/AP1G1/TRAPPC8/TRAK1/KIFAP3/CLASP2/EXOC6B/FBXW11/CLASP1/TANC2/BLOC1S6/AP3M1/HTT/ITGA4/KIF5A/KIF5B/MAP2/MECP2/PAFAH1B1/SAR1B/EXOC6/CCDC186/BBS7/AP1AR/WDR11/EXOC1/EXOC2/TBC1D23/SAR1A/RAB27A/KLHL12/EXOC4/TRAPPC11/SDC1/SDC4/BLOC1S5/KIF13A/TRAPPC2/TRAK2/FYCO1/TRAPPC13/SPG11/STAM/MKKS/PICALM/ARL6/CUL3/AP3B1/GBF1/RAB11A/SNAP23/SYNJ1/WASL/TRIP11/SNAP29/KIF3B/VPS4B	68
Cluster 1	GO:1902117	positive regulation of organelle assembly	35/4179	84/18888	4.55877e-05	0.00352963	0.00324873	PDCD6IP/G3BP1/SNX18/CEP120/DYNC1H1/TAPT1/RAB3GAP1/CNOT1/ATMIN/CNOT6L/PAN3/RAB3GAP2/GSK3B/HTT/CAPRIN1/MSN/SH3GLB1/SNX7/PIP4K2A/CENPJ/MAPK9/CNOT6/ELAPOR1/BBS4/RALB/SDC1/SDC4/PIP4K2C/IFT88/BECN1/VPS4B/CEP135/CCP110/SEPTIN7/G3BP2	35
Cluster 1	GO:0008334	histone mRNA metabolic process	13/4179	20/18888	4.70465e-05	0.00355373	0.00327091	LSM11/TENT2/DCP2/ZNF473/NCBP1/ATM/CPSF3/EXOSC10/CPSF2/XRN1/MTPAP/TENT4B/SSB	13
Cluster 1	GO:0071786	endoplasmic reticulum tubular network organization	13/4179	20/18888	4.70465e-05	0.00355373	0.00327091	RTN3/RAB10/REEP3/RAB3GAP1/RAB18/ARL6IP1/RAB3GAP2/ATL3/ATL1/TMEM33/RTN4/ATL2/LNPK	13
Cluster 1	GO:0040029	epigenetic regulation of gene expression	74/4179	220/18888	5.35721e-05	0.0039979	0.00367973	CDKN2B-AS1/CDK2/ZMPSTE24/CHEK1/KAT7/GLMN/BAZ1A/ATF2/SPTY2D1/DNMT1/EP300/EZH1/MTF2/TASOR/UBR2/SMCHD1/RRP8/SUZ12/DCAF13/STPG4/HIPK2/N6AMT1/BRD7/HDAC2/HMGB1/HNRNPU/IFI16/ZNF445/ING2/MECP2/TRIM37/RLIM/UBR5/ARID4B/PIK3CA/POLE3/ATRX/TASOR2/RIF1/RESF1/TASP1/ATF7IP/LRIF1/ZNFX1/CREBZF/RB1/ARID4A/KDM5A/RBBP5/RNF2/RBM15/BMI1/METTL4/SUV39H1/TPR/XIST/USP7/ATF7IP2/TET1/EPC1/H3C1/H3C6/SETDB2/PCGF5/SMARCA5/PPM1D/HAT1/CGGBP1/MBD2/RNF8/ASH2L/TRIP12/MYOCD/CTR9	74
Cluster 1	GO:0006275	regulation of DNA replication	48/4179	128/18888	5.48669e-05	0.00404578	0.0037238	CDK2/ZMPSTE24/FAF1/KAT7/BAZ1A/POLG2/ESCO1/DHX9/EGFR/WAPL/LPIN1/PDS5A/GTPBP4/ORC3/ZBTB38/ANKRD17/GDF2/LIG3/MCM4/MCM6/NBN/ORC5/UCHL5/POLE3/ATRX/INO80/TIPIN/PPP2CA/USP37/RBBP6/RFC4/RFC5/MAP2K4/METTL4/TTF1/WEE1/OBI1/STN1/DBF4B/SMARCA5/ACTL6A/RUVBL1/TIMELESS/SMC3/ACTR8/CDC6/CDC25A/CDC42	48
Cluster 1	GO:0071539	protein localization to centrosome	19/4179	36/18888	5.61207e-05	0.00408955	0.00376408	PIBF1/CEP250/UBXN2B/MAPRE1/C2CD3/DISC1/GOLGB1/GSK3B/PCM1/CEP83/BBS4/BICD1/CCDC14/STK3/MCPH1/HOOK3/RAB11A/KIAA0753/CEP350	19
Cluster 1	GO:0042770	signal transduction in response to DNA damage	65/4179	188/18888	5.86743e-05	0.00422591	0.0038896	CDK2/ZMPSTE24/TOPBP1/CHEK1/CHEK2/ATF2/MAPK14/DTX3L/SPRED1/GADD45A/UFL1/INTS7/GIGYF2/TIPRL/RPS6KA6/GRB2/HIPK2/DONSON/HUS1/ACER2/KMT5A/MDM2/MDM4/EIF2AK4/NBN/ATM/NPM1/TAOK3/MBTPS2/ETAA1/ATRX/TIPIN/RFWD3/MAP2K6/SMYD2/TAOK1/PTPN11/RAD51/CCND1/RINT1/MARCHF7/SP100/TP53BP1/XPC/BRCC3/RNASEH2B/NEK11/WDR76/CEP63/CASP2/RHNO1/ATRIP/ABRAXAS1/CUL4A/PPM1D/COPS3/CDC14B/CCNG1/RNF8/USP10/EEF1E1/CLOCK/CD44/TTI1/CDC5L	65
Cluster 1	GO:0140694	non-membrane-bounded organelle assembly	125/4179	413/18888	6.21588e-05	0.00442542	0.00407322	G3BP1/CDK2/STAG1/PIBF1/CENPC/CFL2/STAG2/SUGT1/CHEK2/AKAP13/CCSAP/FITM2/MTERF4/CEP120/MOSPD2/DDX3X/DDX6/DYNC1H1/EIF1AX/EIF2S1/EIF5/PATL1/FASTKD2/MAPRE1/CNOT1/CLASP2/POGZ/ABRAXAS2/RRS1/PRRC2C/FMR1/CLASP1/HAUS5/PUM2/CNOT6L/YTHDF3/PAN3/DCAF13/CHMP2B/C2CD3/SENP6/TUBGCP4/LSM3/POC1B/WDR62/TMOD3/CNOT7/MRM2/HNRNPU/TUBB8/INCENP/ITGB1/KIF2A/KPNB1/CAPRIN1/SMAD4/MLH1/MSN/TRIM37/MYBPC1/MYH3/NPM1/MTERF3/SBDS/NIP7/CHMP3/SIX4/PGM5/PLS1/INO80/MAP10/HAUS6/HAUS4/HAUS2/OGFOD1/PSPC1/PRKAA1/PRKAR1A/CDK5RAP2/CENPJ/PRKD1/MAPK9/BCCIP/MDM1/CNOT6/STARD9/ATXN2/BICD1/CEP85/CENPH/WNK1/WNK3/TIA1/C1QBP/TPR/EZR/XRCC5/ZNF207/CSDE1/ALMS1/HAUS3/EFL1/CEP76/DOCK5/FHOD3/CEP63/CEP44/SMC1A/ABRAXAS1/RPF2/RAB11A/LIMD1/USP10/SMC3/AURKB/KIF3B/VPS4B/NCOR1/CEP135/EIF5B/CCP110/KIAA0753/FARP2/WASHC5/G3BP2	125
Cluster 1	GO:0007098	centrosome cycle	51/4179	139/18888	6.35941e-05	0.00447616	0.00411992	PDCD6IP/CDK2/CETN3/CHEK1/KIF3A/CEP250/SSX2IP/UBXN2B/CEP120/GADD45A/USP33/CEP68/HAUS5/CHMP2B/C2CD3/POC1B/WDR62/TRIM37/PPP1R12A/NPM1/PCM1/TUBE1/NIN/CHMP3/PKD2/HAUS6/HAUS4/HAUS2/NAT10/CDK5RAP2/CENPJ/MDM1/BBS4/CEP85/UVRAG/XPO1/ALMS1/HAUS3/MCPH1/CEP76/CEP63/CEP44/RAB6C/PARD6B/KIF3B/ROCK2/VPS4B/PDE4DIP/CEP135/CCP110/KIAA0753	51
Cluster 1	GO:0140056	organelle localization by membrane tethering	34/4179	82/18888	6.5527e-05	0.00456038	0.00419745	STX6/VTI1B/BVES/RAB3IP/PDZD8/EXOC8/RAB12/STX2/EXOC6B/STX12/BLOC1S6/KCNB1/RAB8A/CEP83/RAB8B/EXOC6/SYTL2/STX17/EXOC1/EXOC2/ESYT2/RALB/EXOC4/STXBP3/SYT1/CALM1/CEP290/STX7/CAV2/USO1/VAPB/VAPA/VAMP3/SNAP29	34
Cluster 1	GO:0045005	DNA-templated DNA replication maintenance of fidelity	26/4179	57/18888	6.93741e-05	0.00463519	0.0042663	RAD50/TRAIP/PARP1/KHDC3L/DDX11/PRIMPOL/ZNF365/MCM9/ASF1A/BOD1L1/SAMHD1/DONSON/CENPS/NBN/POLE/ETAA1/ATRX/TIPIN/RFWD3/EXD2/RAD51/RBBP8/RECQL/WRN/ZRANB3/TIMELESS	26
Cluster 1	GO:0072698	protein localization to microtubule cytoskeleton	26/4179	57/18888	6.93741e-05	0.00463519	0.0042663	PIBF1/MID2/CEP250/UBXN2B/TTBK2/DIAPH1/MAPRE1/C2CD3/DISC1/GOLGB1/CHAMP1/GSK3B/HNRNPU/MAP1A/MID1/PCM1/CEP83/BBS4/BICD1/CCDC14/STK3/MCPH1/HOOK3/RAB11A/KIAA0753/CEP350	26
Cluster 1	GO:0006623	protein targeting to vacuole	23/4179	48/18888	7.00157e-05	0.00463519	0.0042663	VPS37A/VPS13A/VPS8/AP3M1/VPS41/PIK3R4/HSPA8/LAMP2/NDP/NEDD4/VPS54/PIK3C3/VPS13C/VPS13D/SORT1/SNX16/GNPTAB/NCOA4/AP3B1/BECN1/SCARB2/GCC2/ZFYVE16	23
Cluster 1	GO:0007041	lysosomal transport	50/4179	136/18888	7.03285e-05	0.00463519	0.0042663	HMGXB4/CDX2/LYST/LRRK2/ASB15/DTX3L/ADRB2/AP1G1/RAB12/TRAK1/CHMP2B/AP3M1/VPS41/PIK3R4/HSPA8/LAMP2/LIPA/MTM1/NDP/NEDD4/ANKFY1/VPS54/CHMP3/PIK3C3/TMEM106B/ARL8B/UEVLD/CCDC91/SCYL2/VPS35/PCDHGA3/ALS2/SORT1/KIF13A/SNX16/RBSN/AKTIP/SLC30A4/GNPTAB/PLEKHF2/NCOA4/SNX27/HOOK3/AP3B1/BECN1/SCARB2/VPS4B/GCC2/GPRASP1/ZFYVE16	50
Cluster 1	GO:0061136	regulation of proteasomal protein catabolic process	65/4179	189/18888	7.03435e-05	0.00463519	0.0042663	CDK2/PSME3/PSMD14/TLK2/GLMN/OSBPL7/PABIR1/LRRK2/SOCS4/TTC36/CSNK1A1/ZNF418/DAB2/TMTC3/UBXN2A/FHIT/FMR1/UFL1/SVIP/HECTD1/RCHY1/FBXO22/DESI1/AQP11/GSK3B/USP25/UBQLN1/HFE/UBE2K/HSP90AB1/MAP1A/MDM2/ATXN3/MTM1/OPHN1/PHF20L1/UCHL5/BBS7/NUDT15/MAPK9/PSMC1/SH3RF1/RAD23B/COP1/MARCHF7/SMARCC1/STYX/TAF1/TMF1/XPO1/USP7/ZYG11B/TMX1/USP9X/USP38/OGT/RNFT2/PIAS1/BTRC/USP13/USP14/BAG5/BAG2/SOCS5/N4BP1	65
Cluster 1	GO:0006282	regulation of DNA repair	72/4179	215/18888	7.85643e-05	0.00512239	0.00471473	ACTR2/BRD8/CHEK1/KAT7/SHLD3/HELQ/RMI2/ERCC8/PARP1/CCDC117/PPP4R2/KHDC3L/USP51/DHX9/DDX11/EGFR/ARID2/EYA3/ZNF365/FAM168A/SMCHD1/SF3B3/RNF169/POT1/TAF5L/SETD2/BRD7/HMGB1/KMT5A/KMT5B/UCHL5/SHLD2/INO80/RIF1/PBRM1/SUPT20H/SPIRE1/TIGAR/PPP4R3B/WDR48/EP400/RAD51/RAD52/ATXN7/SMARCA2/SMARCC1/TAF2/TAF5/TOP2B/TP53BP1/UBE2N/UBE2V1/UBE2V2/NSD2/AUNIP/BRCC3/KLHL15/EPC1/YEATS4/DPF1/TRRAP/ATRIP/ABRAXAS1/CUL4A/PARG/ACTL6A/RUVBL1/TIMELESS/RNF8/HELB/ACTR8/MORF4L2	72
Cluster 1	GO:0032204	regulation of telomere maintenance	41/4179	106/18888	8.35046e-05	0.00538779	0.004959	RAD50/CCT4/CCT8/PARP1/DCP2/DKC1/ERCC4/CCT5/SMG1/SMC5/POT1/HNRNPD/HNRNPU/NBN/ATM/EID3/UCHL5/EXOSC10/XRN1/ATRX/INO80/NSMCE4A/NAT10/MAPK1/YLPM1/TENT4B/TCP1/XRCC5/USP7/HMBOX1/SMC6/STN1/PIF1/TNKS2/SLX4/ACTL6A/RUVBL1/CCT6A/AURKB/NAF1/ACTR8	41
Cluster 1	GO:0010833	telomere maintenance via telomere lengthening	34/4179	83/18888	8.76059e-05	0.00559413	0.00514893	RAD50/CCT4/CCT8/PTGES3/PARP1/DCP2/DKC1/ERCC4/CCT5/POT1/HNRNPU/HSP90AA1/HSP90AB1/ATM/EXOSC10/GAR1/XRN1/NAT10/MAPK1/RAD51/RFC1/RPA1/TENT4B/DCLRE1B/TCP1/XRCC5/HMBOX1/STN1/PIF1/TNKS2/SLX4/CCT6A/AURKB/NAF1	34
Cluster 1	GO:1905508	protein localization to microtubule organizing center	19/4179	37/18888	9.15082e-05	0.00578369	0.0053234	PIBF1/CEP250/UBXN2B/MAPRE1/C2CD3/DISC1/GOLGB1/GSK3B/PCM1/CEP83/BBS4/BICD1/CCDC14/STK3/MCPH1/HOOK3/RAB11A/KIAA0753/CEP350	19
Cluster 1	GO:0031570	DNA integrity checkpoint signaling	49/4179	134/18888	9.65465e-05	0.00604049	0.00555976	CDK2/TOPBP1/CHEK1/CHEK2/ATF2/MAPK14/DTX3L/UFL1/INTS7/GIGYF2/TIPRL/DONSON/HUS1/MDM2/EIF2AK4/NBN/ATM/ORC1/TAOK3/MBTPS2/ETAA1/TIPIN/RFWD3/TAOK1/PTPN11/RAD51/CCND1/RINT1/TP53BP1/XPC/BRCC3/RNASEH2B/NEK11/WDR76/CEP63/CDC45/CASP2/RHNO1/ATRIP/ABRAXAS1/CUL4A/CDC14B/NAE1/TIMELESS/CCNG1/CLOCK/TTI1/CDC5L/CDC6	49
Cluster 1	GO:0016073	snRNA metabolic process	26/4179	58/18888	9.94507e-05	0.00615998	0.00566974	USPL1/EXOSC8/EXOSC6/DKC1/ELL2/ICE1/MTREX/INTS7/INTS6/EXOSC3/LARP7/EXOSC9/EXOSC10/ZCCHC8/INTS8/INTS13/INTS9/INTS12/INTS2/METTL4/SNAPC1/SNAPC3/ICE2/ELL3/ZC3H8/INTS4	26
Cluster 1	GO:0034661	ncRNA catabolic process	25/4179	55/18888	0.000102076	0.00625998	0.00576178	ERN2/POP1/EXOSC8/DIS3L/EXOSC6/NUDT16/TENT2/TRDMT1/DIS3/ZC3H4/DICER1/MTREX/MALAT1/EXOSC3/TRNT1/EXOSC9/EXOSC10/XRN1/NSUN2/ZCCHC8/ELAC2/TENT4B/OIP5-AS1/XIST/PNPT1	25
Cluster 1	GO:0031297	replication fork processing	23/4179	49/18888	0.000104479	0.00634455	0.00583962	RAD50/TRAIP/PARP1/KHDC3L/DDX11/PRIMPOL/ZNF365/ASF1A/BOD1L1/SAMHD1/DONSON/CENPS/NBN/ETAA1/ATRX/TIPIN/RFWD3/EXD2/RAD51/RBBP8/RECQL/WRN/ZRANB3	23
Cluster 1	GO:0000018	regulation of DNA recombination	48/4179	132/18888	0.000132278	0.00795468	0.00732161	ACTR2/RAD50/BRD8/CHEK1/SHLD3/HELQ/RMI2/EXOSC6/PARP1/PPP4R2/KHDC3L/USP51/ARID2/APLF/ZNF365/SMCHD1/SETD2/MSH6/IL7R/KPNA1/KPNA2/KMT5A/MLH1/MSH3/EXOSC3/KMT5B/PMS2/SHLD2/RIF1/SMARCAD1/WDR48/EP400/RAD51/SUPT6H/TP53BP1/NSD2/KLHL15/EPC1/NDFIP1/YEATS4/TRRAP/ZRANB3/ACTL6A/RUVBL1/TIMELESS/HELB/CD28/MORF4L2	48
Cluster 1	GO:1901799	negative regulation of proteasomal protein catabolic process	24/4179	53/18888	0.000150211	0.00894619	0.00823421	TLK2/TTC36/UBXN2A/FHIT/SVIP/AQP11/USP25/HFE/HSP90AB1/MAP1A/MTM1/OPHN1/PHF20L1/UCHL5/MARCHF7/SMARCC1/STYX/USP7/USP9X/USP38/OGT/USP14/BAG5/N4BP1	24
Cluster 1	GO:0010569	regulation of double-strand break repair via homologous recombination	30/4179	72/18888	0.000155193	0.00915493	0.00842634	ACTR2/BRD8/CHEK1/SHLD3/HELQ/RMI2/PARP1/PPP4R2/KHDC3L/USP51/ARID2/ZNF365/SMCHD1/SETD2/KMT5A/SHLD2/RIF1/WDR48/EP400/RAD51/TP53BP1/KLHL15/EPC1/YEATS4/TRRAP/ACTL6A/RUVBL1/TIMELESS/HELB/MORF4L2	30
Cluster 1	GO:0070936	protein K48-linked ubiquitination	33/4179	82/18888	0.000165675	0.00968107	0.00891061	TOPORS/MARCHF6/RFFL/DTX3L/FBXO45/TRIM32/NT5C2/FBXO9/RNF115/UBE2T/UBE2K/BIRC2/UBR5/TRIM44/UBE2R2/RNF6/TTC3/UBE2A/UBE2D2/UBE2E1/UBE2G1/UBE3A/TRIM25/RNF34/FBXO38/RNF170/ITCH/CUL3/BTRC/KBTBD6/RNF8/UBE2Q2/UBE3C	33
Cluster 1	GO:0098876	vesicle-mediated transport to the plasma membrane	53/4179	151/18888	0.000175096	0.01002	0.00922256	ARL4C/STX6/LYPLA1/ARFGEF2/RAB10/BVES/VTI1A/EXOC8/VPS13B/CNST/RAB12/EPS15/ACSL3/LMTK2/INPP5F/EXOC6B/ACAP2/STX12/ATP2C1/GOLGA4/ANK3/ARF6/RAB8A/DEF6/GOLGA7/ZDHHC2/SNX7/RAB14/RAB8B/CCDC93/EXOC6/CMTM6/GOLPH3L/VPS50/VPS35/EXOC1/EXOC2/GOPC/ANKRD50/EXOC4/KIF13A/SPTBN1/SNX27/BLTP1/BLZF1/VAMP4/SNX3/RAB11A/RABEP1/VAMP3/SCARB2/VPS26A/PREPL	53
Cluster 1	GO:0000377	RNA splicing, via transesterification reactions with bulged adenosine as nucleophile	103/4179	337/18888	0.000176329	0.01002	0.00922256	RBM6/RBM5/SRRM1/CWC27/SYNCRIP/DDX17/KHDRBS3/CELF2/USP39/SRSF10/SF3A3/PSIP1/STRAP/WBP4/DDX20/FRA10AC1/CWF19L2/DDX1/DHX9/DHX15/HNRNPA3/HNRNPUL2/RBM24/SETX/FMR1/PPWD1/SF3B3/SF3B1/MTREX/SRRM2/LSM5/USP49/GEMIN5/RNU5A-1/LSM3/RBMXL2/RBMX/HTATSF1/RBM20/TRA2A/HNRNPH3/HNRNPU/HSPA8/HNRNPM/NCBP1/NPM1/NUP98/RBMXL1/DBR1/CDC40/LARP7/LUC7L2/PPIL1/LUC7L3/EXOSC10/PNN/RBFOX1/TXNL4B/PRPF39/GPATCH1/MAGOHB/CWF19L1/RBM41/ZCCHC8/RNPC3/PRPF40A/CWC22/METTL14/PTBP2/RBM25/REST/SFPQ/SRSF1/SRSF2/SRSF6/SFSWAP/TRA2B/RBM15/UPF3B/SNRPA1/SON/SRPK1/SRPK2/GCFC2/TIA1/C1QBP/WDR77/GEMIN6/COIL/NSRP1/BUD13/GEMIN2/PRPF38A/CDK13/PRPF4/PRPF3/SCAF11/QKI/TGS1/AQR/DDX46/CDC5L/THRAP3	103
Cluster 1	GO:0000398	mRNA splicing, via spliceosome	103/4179	337/18888	0.000176329	0.01002	0.00922256	RBM6/RBM5/SRRM1/CWC27/SYNCRIP/DDX17/KHDRBS3/CELF2/USP39/SRSF10/SF3A3/PSIP1/STRAP/WBP4/DDX20/FRA10AC1/CWF19L2/DDX1/DHX9/DHX15/HNRNPA3/HNRNPUL2/RBM24/SETX/FMR1/PPWD1/SF3B3/SF3B1/MTREX/SRRM2/LSM5/USP49/GEMIN5/RNU5A-1/LSM3/RBMXL2/RBMX/HTATSF1/RBM20/TRA2A/HNRNPH3/HNRNPU/HSPA8/HNRNPM/NCBP1/NPM1/NUP98/RBMXL1/DBR1/CDC40/LARP7/LUC7L2/PPIL1/LUC7L3/EXOSC10/PNN/RBFOX1/TXNL4B/PRPF39/GPATCH1/MAGOHB/CWF19L1/RBM41/ZCCHC8/RNPC3/PRPF40A/CWC22/METTL14/PTBP2/RBM25/REST/SFPQ/SRSF1/SRSF2/SRSF6/SFSWAP/TRA2B/RBM15/UPF3B/SNRPA1/SON/SRPK1/SRPK2/GCFC2/TIA1/C1QBP/WDR77/GEMIN6/COIL/NSRP1/BUD13/GEMIN2/PRPF38A/CDK13/PRPF4/PRPF3/SCAF11/QKI/TGS1/AQR/DDX46/CDC5L/THRAP3	103
Cluster 1	GO:0000375	RNA splicing, via transesterification reactions	104/4179	341/18888	0.000179821	0.0101256	0.00931974	RBM6/RBM5/MPHOSPH10/SRRM1/CWC27/SYNCRIP/DDX17/KHDRBS3/CELF2/USP39/SRSF10/SF3A3/PSIP1/STRAP/WBP4/DDX20/FRA10AC1/CWF19L2/DDX1/DHX9/DHX15/HNRNPA3/HNRNPUL2/RBM24/SETX/FMR1/PPWD1/SF3B3/SF3B1/MTREX/SRRM2/LSM5/USP49/GEMIN5/RNU5A-1/LSM3/RBMXL2/RBMX/HTATSF1/RBM20/TRA2A/HNRNPH3/HNRNPU/HSPA8/HNRNPM/NCBP1/NPM1/NUP98/RBMXL1/DBR1/CDC40/LARP7/LUC7L2/PPIL1/LUC7L3/EXOSC10/PNN/RBFOX1/TXNL4B/PRPF39/GPATCH1/MAGOHB/CWF19L1/RBM41/ZCCHC8/RNPC3/PRPF40A/CWC22/METTL14/PTBP2/RBM25/REST/SFPQ/SRSF1/SRSF2/SRSF6/SFSWAP/TRA2B/RBM15/UPF3B/SNRPA1/SON/SRPK1/SRPK2/GCFC2/TIA1/C1QBP/WDR77/GEMIN6/COIL/NSRP1/BUD13/GEMIN2/PRPF38A/CDK13/PRPF4/PRPF3/SCAF11/QKI/TGS1/AQR/DDX46/CDC5L/THRAP3	104
Cluster 1	GO:0031503	protein-containing complex localization	64/4179	191/18888	0.00018656	0.0104104	0.0095819	AKAP9/ADAM10/GPHN/SSX2IP/GSG1L/AP2B1/BBS12/DLG1/DLG2/LPAR1/EFNB2/CEP112/EPS15/CILK1/FKBP4/SYNE1/STAU2/HIP1/HNRNPU/KIF5A/KIF5B/C1QL3/RAB8A/ATM/NPM1/NUP88/OPHN1/WDPCP/NMD3/PCM1/MIOS/IFT57/SDAD1/PPP3R1/LSG1/IPO9/VPS35/IFT122/RIOK2/IFT46/IFT80/RALA/RALB/RAP1A/ABCE1/TSC1/TUB/EZR/XPO1/DYNC2H1/TTC21B/IFT74/IFT88/NETO2/SEH1L/STX7/OGT/ATAD1/LTV1/NUMB/RAB11A/WASL/KIF3B/WASHC5	64
Cluster 1	GO:0016241	regulation of macroautophagy	59/4179	173/18888	0.000191594	0.010546	0.00970673	DNM1L/TRIM13/NOD1/SNX18/LRRK2/SESN3/CSNK2A2/EXOC8/ADRB2/RAB3GAP1/SCFD1/LARP1/MTOR/RAB3GAP2/SNX5/SESN1/GNAI3/SLC25A4/TBK1/UBQLN1/HTT/PIK3R4/MTM1/NEDD4/PAFAH1B2/SH3GLB1/SNX7/ATP6V1A/ATP6V1B2/PIK3C3/PIK3CA/PIP4K2A/VPS13C/VPS13D/VPS35/EXOC1/TIGAR/ELAPOR1/SNX6/RALB/EXOC4/SCOC/MAP3K7/TSC1/UVRAG/FZD5/FYCO1/EPM2A/PIP4K2C/CASP3/USP30/BECN1/ATG12/ATG5/SPTLC2/SEC22B/VPS26A/FEZ2/RUBCN	59
Cluster 1	GO:0007059	chromosome segregation	125/4179	423/18888	0.000192396	0.010546	0.00970673	ACTR3/ACTR2/MEI4/STAG1/SYCP2/PIBF1/CENPC/STAG2/PTTG2/TLK2/CHEK2/CDCA5/RMI2/CCSAP/CSNK2A2/KIF18B/TTL/DDX3X/DYNC1H1/ARID2/MAPRE1/WAPL/CLASP2/SMC5/ABRAXAS2/RRS1/NCAPD3/CLASP1/HAUS5/PUM2/NIPBL/DCAF13/NSL1/CHMP2B/SENP6/MLH3/TUBGCP4/EML4/CHAMP1/NR3C1/BRD7/ANAPC4/HNRNPU/TUBB8/SKA2/NUP43/INCENP/CENPS/KIF2A/KIF22/KPNB1/KMT5A/MLH1/ATM/RMDN1/DYNC1LI1/ANAPC7/CHMP3/MIS18A/INO80/MAP10/HAUS6/SPDL1/HAUS4/HAUS2/CENPQ/PBRM1/ARL8B/CDK5RAP2/RIOK2/CENPJ/CENPN/BCCIP/SMARCAD1/STARD9/RAD21/RB1/CEP85/CENPH/SMARCA2/SMARCC1/SRPK1/TOP1/TOP2B/TPR/UVRAG/ZNF207/NUP37/CENPO/HAUS3/SMC6/DSN1/CEP63/SEH1L/DPF1/USP9X/SMC1A/SETDB2/ABRAXAS1/CUL3/SMARCA5/PSRC1/ACTL6A/BECN1/CDC23/RAB11A/RIOK3/CDC16/CCNE1/BAZ1B/KNSTRN/LATS1/SMC3/ZW10/BUB3/AURKB/KIF3B/VPS4B/NCOR1/PUM1/TLK1/WASHC5/CDC6/NCAPD2/CDC42	125
Cluster 1	GO:0060996	dendritic spine development	37/4179	96/18888	0.000197271	0.0107184	0.0098654	ABI2/PDLIM5/LRRK2/LPAR1/EIF4G2/EPHA4/EPHB1/ZNF365/CUX2/FMR1/SRGAP2/ZMYND8/SIPA1L1/TANC2/STAU2/DISC1/HDAC2/ARF6/CAPRIN1/MECP2/MEF2C/NDP/PAFAH1B1/PAK2/ASAP1/UBA6/MAPK6/SRGAP2C/CAPRIN2/CDKL5/UBE3A/LRP8/GPRASP3/LLPH/WASL/IQSEC1/CDC42	37
Cluster 1	GO:0034243	regulation of transcription elongation by RNA polymerase II	34/4179	86/18888	0.000199614	0.0107514	0.00989574	ZMYND11/PWWP2A/LEO1/PARP1/ELL2/WDR43/ZMYND8/INTS7/INTS6/HNRNPU/NCBP1/LARP7/CDK12/MED1/INTS8/INTS13/INTS9/EAF2/INTS12/INTS2/SUPT6H/CDC73/ELL3/EAF1/CDK13/RNF8/CCNT1/INTS4/MED14/MED21/MED23/MED17/MED27/MED7	34
Cluster 1	GO:0006622	protein targeting to lysosome	17/4179	33/18888	0.000203209	0.0108506	0.0099871	AP3M1/PIK3R4/HSPA8/LAMP2/NDP/NEDD4/VPS54/PIK3C3/SORT1/SNX16/GNPTAB/NCOA4/AP3B1/BECN1/SCARB2/GCC2/ZFYVE16	17
Cluster 1	GO:0044088	regulation of vacuole organization	25/4179	57/18888	0.000205718	0.0108908	0.010024	SNX18/LRRK2/PIKFYVE/RAB3GAP1/TBC1D12/SCFD1/MTOR/RAB3GAP2/ANXA2/MTM1/SH3GLB1/SNX7/PIP4K2A/TMEM106B/PPP3CB/ELAPOR1/RAB5A/RALB/PIP4K2C/IFT88/BECN1/SCARB2/SEC22B/FEZ2/FNIP1	25
Cluster 1	GO:0051865	protein autoubiquitination	30/4179	73/18888	0.000208219	0.0109297	0.0100599	TRIM13/UHRF2/ERCC8/LRRK2/DTX3L/SASH1/LTN1/RNF11/RNF115/UBE2T/MDM2/TRIM37/NFX1/CNOT4/RNF141/ASB4/MARCHF5/TRIM68/SH3RF1/MARCHF7/TAF1/TRAF6/UBE2D2/UBE3A/OBI1/ITCH/CUL3/TRIM52/CBL/RNF8	30
Cluster 1	GO:0032790	ribosome disassembly	18/4179	36/18888	0.000216449	0.0112663	0.0103696	HBS1L/KLHDC10/RCHY1/LTN1/GIGYF2/MCTS1/MTIF2/TRNT1/MTRES1/ELAC1/ABCE1/GFM2/DENR/USP10/NEMF/MRRF/RNF14/SKIC3	18
Cluster 1	GO:1903051	negative regulation of proteolysis involved in protein catabolic process	29/4179	70/18888	0.000223535	0.0115381	0.0106199	TLK2/TTC36/CSNK2A2/UBXN2A/EPHA4/FHIT/SVIP/AQP11/HIPK2/USP25/HFE/HSP90AB1/MAP1A/MTM1/OPHN1/PHF20L1/UCHL5/PRMT6/MARCHF7/SMARCC1/STYX/TAF1/USP7/USP9X/USP38/OGT/USP14/BAG5/N4BP1	29
Cluster 1	GO:1902116	negative regulation of organelle assembly	22/4179	48/18888	0.000226208	0.0115796	0.010658	YAP1/LRRK2/LPAR1/TRIM32/SCFD1/TBC1D30/GDI2/SMAD4/MAP4/MTM1/TRIM37/WDR44/CDK5RAP2/MDM1/ODF2L/MARCHF7/TCHP/BECN1/USP10/SEC22B/FEZ2/CCP110	22
Cluster 1	GO:0051310	metaphase chromosome alignment	38/4179	100/18888	0.000228893	0.011621	0.0106961	PIBF1/CENPC/CDCA5/TTL/DYNC1H1/MAPRE1/ABRAXAS2/RRS1/NSL1/CHMP2B/EML4/CHAMP1/HNRNPU/SKA2/INCENP/KIF22/KPNB1/MLH1/RMDN1/CHMP3/SPDL1/CENPQ/RB1/ZNF207/DSN1/SEH1L/ABRAXAS1/CUL3/PSRC1/BECN1/CDC23/RAB11A/KNSTRN/ZW10/BUB3/AURKB/VPS4B/CDC42	38
Cluster 1	GO:0044380	protein localization to cytoskeleton	26/4179	61/18888	0.000270846	0.0133853	0.0123201	PIBF1/MID2/CEP250/UBXN2B/TTBK2/DIAPH1/MAPRE1/C2CD3/DISC1/GOLGB1/CHAMP1/GSK3B/HNRNPU/MAP1A/MID1/PCM1/CEP83/BBS4/BICD1/CCDC14/STK3/MCPH1/HOOK3/RAB11A/KIAA0753/CEP350	26
Cluster 1	GO:2000779	regulation of double-strand break repair	47/4179	132/18888	0.000272038	0.0133853	0.0123201	ACTR2/BRD8/CHEK1/SHLD3/HELQ/RMI2/PARP1/PPP4R2/KHDC3L/USP51/DDX11/ARID2/ZNF365/SMCHD1/RNF169/POT1/SETD2/BRD7/KMT5A/KMT5B/SHLD2/RIF1/PBRM1/SPIRE1/PPP4R3B/WDR48/EP400/RAD51/SMARCA2/SMARCC1/TOP2B/TP53BP1/UBE2N/UBE2V2/NSD2/AUNIP/KLHL15/EPC1/YEATS4/DPF1/TRRAP/ATRIP/ACTL6A/RUVBL1/TIMELESS/HELB/MORF4L2	47
Cluster 1	GO:0000054	ribosomal subunit export from nucleus	10/4179	15/18888	0.000274449	0.0133853	0.0123201	NPM1/NUP88/NMD3/SDAD1/LSG1/RIOK2/ABCE1/TSC1/XPO1/LTV1	10
Cluster 1	GO:0033750	ribosome localization	10/4179	15/18888	0.000274449	0.0133853	0.0123201	NPM1/NUP88/NMD3/SDAD1/LSG1/RIOK2/ABCE1/TSC1/XPO1/LTV1	10
Cluster 1	GO:0046831	regulation of RNA export from nucleus	10/4179	15/18888	0.000274449	0.0133853	0.0123201	CPSF6/DHX9/SETD2/NSUN2/IWS1/THOC2/WNK1/SUPT6H/TPR/NUP153	10
Cluster 1	GO:0007004	telomere maintenance via telomerase	29/4179	71/18888	0.000298775	0.0144579	0.0133073	RAD50/CCT4/CCT8/PTGES3/DCP2/DKC1/CCT5/POT1/HNRNPU/HSP90AA1/HSP90AB1/ATM/EXOSC10/GAR1/XRN1/NAT10/MAPK1/RFC1/RPA1/TENT4B/TCP1/XRCC5/HMBOX1/STN1/PIF1/TNKS2/CCT6A/AURKB/NAF1	29
Cluster 1	GO:0006891	intra-Golgi vesicle-mediated transport	17/4179	34/18888	0.000323036	0.0153914	0.0141665	VTI1B/COPA/COPB1/VTI1A/COG2/COPG2/COPZ2/RAB6B/COG6/RAB6A/RAB33B/COG3/RAB6C/NAPG/COPB2/GOSR1/GOSR2	17
Cluster 1	GO:0009112	nucleobase metabolic process	17/4179	34/18888	0.000323036	0.0153914	0.0141665	PAICS/ADK/CPS1/CTPS1/DPYD/MTOR/HPRT1/CMPK1/PPAT/ACP3/MAPK1/CTPS2/RRM1/TYMS/XDH/CAD/GMPS	17
Cluster 1	GO:0099111	microtubule-based transport	69/4179	213/18888	0.000329206	0.0154668	0.0142359	LRPPRC/AP3M2/KIF3A/ODAD3/SSX2IP/AP3S1/CFAP54/NEK10/BBS12/DLG2/DNAH5/DYNC1H1/DYNC1I2/CFAP53/CILK1/TRAK1/KIFAP3/RAB21/KIF1B/AGTPBP1/FBXW11/CABYR/BLOC1S6/COPG2/AP3M1/DNAI1/NPHP3/STAU2/RABGEF1/HTT/HNRNPU/KIF5A/KIF5B/MAP1A/MAP2/MECP2/OPA1/PAFAH1B1/WDPCP/PCM1/SPA17/IFT57/DNAAF2/ARL8B/RHOT1/IFT122/IFT46/IFT80/ARHGAP21/RAB6A/BICD1/BLOC1S5/KIF13A/TRAK2/SPAST/TUB/FYCO1/DYNC2H1/TTC21B/SPEF2/IFT74/SPG11/IFT88/NME5/MGARP/OFD1/AP3B1/KIF3B/CDC42	69
Cluster 1	GO:0031507	heterochromatin formation	39/4179	105/18888	0.000329612	0.0154668	0.0142359	CDKN2B-AS1/CDK2/BAZ1A/SPTY2D1/DNMT1/EZH1/TASOR/UBR2/SMCHD1/RRP8/SUZ12/HDAC2/HMGB1/HNRNPU/MECP2/RLIM/UBR5/POLE3/ATRX/RIF1/RESF1/ATF7IP/LRIF1/ZNFX1/RB1/KDM5A/RBM15/SUV39H1/TPR/XIST/ATF7IP2/TET1/SETDB2/PCGF5/SMARCA5/PPM1D/HAT1/MBD2/TRIP12	39
Cluster 1	GO:0016579	protein deubiquitination	41/4179	112/18888	0.000335504	0.0156249	0.0143814	PSMD14/USP16/STAMBP/CYLD/USP51/USP12/USP33/ABRAXAS2/OTUD3/USP24/USP49/USP25/ATXN3/DESI2/UCHL5/OTUD4/USP47/USP40/YOD1/USP31/USP37/USP46/UCHL3/USP7/BRCC3/VCPIP1/USP9X/ITCH/ABRAXAS1/USP48/USP38/USP32/USP30/USP45/USP13/OTULIN/USP14/USP10/USP8/USP34/USP15	41
Cluster 1	GO:0000075	cell cycle checkpoint signaling	63/4179	191/18888	0.000339375	0.0156872	0.0144388	RAD50/CDK2/TOPBP1/CHEK1/CHEK2/PABIR1/ATF2/MAPK14/DTX3L/UFL1/INTS7/GIGYF2/TIPRL/DONSON/HUS1/INCENP/MDM2/EIF2AK4/NBN/ATM/ORC1/DYNC1LI1/TAOK3/MBTPS2/ETAA1/NSUN2/SPDL1/TIPIN/RFWD3/CDK5RAP2/TAOK1/PTPN11/INIP/RAD51/RBBP8/CCND1/RINT1/TP53BP1/TPR/XPC/ZNF207/BRCC3/RNASEH2B/NEK11/WDR76/CEP63/CDC45/CASP2/RHNO1/ATRIP/ABRAXAS1/CUL4A/CDC14B/NAE1/TIMELESS/CCNG1/ZW10/BUB3/AURKB/CLOCK/TTI1/CDC5L/CDC6	63
Cluster 1	GO:0006470	protein dephosphorylation	68/4179	210/18888	0.000366752	0.0168271	0.0154879	ARPP19/PTPN21/UBLCP1/DUSP18/PPM1K/DUSP4/DUSP6/FKBP1A/PHLPP2/SWAP70/FBXW11/MTOR/CNEP1R1/TIPRL/GSK3B/HTT/HSP90AB1/MGAT5/MTM1/PPP1R12A/NCK1/PDP1/PPM1A/PPM1B/PPP1CB/PPP1CC/PPP1R2/PPP1R8/PPP2CA/PPP2CB/PPP2R1B/PPP2R2A/PPP2R5A/PPP2R5C/PPP2R5E/PPP6R3/PPP3CA/PPP3CB/PPP3R1/LRRC59/PPP4R3A/CTTNBP2NL/PPP4R3B/PPM1H/PDP2/PTPN2/PTPN4/PTPN11/PTPN12/PTPN13/PTPRB/PTPRG/ROCK1/TSC1/YWHAB/CALM1/ILKAP/PPM1D/MASTL/UBASH3B/CDC14B/MTMR2/BTRC/MTMR6/MTMR7/ROCK2/MAGI2/PPP4R1	68
Cluster 1	GO:0000910	cytokinesis	62/4179	188/18888	0.000378316	0.0172301	0.0158588	PDCD6IP/ACTR3/ACTR2/STAMBP/SNX18/MITD1/EXOC8/SEPTIN10/SEPTIN8/EXOC6B/ZFYVE26/AHCTF1/CHMP2B/ANK3/SETD2/PIK3R4/DCDC1/INCENP/MYH10/SEPTIN2/ORC4/SH3GLB1/CHMP3/PIK3C3/EXOC6/MAP10/PRPF40A/SEPTIN11/EXOC1/EXOC2/PKN2/KLHL9/SEPTIN3/SPIRE1/BBS4/RASA1/EXOC4/ROCK1/KIF13A/WNK1/SON/SPAST/SPTBN1/UVRAG/CALM1/SHCBP1L/CUL3/PKP4/CDC14B/BECN1/RAB11A/IQGAP1/USP8/AURKB/KIF3B/ROCK2/VPS4B/CCP110/SEPTIN7/WASHC5/CDC6/CDC42	62
Cluster 1	GO:0000819	sister chromatid segregation	73/4179	229/18888	0.000384789	0.017397	0.0160124	STAG1/PIBF1/CENPC/STAG2/CHEK2/CDCA5/RMI2/CCSAP/KIF18B/ARID2/MAPRE1/WAPL/CLASP2/ABRAXAS2/RRS1/NCAPD3/CLASP1/NIPBL/NSL1/CHMP2B/EML4/CHAMP1/BRD7/ANAPC4/HNRNPU/SKA2/INCENP/KIF2A/KIF22/KPNB1/KMT5A/ATM/RMDN1/DYNC1LI1/ANAPC7/CHMP3/INO80/MAP10/SPDL1/PBRM1/CDK5RAP2/RIOK2/BCCIP/RAD21/RB1/SMARCA2/SMARCC1/TOP2B/TPR/ZNF207/SEH1L/DPF1/SMC1A/ABRAXAS1/CUL3/SMARCA5/PSRC1/ACTL6A/BECN1/CDC23/RAB11A/CDC16/BAZ1B/KNSTRN/LATS1/SMC3/ZW10/BUB3/AURKB/KIF3B/VPS4B/CDC6/NCAPD2	73
Cluster 1	GO:1904872	regulation of telomerase RNA localization to Cajal body	11/4179	18/18888	0.000406233	0.01811	0.0166687	CCT4/CCT8/DCP2/DKC1/CCT5/EXOSC10/SHQ1/TCP1/RUVBL1/CCT6A/NAF1	11
Cluster 1	GO:0032984	protein-containing complex disassembly	79/4179	252/18888	0.000406407	0.01811	0.0166687	ZMPSTE24/CFL2/SUPT16H/ADD3/CLTC/CCSAP/MTPN/EIF5AL1/TTBK2/KIF18B/ADRB2/ARID2/EPS8/ETF1/SCAF8/WDR47/SETX/SWAP70/CLASP2/FAF2/CAMSAP2/CLASP1/GSPT2/MFSD8/CHMP2B/GSK3B/GSPT1/TMOD3/UBQLN1/PIK3R4/HSPA8/NCKAP5/KIF2A/KIF5B/KLC1/LAMP2/MAP1A/MID1/ASPH/HDGFL3/LIMA1/VTA1/CHMP3/PEX12/PIK3C3/PIK3CA/MTRF1L/STX17/OGFOD1/CARMIL1/EIF5A2/SNX14/TAOK1/MICAL3/TWF1/PEX2/ABCE1/ATXN7/NAPB/SET/WNK1/SMARCC1/SPAST/SPTBN1/UVRAG/FYCO1/MAP6D1/CALM1/CAPZA1/CAPZA2/GFM2/BECN1/SYNJ1/SEMA5A/ATG12/SNAP29/ATG5/VPS4B/RUBCN	79
Cluster 1	GO:0030705	cytoskeleton-dependent intracellular transport	65/4179	200/18888	0.000436078	0.0192933	0.0177579	LRPPRC/TUBA1B/AP3M2/KIF3A/SSX2IP/AP3S1/BBS12/DLG2/DYNC1H1/DYNC1I2/CILK1/TRAK1/KIFAP3/RAB21/KIF1B/AGTPBP1/FBXW11/KIF13B/TANC2/BLOC1S6/COPG2/AP3M1/STAU2/RABGEF1/HTT/HNRNPU/KIF5A/KIF5B/MAP1A/MAP2/MECP2/MYO10/OPA1/PAFAH1B1/WDPCP/PCM1/IFT57/CCDC186/ARL8B/RHOT1/IFT122/IFT46/IFT80/ARHGAP21/RAB6A/BICD1/BLOC1S5/KIF13A/TRAK2/SPAST/TUB/FYCO1/DYNC2H1/TTC21B/MAP6D1/IFT74/SPG11/IFT88/HOOK3/MGARP/TUBA1C/AP3B1/WASL/KIF3B/CDC42	65
Cluster 1	GO:0051648	vesicle localization	69/4179	215/18888	0.000442931	0.0194575	0.017909	CDH3/PDCD6IP/AP3M2/TMED2/TMED10/KIF3A/AP3S1/LRRK2/TRAPPC6B/BBS5/EXOC8/FAM91A1/AP1G1/TRAPPC8/TRAK1/KIFAP3/CLASP2/EXOC6B/FBXW11/CLASP1/TANC2/BLOC1S6/AP3M1/HTT/ITGA4/KIF5A/KIF5B/MAP2/MECP2/PAFAH1B1/SAR1B/EXOC6/CCDC186/BBS7/AP1AR/WDR11/EXOC1/EXOC2/TBC1D23/SAR1A/RAB27A/KLHL12/EXOC4/TRAPPC11/SDC1/SDC4/BLOC1S5/KIF13A/TRAPPC2/TRAK2/FYCO1/TRAPPC13/SPG11/STAM/MKKS/PICALM/ARL6/CUL3/AP3B1/USO1/GBF1/RAB11A/SNAP23/SYNJ1/WASL/TRIP11/SNAP29/KIF3B/VPS4B	69
Cluster 1	GO:0006401	RNA catabolic process	118/4179	404/18888	0.000469866	0.0204954	0.0188643	LRPPRC/TOB1/RIDA/SYNCRIP/ERN2/IGF2BP1/IGF2BP2/HBS1L/POP1/EXOSC8/DIS3L/EXOSC6/NUDT16/MAPK14/RBM33/DHX9/TENT2/DCP2/DKC1/TRDMT1/AGO3/PDE12/ETF1/PATL1/RBM24/FEN1/XRN2/FASTKD2/DIS3/CNOT1/SAMD4A/SMG1/TNRC6B/ZC3H4/FMR1/LARP1/PUM2/DICER1/TARDBP/MTREX/LSM5/GSPT2/CNOT6L/YTHDF3/PAN3/UPF2/GIGYF2/SERBP1/AGO1/TNRC6A/GRSF1/GSPT1/SENP1/CNOT7/HNRNPD/HNRNPU/IREB2/MALAT1/CAPRIN1/MLH1/NCBP1/ATM/CNOT4/NPM1/EXOSC3/TRNT1/NBAS/PHAX/PKP1/EXOSC9/EXOSC10/XRN1/RC3H2/NSUN2/PPP1R8/MAGOHB/LARP1B/MTPAP/SMG8/CNOT11/ZCCHC8/TENT5A/PNRC2/PRKCA/ZC3HAV1/CNOT6/TNRC6C/METTL14/RNASEL/ELAC2/ROCK1/TENT4B/NORAD/UPF3B/SSB/OIP5-AS1/VIM/XIST/CSDE1/FTO/FASTKD3/RNASEH2B/TUT7/FASTKD1/ZC3H14/NUDT12/PNPT1/PABPC4/ANGEL2/CNOT9/TTC5/NAF1/QKI/ROCK2/SKIC3/PUM1/SMG7/THRAP3	118
Cluster 1	GO:0008088	axo-dendritic transport	30/4179	76/18888	0.000476398	0.020635	0.0189928	AP3M2/KIF3A/AP3S1/DLG2/DYNC1H1/TRAK1/RAB21/KIF1B/AGTPBP1/FBXW11/BLOC1S6/AP3M1/STAU2/RABGEF1/HNRNPU/KIF5A/KIF5B/MAP1A/MAP2/MECP2/OPA1/PAFAH1B1/ARL8B/BLOC1S5/TRAK2/SPAST/SPG11/MGARP/AP3B1/KIF3B	30
Cluster 1	GO:0034085	establishment of sister chromatid cohesion	8/4179	11/18888	0.000490272	0.0208185	0.0191616	STAG1/STAG2/DDX11/NIPBL/RAD21/NAA50/SMC1A/SMC3	8
Cluster 1	GO:0071044	histone mRNA catabolic process	8/4179	11/18888	0.000490272	0.0208185	0.0191616	TENT2/DCP2/ATM/EXOSC10/XRN1/MTPAP/TENT4B/SSB	8
Cluster 1	GO:0042594	response to starvation	68/4179	212/18888	0.000493304	0.0208185	0.0191616	ATG7/LRRK2/CPS1/ATF2/SESN3/KICS2/GPR155/BMT2/BHLHA15/EIF2S1/USP33/LARP1/RRP8/MTOR/AOC1/FBXO22/TBL2/VPS41/SESN1/TNRC6A/GPT/DNAJC15/HFE/PIK3R4/HSPA8/ACADM/IFI16/FAS/ACAT1/LAMP2/ATXN3/EIF2AK4/SH3GLB1/LARS1/PIK3C3/SLC38A2/MIOS/PPARA/UGT1A1/IMPACT/PRKAA1/PRKD1/MAPK1/ELAPOR1/PEX2/RALB/BMPR2/SP1/SRD5A1/SUV39H1/TSC1/UCP2/WRN/YWHAG/YWHAZ/CAD/SEH1L/GNPAT/LRP11/PPM1D/CBL/BECN1/MYH13/TTC5/XPR1/ATG5/FNIP1/TBC1D5	68
Cluster 1	GO:0043484	regulation of RNA splicing	61/4179	186/18888	0.000494077	0.0208185	0.0191616	RBM12/MBNL2/RBM5/SRRM1/DDX17/KHDRBS3/CELF2/SRSF10/RBM24/SETX/RRP1B/FMR1/SF3B3/TAF5L/RBMX/ZNF638/RBM20/ZNF326/ILDR1/GRSF1/TRA2A/HNRNPH3/HNRNPU/RBM12B/NCBP1/NPM1/NUP98/RBMXL1/LARP7/PIK3R1/EXOSC10/SLC38A2/RBFOX1/SUPT20H/MBNL3/CLK4/CWC22/PTBP2/RBM25/REST/ATXN7/SRSF1/SRSF2/SRSF6/SFSWAP/TRA2B/RBM15/METTL4/UPF3B/SON/SRPK1/SRPK2/TIA1/C1QBP/WDR77/TRRAP/NSRP1/HNRNPLL/QKI/THRAP3/PTBP3	61
Cluster 1	GO:0022604	regulation of cell morphogenesis	77/4179	246/18888	0.00050226	0.0209568	0.019289	PLXNC1/ZMPSTE24/WASF3/BVES/LARP4/FMNL2/PDZD8/FGD4/FITM2/CRK/SYNE3/DIAPH1/DLG1/LPAR1/EFNA5/EPHA4/EPS8/FGD2/RIMS1/RAB21/EPB41L3/KANK1/DNMBP/CUX2/FN1/RHOQ/CDC42EP4/CORO1C/BRWD3/STAU2/SH3KBP1/ANXA1/HEXB/ARPIN/PEAK3/KIT/CAPRIN1/MECP2/MKLN1/MSN/MYH10/MYO9A/MYO10/NF2/PAFAH1B1/ITSN2/WDPCP/BCL11A/PLXNA2/BRWD1/PHIP/PRPF40A/PARVA/FGD6/CDC42SE2/PTK2/RASA1/CCL7/CCL11/CAPRIN2/CDKL5/SYT1/EZR/ZNF135/LRP8/MYH14/GPRASP3/FZD4/LIMD1/SPAG9/ZMYM4/ZMYM6/PLAA/CD44/RIMS2/SEMA3E/SEPTIN7	77
Cluster 1	GO:0007029	endoplasmic reticulum organization	37/4179	100/18888	0.000504128	0.0209568	0.019289	CERT1/RTN3/RAB10/TMED2/LRRK2/TOR1AIP2/SPTSSB/REEP3/RAB3GAP1/RAB18/EMC1/ARL6IP1/TRAM1/RAB3GAP2/ATL3/MIA3/LMAN1/ATL1/TMEM38B/TMEM33/CCDC47/RTN4/ESYT2/ATL2/WNK1/GET1/VCPIP1/LNPK/POLR2M/ZBED3/CAV2/VAPB/VAPA/MMGT1/EMC2/TRAM2/DOP1B	37
Cluster 1	GO:0000729	DNA double-strand break processing	12/4179	21/18888	0.00052145	0.0215324	0.0198188	RAD50/HELQ/NBN/RNF138/EXD2/SMARCAD1/RAD52/RBBP8/UBE2N/UBE2V2/SLX4/HELB	12
Cluster 1	GO:0007080	mitotic metaphase chromosome alignment	25/4179	60/18888	0.000533887	0.0219	0.0201571	PIBF1/CENPC/CDCA5/MAPRE1/RRS1/CHMP2B/EML4/CHAMP1/HNRNPU/SKA2/INCENP/KIF22/KPNB1/RMDN1/CHMP3/SPDL1/SEH1L/CUL3/PSRC1/BECN1/CDC23/RAB11A/ZW10/AURKB/VPS4B	25
Cluster 1	GO:0000077	DNA damage checkpoint signaling	44/4179	125/18888	0.000555265	0.022627	0.0208263	CDK2/TOPBP1/CHEK1/CHEK2/ATF2/MAPK14/DTX3L/UFL1/INTS7/GIGYF2/TIPRL/DONSON/HUS1/MDM2/EIF2AK4/NBN/ATM/TAOK3/MBTPS2/ETAA1/TIPIN/RFWD3/TAOK1/PTPN11/RAD51/CCND1/RINT1/TP53BP1/XPC/BRCC3/RNASEH2B/NEK11/WDR76/CEP63/CASP2/RHNO1/ATRIP/ABRAXAS1/CUL4A/CDC14B/CCNG1/CLOCK/TTI1/CDC5L	44
Cluster 1	GO:0006997	nucleus organization	49/4179	143/18888	0.00056624	0.0227066	0.0208995	USPL1/ZMPSTE24/EMG1/CHEK1/NUP35/UBXN2B/BROX/UBXN2A/DDX11/REEP3/LPIN1/PSME4/NEMP1/SYNE1/RRP8/TARDBP/PITPNB/AHCTF1/CHMP2B/TOR1AIP1/PYGO1/SERBP1/HIPK2/HMGB2/AGFG1/NUP98/PAFAH1B1/GOLM1/CHMP3/NUP133/PRKCA/PARP11/NUP107/RTN4/ATXN7/SPAST/SRPK1/SRPK2/SUV39H1/TMF1/TPR/VRK1/EPC1/SEH1L/POLR1B/SMARCA5/RNF8/VPS4B/NUP153	49
Cluster 1	GO:0006893	Golgi to plasma membrane transport	24/4179	57/18888	0.00057058	0.0227066	0.0208995	LYPLA1/ARFGEF2/RAB10/EXOC8/CNST/ACSL3/EXOC6B/ATP2C1/GOLGA4/ANK3/GOLGA7/CCDC93/EXOC6/GOLPH3L/EXOC1/EXOC2/GOPC/EXOC4/KIF13A/SPTBN1/BLZF1/RABEP1/VAMP3/PREPL	24
Cluster 1	GO:0009411	response to UV	52/4179	154/18888	0.000580406	0.0227066	0.0208995	POLD3/ERCC8/DCUN1D3/PARP1/MAPK14/EGFR/EIF2S1/PRIMPOL/EP300/ERCC4/ERCC5/OPN5/FECH/FEN1/ZBTB1/TRIM32/GNAT2/MSH6/HUS1/MDM2/EIF2AK4/NEDD4/NPM1/REV1/PIK3R1/INO80/PPID/TIPIN/USP47/PRKAA1/UVSSA/CCND1/OPN1SW/RO60/TAF1/UBE2A/WRN/XPA/XPC/CASP3/RHNO1/SPRTN/ZRANB3/RHBDD1/CUL4B/CUL4A/CAT/MAP4K3/AURKB/TP53INP1/N4BP1/CDC25A	52
Cluster 1	GO:0031929	TOR signaling	55/4179	165/18888	0.000586106	0.0227066	0.0208995	ZMPSTE24/RFFL/SESN3/KICS2/CSNK1A1/GPR155/SLC38A9/BMT2/UBR1/EIF4EBP2/EP300/UBR2/LARP1/MTOR/MFSD8/TIPRL/FBXO9/DISC1/SESN1/GPR137C/TBK1/GSK3B/LIPA/ATXN3/MTM1/ATM/LARS1/NLK/PIK3CA/MIOS/UBE2W/PRKAA1/PRKACB/FNIP2/MEAK7/RPS6KB1/DEPTOR/TSC1/UBE2N/UBE3A/YWHAG/YWHAZ/USP7/MAPKAP1/EPM2A/SEH1L/USP9X/CUL3/USP32/OGT/LAMTOR3/TBCK/SYAP1/FNIP1/TTI1	55
Cluster 1	GO:0000086	G2/M transition of mitotic cell cycle	47/4179	136/18888	0.000586514	0.0227066	0.0208995	RAD50/CDK2/ARPP19/TOPBP1/CHEK1/CHEK2/PABIR1/FBXL7/PLCB1/DONSON/HUS1/NBN/ATM/ORC1/RRM2B/TAOK3/MBTPS2/PPME1/CDK14/USP47/PKIA/TAOK1/INIP/RAD21/RBBP8/CCND1/RINT1/RRM1/TAF2/UBE2A/WEE1/BRCC3/RNASEH2B/CALM1/DBF4B/ABRAXAS1/PPM1D/MASTL/CDC14B/RAB11A/NAE1/CCNG1/LATS1/AURKB/VPS4B/CDC6/CDC25A	47
Cluster 1	GO:0006206	pyrimidine nucleobase metabolic process	10/4179	16/18888	0.000586545	0.0227066	0.0208995	CPS1/CTPS1/DPYD/MTOR/CMPK1/MAPK1/CTPS2/RRM1/TYMS/CAD	10
Cluster 1	GO:0016078	tRNA catabolic process	10/4179	16/18888	0.000586545	0.0227066	0.0208995	POP1/EXOSC8/TRDMT1/DICER1/EXOSC3/TRNT1/EXOSC9/EXOSC10/NSUN2/ELAC2	10
Cluster 1	GO:0099149	regulation of postsynaptic neurotransmitter receptor internalization	10/4179	16/18888	0.000586545	0.0227066	0.0208995	GSG1L/LPAR1/EFNB2/SYNE1/HIP1/OPHN1/PPP3R1/RALA/ATAD1/NUMB	10
Cluster 1	GO:0032092	positive regulation of protein binding	23/4179	54/18888	0.000607049	0.0232103	0.0213631	LRRK2/DTX3L/EPB41/FKBP1A/USP33/HIPK2/GSK3B/ANXA2/HFE/IDE/MARK3/NVL/NMD3/PPP2CA/PPP2CB/RALB/AKTIP/STK3/STK4/TAF1/USP9X/NRP1/RAPGEF2	23
Cluster 1	GO:1990928	response to amino acid starvation	23/4179	54/18888	0.000607049	0.0232103	0.0213631	ATF2/SESN3/KICS2/GPR155/BMT2/EIF2S1/LARP1/MTOR/SESN1/FAS/ATXN3/EIF2AK4/SH3GLB1/LARS1/SLC38A2/MIOS/IMPACT/PRKD1/MAPK1/PEX2/UCP2/SEH1L/BECN1	23
Cluster 1	GO:0006903	vesicle targeting	27/4179	67/18888	0.000612839	0.0232879	0.0214345	TMED2/TMED10/TRAPPC6B/EXOC8/FAM91A1/TRAPPC8/CLASP2/EXOC6B/CLASP1/SAR1B/EXOC6/AP1AR/WDR11/EXOC1/EXOC2/TBC1D23/SAR1A/KLHL12/EXOC4/TRAPPC11/TRAPPC2/TRAPPC13/CUL3/GBF1/SNAP23/TRIP11/SNAP29	27
Cluster 1	GO:0016311	dephosphorylation	93/4179	309/18888	0.000622322	0.023504	0.0216335	ARPP19/PTPN21/FRA10AC1/DUSP15/UBLCP1/PTPDC1/DUSP19/DUSP18/PPM1K/DUSP4/DUSP6/FBP1/FKBP1A/INPP5F/SACM1L/PHLPP2/SWAP70/FBXW11/MTOR/ALPL/CNEP1R1/TIPRL/GSK3B/HTT/HSP90AB1/PLPP6/MEF2C/MGAT5/MTM1/PPP1R12A/NCK1/OCRL/MTMR12/PDP1/PPM1A/PPM1B/ACP3/PPP1CB/PPP1CC/PPP1R2/PPP1R8/PPP2CA/PPP2CB/PPP2R1B/PPP2R2A/PPP2R5A/PPP2R5C/PPP2R5E/PPP6R3/PPP3CA/PPP3CB/PPP3R1/LRRC59/PIP4P2/PPP4R3A/CTTNBP2NL/PPP4R3B/PPM1H/PDP2/PTPN2/PTPN4/PTPN11/PTPN12/PTPN13/PTPRB/PTPRG/ROCK1/STYX/TSC1/YWHAB/CALM1/PTP4A2/ILKAP/HDHD2/PPM1D/MASTL/UBASH3B/CDC14B/URI1/RNGTT/MTMR1/INPP4B/IQGAP1/SYNJ1/MTMR2/BTRC/MTMR6/MTMR7/ROCK2/MAGI2/SMG7/FIG4/PPP4R1	93
Cluster 1	GO:0032388	positive regulation of intracellular transport	48/4179	140/18888	0.000631315	0.0236992	0.0218131	RAPGEF3/ANP32B/CPSF6/PDCD10/MAPK14/DAB2/DHX9/DYNC1H1/EP300/RUFY3/RAB21/ICE1/TARDBP/GLI3/GSK3B/ANXA2/HSP90AA1/JAK2/IPO5/SMAD3/MAP2/MDM2/MECP2/MSN/NEDD4/NF2/PCM1/SAR1B/PCNT/ZDHHC2/UBR5/CTDSPL2/PIK3R1/PPM1A/TMEM30A/RIOK2/PRKD1/SAR1A/MAVS/SCP2/TPR/EZR/PGAP1/CEP290/MTMR2/PDCD5/EDEM1/CDC42	48
Cluster 1	GO:0008089	anterograde axonal transport	22/4179	51/18888	0.000642435	0.0239713	0.0220636	AP3M2/KIF3A/AP3S1/DLG2/TRAK1/RAB21/KIF1B/AGTPBP1/BLOC1S6/AP3M1/KIF5A/KIF5B/MAP1A/MAP2/MECP2/ARL8B/BLOC1S5/TRAK2/SPAST/MGARP/AP3B1/KIF3B	22
Cluster 1	GO:0048278	vesicle docking	26/4179	64/18888	0.000663581	0.0246121	0.0226534	STX6/VTI1B/BVES/EXOC8/RAB12/STX2/EXOC6B/STX12/BLOC1S6/KCNB1/RAB8A/CEP83/RAB8B/EXOC6/SYTL2/STX17/EXOC1/EXOC2/RALB/EXOC4/STXBP3/SYT1/STX7/CAV2/USO1/VAMP3	26
Cluster 1	GO:1903829	positive regulation of protein localization	137/4179	483/18888	0.000671258	0.0247487	0.022779	SAE1/DNM1L/HUWE1/RAPGEF3/YAP1/IPO7/ANP32B/CCT4/CCT8/SEC24A/PGRMC1/TMED10/KAT7/CEP250/PDCD10/CRK/CRKL/PARP1/MAPK14/CSNK2A2/DTX3L/CEP120/CYLD/CNST/UBL4B/DKC1/DLG1/ABAT/EGF/EGFR/EP300/EPB41/EPB41L2/ACSL3/FGB/RAB11FIP2/RUFY3/CCT5/PLCB1/ICE1/FNTA/TARDBP/CD2AP/MPC2/ZDHHC5/WWTR1/GCG/ATP2C1/SERP1/ARHGEF16/TMEM97/GLI3/GLUD1/GPR27/ANK3/GSK3B/HSP90AA1/HSP90AB1/ITGAM/ITGB1/JAK2/KCNB1/KIF5B/ARF6/IPO5/SMAD3/MAP1A/MDM2/MSN/MYH10/NF2/NKX6-1/NPM1/OSBP/P2RX7/NMD3/PCM1/SH3GLB1/SAR1B/PCNT/ZDHHC2/UBR5/CTDSPL2/LARP7/PDZK1/TM7SF3/PIK3CA/PIK3R1/PLS1/MIEF1/PPARG/PPID/PPM1A/CENPQ/GOLPH3L/PPP3CB/PRKAA1/FRMD4A/PRKAR1A/VPS35/TMEM30A/CENPJ/PRKCI/PRKD1/PRKG2/SAR1A/RTN4/MAVS/MEAK7/BICD1/SLC5A3/WNK3/SPTBN1/STAC/TCP1/TPR/VEGFC/EZR/VRK1/FZD5/CEP290/PIAS1/MCU/CCT6A/PDCD5/ITGB1BP1/SYTL4/ROCK2/CD38/NPEPPS/CEP135/EDEM1/TCAF1/C2CD5/LRIG2/TOMM70/CDC42	137
Cluster 1	GO:1902017	regulation of cilium assembly	29/4179	74/18888	0.00067528	0.0247496	0.0227799	YAP1/ODAD3/CEP120/CYLD/LPAR1/TAPT1/TRIM32/ATMIN/TBC1D30/GDI2/GSK3B/HTT/NOTO/MAP4/WDPCP/WDR44/CENPJ/ODF2L/BBS4/ATG3/MARCHF7/CDKL5/IFT88/TCHP/RAB11A/ATG5/CEP135/CCP110/SEPTIN7	29
Cluster 1	GO:0006541	glutamine metabolic process	14/4179	27/18888	0.00067942	0.0247549	0.0227848	CPS1/CTPS1/GFPT1/GLS/GLUD1/MECP2/ASNSD1/PPAT/CTPS2/UCP2/CAD/SLC38A1/GMPS/GLYATL1	14
Cluster 1	GO:2000058	regulation of ubiquitin-dependent protein catabolic process	55/4179	166/18888	0.000690505	0.0250116	0.0230211	CDK2/TLK2/GLMN/PABIR1/LRRK2/SOCS4/TTC36/CSNK1A1/CSNK2A2/ZNF418/DAB2/EGF/FHIT/AGTPBP1/UFL1/HECTD1/RCHY1/FBXO22/DISC1/DESI1/HIPK2/GSK3B/HFE/UBE2K/HSP90AB1/MAP1A/MDM2/ATXN3/MTM1/PHF20L1/UCHL5/PRMT6/BBS7/MAPK9/PTK2/SH3RF1/RAD23B/COP1/TMEM168/SMARCC1/STYX/TAF1/UBE3A/XPO1/USP7/ZYG11B/USP9X/USP38/OGT/PIAS1/USP14/LATS1/BAG5/SOCS5/N4BP1	55
Cluster 1	GO:0010506	regulation of autophagy	105/4179	357/18888	0.000717187	0.0258271	0.0237716	DNM1L/TRIM13/ZMPSTE24/NOD1/TLK2/MID2/SNX18/OSBPL7/LRRK2/SESN3/CSNK2A2/EXOC8/ADRB2/EIF4G2/EP300/ERCC4/ATF6/RAB3GAP1/TRIM32/USP33/TAB2/SCFD1/LARP1/UFL1/MTOR/MFSD8/TAB3/RAB3GAP2/SVIP/FBXL2/ABL2/SNX5/SESN1/GNAI3/SETD2/SLC25A4/TBK1/GSK3B/UBQLN1/HTT/PIK3R4/HMGB1/ACER2/IFI16/RFPL4A/IFNB1/TRIM23/LEPR/RAB8A/MTM1/ATM/NEDD4/PAFAH1B2/SH3GLB1/SNX7/ATP6V1A/ATP6V1B2/PIK3C2A/PIK3C3/PIK3CA/PIK3CB/PIP4K2A/TRIM34/VPS13C/TRIM68/VPS13D/WDR41/PRKAA1/VPS35/EXOC1/CISD1/PRKD1/TIGAR/ELAPOR1/SNX6/RALB/EXOC4/SCOC/ROCK1/DEPTOR/WNK1/MAP3K7/TSC1/UVRAG/FZD5/FYCO1/EPM2A/PIP4K2C/ZKSCAN3/CASP3/USP30/BECN1/HERC1/USP13/USP10/ATG12/MTDH/TP53INP1/ATG5/SPTLC2/SEC22B/VPS26A/FEZ2/RUBCN/RB1CC1	105
Cluster 1	GO:0090140	regulation of mitochondrial fission	15/4179	30/18888	0.000722708	0.0258754	0.0238162	DNM1L/RALBP1/LRRK2/C11orf65/DDHD2/CYRIB/MIEF1/PPARG/MARCHF5/VPS35/SPIRE1/RALA/TMEM135/DDHD1/MCU	15
Cluster 1	GO:0032435	negative regulation of proteasomal ubiquitin-dependent protein catabolic process	17/4179	36/18888	0.00075259	0.0265702	0.0244556	TLK2/TTC36/FHIT/HFE/HSP90AB1/MAP1A/MTM1/PHF20L1/UCHL5/SMARCC1/STYX/USP7/USP9X/USP38/OGT/BAG5/N4BP1	17
Cluster 1	GO:0010508	positive regulation of autophagy	51/4179	152/18888	0.000767828	0.0265702	0.0244556	TRIM13/NOD1/MID2/SNX18/LRRK2/SESN3/ADRB2/ATF6/RAB3GAP1/TRIM32/LARP1/UFL1/RAB3GAP2/SVIP/SESN1/GNAI3/SETD2/SLC25A4/TBK1/GSK3B/HTT/HMGB1/RFPL4A/IFNB1/TRIM23/PAFAH1B2/SH3GLB1/SNX7/PIK3C2A/PIK3CB/PIP4K2A/TRIM34/TRIM68/VPS13D/PRKAA1/PRKD1/ELAPOR1/RALB/SCOC/ROCK1/DEPTOR/MAP3K7/UVRAG/FYCO1/EPM2A/PIP4K2C/BECN1/MTDH/TP53INP1/SPTLC2/RB1CC1	51
Cluster 1	GO:0032786	positive regulation of DNA-templated transcription, elongation	24/4179	58/18888	0.000771302	0.0265702	0.0244556	KAT7/SUPT16H/PWWP2A/LEO1/PARP1/SCAF8/ELL2/ZMYND8/HMGN1/NCBP1/CDK12/MED1/SUPT6H/CDC73/ELL3/CDK13/CCNT1/CCNT2/MED14/MED21/MED23/MED17/MED27/MED7	24
Cluster 1	GO:0090670	RNA localization to Cajal body	11/4179	19/18888	0.00077214	0.0265702	0.0244556	CCT4/CCT8/DCP2/DKC1/CCT5/EXOSC10/SHQ1/TCP1/RUVBL1/CCT6A/NAF1	11
Cluster 1	GO:0090671	telomerase RNA localization to Cajal body	11/4179	19/18888	0.00077214	0.0265702	0.0244556	CCT4/CCT8/DCP2/DKC1/CCT5/EXOSC10/SHQ1/TCP1/RUVBL1/CCT6A/NAF1	11
Cluster 1	GO:0090672	telomerase RNA localization	11/4179	19/18888	0.00077214	0.0265702	0.0244556	CCT4/CCT8/DCP2/DKC1/CCT5/EXOSC10/SHQ1/TCP1/RUVBL1/CCT6A/NAF1	11
Cluster 1	GO:0090685	RNA localization to nucleus	11/4179	19/18888	0.00077214	0.0265702	0.0244556	CCT4/CCT8/DCP2/DKC1/CCT5/EXOSC10/SHQ1/TCP1/RUVBL1/CCT6A/NAF1	11
Cluster 1	GO:0050684	regulation of mRNA processing	46/4179	134/18888	0.000784978	0.0268028	0.0246698	RBM5/SRRM1/DDX17/KHDRBS3/CELF2/SRSF10/DHX9/RBM24/FMR1/RBMX/RBM20/TRA2A/HNRNPU/NCBP1/NPM1/NUP98/RBMXL1/LARP7/EXOSC10/RBFOX1/MAGOHB/IWS1/CWC22/RBM25/REST/SAFB/SRSF2/SRSF6/SFSWAP/TRA2B/RBM15/UPF3B/SON/SRPK1/SRPK2/SUPT6H/TIA1/C1QBP/WDR77/CDC73/PTCD2/SLTM/ZC3H14/NSRP1/QKI/THRAP3	46
Cluster 1	GO:0120032	regulation of plasma membrane bounded cell projection assembly	65/4179	204/18888	0.000787555	0.0268028	0.0246698	ACTR3/ACTR2/ABI2/YAP1/NCKAP1/ODAD3/RAB3IP/CEP120/CYLD/LPAR1/TAPT1/EPS8/FER/TRIM32/KANK1/ATMIN/FMR1/TBC1D30/RHOQ/CDC42EP4/CORO1C/ZMYND8/MTOR/FAM98A/GDI2/STAU2/GPM6A/GSK3B/HTT/HSP90AA1/NOTO/KIT/ARF6/MAP4/MYO10/P2RX7/WDPCP/PFN2/PIK3CA/PIK3R1/ATP7A/WDR44/ABITRAM/CENPJ/ODF2L/TWF1/BBS4/RAB5A/RALA/ATG3/MARCHF7/SRGAP2C/CDKL5/KLF5/IFT88/ARHGAP24/TCHP/RAB11A/NRP1/WASL/ATG5/CEP135/CCP110/SEPTIN7/CDC42	65
Cluster 1	GO:0006278	RNA-templated DNA biosynthetic process	30/4179	78/18888	0.000793233	0.0268485	0.0247118	RAD50/CCT4/CCT8/PTGES3/DCP2/DKC1/CCT5/POT1/HNRNPU/HSP90AA1/HSP90AB1/ATM/EXOSC10/GAR1/XRN1/NAT10/MAPK1/RFC1/RPA1/TENT4B/TCP1/TEP1/XRCC5/HMBOX1/STN1/PIF1/TNKS2/CCT6A/AURKB/NAF1	30
Cluster 1	GO:0032392	DNA geometric change	32/4179	85/18888	0.000831454	0.0279658	0.0257402	RAD50/G3BP1/HELQ/DDX1/DDX3X/DHX9/DDX11/SETX/MCM9/XRCC6/POT1/HMGB1/HMGB2/HMGB3/MCM4/MCM6/NBN/GINS2/CHD8/RAD51/RECQL/RFC4/RFC5/GINS3/WRN/XRCC5/MTERF1/PIF1/CDC45/ZRANB3/RUVBL1/HELB	32
Cluster 1	GO:0050000	chromosome localization	42/4179	120/18888	0.000835272	0.0279658	0.0257402	ACTR3/ACTR2/PIBF1/CENPC/CDCA5/TTL/DYNC1H1/MAPRE1/ABRAXAS2/RRS1/NSL1/CHMP2B/EML4/CHAMP1/HNRNPU/SKA2/INCENP/KIF22/KPNB1/MLH1/ATM/NUP98/RMDN1/CHMP3/SPDL1/CENPQ/RB1/ZNF207/DSN1/SEH1L/ABRAXAS1/CUL3/PSRC1/BECN1/CDC23/RAB11A/KNSTRN/ZW10/BUB3/AURKB/VPS4B/CDC42	42
Cluster 1	GO:0010212	response to ionizing radiation	47/4179	138/18888	0.000841753	0.0280197	0.0257897	ZMPSTE24/NET1/YAP1/TLK2/TOPBP1/CHEK2/ERCC8/CYP2R1/IKBIP/DCUN1D3/PARP1/MAPK14/XRRA1/GADD45A/EYA3/XRCC6/NIPBL/INTS7/GRB2/HUS1/IFI16/KARS1/LIG4/MDM2/MECP2/ATM/INO80/RFWD3/PRKAA1/TIGAR/INIP/RAD51/RRM1/CCL7/COP1/DCLRE1C/TP53BP1/WRN/XRCC4/XRCC5/BRCC3/CASP3/RHNO1/ABRAXAS1/CBL/RNF8/CLOCK	47
Cluster 1	GO:0007051	spindle organization	63/4179	197/18888	0.000845928	0.0280197	0.0257897	STAG1/PIBF1/STAG2/SUGT1/CHEK2/CLTC/CCSAP/CEP120/DLG1/DYNC1H1/MAPRE1/CLASP2/ABRAXAS2/CLASP1/HAUS5/DCAF13/CHMP2B/SENP6/TUBGCP4/WDR62/HNRNPU/TUBB8/INCENP/KIF2A/KPNB1/MAP4/MLH1/RMDN1/SBDS/PCNT/CHMP3/ATRX/INO80/MAP10/HAUS6/HAUS4/HAUS2/INTS13/CENPJ/BCCIP/STARD9/CEP126/CENPH/SPAST/TBCE/TPR/UVRAG/EZR/ZNF207/AUNIP/HAUS3/CEP63/SMC1A/ABRAXAS1/PSRC1/RAB11A/KNSTRN/SMC3/AURKB/KIF3B/VPS4B/NCOR1/WASHC5	63
Cluster 1	GO:0071103	DNA conformation change	34/4179	92/18888	0.000854366	0.0281486	0.0259084	RAD50/G3BP1/HELQ/DDX1/DDX3X/DHX9/DDX11/SETX/MCM9/XRCC6/POT1/HMGB1/HMGB2/HMGB3/MCM4/MCM6/NBN/GINS2/CHD8/RAD51/RECQL/RFC4/RFC5/GINS3/TOP1/TOP2B/WRN/XRCC5/MTERF1/PIF1/CDC45/ZRANB3/RUVBL1/HELB	34
Cluster 1	GO:0038202	TORC1 signaling	36/4179	99/18888	0.000864134	0.0283198	0.026066	SESN3/KICS2/CSNK1A1/GPR155/SLC38A9/BMT2/EP300/LARP1/MTOR/MFSD8/SESN1/GPR137C/TBK1/ATXN3/ATM/LARS1/NLK/MIOS/UBE2W/PRKAA1/PRKACB/FNIP2/RPS6KB1/DEPTOR/TSC1/UBE2N/UBE3A/YWHAG/YWHAZ/USP7/SEH1L/CUL3/USP32/OGT/LAMTOR3/FNIP1	36
Cluster 1	GO:0072666	establishment of protein localization to vacuole	26/4179	65/18888	0.000875838	0.0284028	0.0261424	STAM2/VPS37A/VPS13A/VPS8/AP3M1/VPS41/PIK3R4/HSPA8/LAMP2/NDP/NEDD4/VPS36/VPS54/PIK3C3/VPS13C/VPS13D/SORT1/SNX16/GNPTAB/STAM/NCOA4/AP3B1/BECN1/SCARB2/GCC2/ZFYVE16	26
Cluster 1	GO:0098930	axonal transport	26/4179	65/18888	0.000875838	0.0284028	0.0261424	AP3M2/KIF3A/AP3S1/DLG2/DYNC1H1/TRAK1/RAB21/KIF1B/AGTPBP1/FBXW11/BLOC1S6/AP3M1/KIF5A/KIF5B/MAP1A/MAP2/MECP2/OPA1/PAFAH1B1/ARL8B/BLOC1S5/TRAK2/SPAST/MGARP/AP3B1/KIF3B	26
Cluster 1	GO:0140053	mitochondrial gene expression	54/4179	164/18888	0.000904884	0.0291263	0.0268083	LRPPRC/MRPS30/MRPL3/MALSU1/EARS2/MTERF4/FASTKD2/LARS2/MTO1/PTCD1/GATC/MRPL42/MRPL13/MRPL15/MTIF2/MTERF3/TRNT1/MTRES1/MRPL30/MRPL35/MRPL39/MTRF1L/MRPL50/TRIT1/RMND1/PTCD3/MTPAP/DARS2/MRPS10/QRSL1/PRKAA1/IARS2/MRPS22/RARS2/TRMT5/MRPS35/ELAC2/MRPS25/METTL4/MRPS5/MRPL1/TFAM/C1QBP/FASTKD3/FASTKD1/TEFM/MTERF1/METTL8/MTERF2/GFM2/GFM1/PNPT1/ALKBH1/PRORP	54
Cluster 1	GO:0000963	mitochondrial RNA processing	12/4179	22/18888	0.000916956	0.0291263	0.0268083	FASTKD2/MTO1/TRNT1/TRIT1/MTPAP/TRMT5/ELAC2/FASTKD3/FASTKD1/METTL8/PNPT1/PRORP	12
Cluster 1	GO:0015919	peroxisomal membrane transport	12/4179	22/18888	0.000916956	0.0291263	0.0268083	TRIM37/RAB8B/PEX1/PEX7/PEX12/PEX13/PEX19/ABCD3/PEX2/USP9X/LONP2/PEX3	12
Cluster 1	GO:0043574	peroxisomal transport	12/4179	22/18888	0.000916956	0.0291263	0.0268083	TRIM37/RAB8B/PEX1/PEX7/PEX12/PEX13/PEX19/ABCD3/PEX2/USP9X/LONP2/PEX3	12
Cluster 1	GO:0061640	cytoskeleton-dependent cytokinesis	41/4179	117/18888	0.00093064	0.0294101	0.0270695	PDCD6IP/ACTR3/ACTR2/STAMBP/SNX18/MITD1/EXOC8/SEPTIN10/SEPTIN8/EXOC6B/ZFYVE26/CHMP2B/ANK3/DCDC1/INCENP/MYH10/SEPTIN2/ORC4/CHMP3/EXOC6/SEPTIN11/EXOC1/EXOC2/SEPTIN3/SPIRE1/BBS4/RASA1/EXOC4/ROCK1/WNK1/SON/SPAST/SPTBN1/SHCBP1L/IQGAP1/USP8/AURKB/ROCK2/VPS4B/SEPTIN7/WASHC5	41
Cluster 1	GO:2001252	positive regulation of chromosome organization	39/4179	110/18888	0.000949223	0.0298451	0.0274699	RAD50/CDK2/CCT4/CCT8/DDX11/DKC1/FEN1/CCT5/SMC5/TASOR/NCAPD3/POT1/HNRNPD/LIG4/NBN/ATM/UCHL5/ATRX/INO80/RESF1/ATF7IP/MAPK1/RAD21/TCP1/TPR/XRCC5/HMBOX1/ATF7IP2/TNKS2/SHCBP1L/SETDB2/SLX4/ACTL6A/RUVBL1/CCT6A/AURKB/NAF1/ACTR8/NCAPD2	39
Cluster 1	GO:0006406	mRNA export from nucleus	28/4179	72/18888	0.000955453	0.0298893	0.0275105	EIF4E/SMG1/NUP160/FMR1/UPF2/GLE1/SETD2/DDX25/AGFG1/NCBP1/NUP88/NSUN2/MAGOHB/NCBP3/IWS1/NUP133/NXT2/NUP107/THOC2/WNK1/SUPT6H/TPR/XPO1/NUP214/FYTTD1/MCM3AP/SMG7/THOC1	28
Cluster 1	GO:0047496	vesicle transport along microtubule	20/4179	46/18888	0.000990696	0.030666	0.0282255	AP3M2/KIF3A/AP3S1/TRAK1/KIFAP3/FBXW11/BLOC1S6/AP3M1/HTT/KIF5A/KIF5B/MAP2/MECP2/PAFAH1B1/BLOC1S5/KIF13A/TRAK2/FYCO1/AP3B1/KIF3B	20
Cluster 1	GO:2000785	regulation of autophagosome assembly	20/4179	46/18888	0.000990696	0.030666	0.0282255	SNX18/LRRK2/PIKFYVE/RAB3GAP1/TBC1D12/SCFD1/MTOR/RAB3GAP2/MTM1/SH3GLB1/SNX7/PIP4K2A/ELAPOR1/RAB5A/RALB/PIP4K2C/IFT88/BECN1/SEC22B/FEZ2	20
Cluster 1	GO:0010970	transport along microtubule	56/4179	172/18888	0.000995136	0.030666	0.0282255	LRPPRC/AP3M2/KIF3A/SSX2IP/AP3S1/BBS12/DLG2/DYNC1H1/DYNC1I2/CILK1/TRAK1/KIFAP3/RAB21/KIF1B/AGTPBP1/FBXW11/BLOC1S6/COPG2/AP3M1/STAU2/RABGEF1/HTT/HNRNPU/KIF5A/KIF5B/MAP1A/MAP2/MECP2/OPA1/PAFAH1B1/WDPCP/PCM1/IFT57/ARL8B/RHOT1/IFT122/IFT46/IFT80/ARHGAP21/RAB6A/BICD1/BLOC1S5/KIF13A/TRAK2/SPAST/TUB/FYCO1/DYNC2H1/TTC21B/IFT74/SPG11/IFT88/MGARP/AP3B1/KIF3B/CDC42	56
Cluster 1	GO:0034453	microtubule anchoring	13/4179	25/18888	0.00101953	0.0311081	0.0286324	CEP43/KIF3A/CLASP2/CLASP1/GSK3B/PCM1/NIN/BCCIP/BBS4/BICD1/HOOK3/GCC2/CEP350	13
Cluster 1	GO:0035020	regulation of Rac protein signal transduction	13/4179	25/18888	0.00101953	0.0311081	0.0286324	SSX2IP/CRK/CRKL/FNTA/ARF6/KRAS/NF1/PIK3CB/ALS2/RASGRF1/ARHGAP24/OGT/KBTBD6	13
Cluster 1	GO:0007099	centriole replication	19/4179	43/18888	0.00103832	0.0315263	0.0290173	CDK2/CEP120/C2CD3/POC1B/WDR62/TRIM37/NPM1/CDK5RAP2/CENPJ/MDM1/CEP85/ALMS1/CEP76/CEP63/CEP44/VPS4B/CEP135/CCP110/KIAA0753	19
Cluster 1	GO:0060491	regulation of cell projection assembly	65/4179	206/18888	0.00104427	0.0315523	0.0290412	ACTR3/ACTR2/ABI2/YAP1/NCKAP1/ODAD3/RAB3IP/CEP120/CYLD/LPAR1/TAPT1/EPS8/FER/TRIM32/KANK1/ATMIN/FMR1/TBC1D30/RHOQ/CDC42EP4/CORO1C/ZMYND8/MTOR/FAM98A/GDI2/STAU2/GPM6A/GSK3B/HTT/HSP90AA1/NOTO/KIT/ARF6/MAP4/MYO10/P2RX7/WDPCP/PFN2/PIK3CA/PIK3R1/ATP7A/WDR44/ABITRAM/CENPJ/ODF2L/TWF1/BBS4/RAB5A/RALA/ATG3/MARCHF7/SRGAP2C/CDKL5/KLF5/IFT88/ARHGAP24/TCHP/RAB11A/NRP1/WASL/ATG5/CEP135/CCP110/SEPTIN7/CDC42	65
Cluster 1	GO:0030488	tRNA methylation	18/4179	40/18888	0.00107846	0.0324271	0.0298464	TYW3/METTL6/TRDMT1/NSUN6/MTO1/THUMPD3/TRMT6/TRMT13/NSUN2/METTL2B/TRMT5/THADA/METTL8/THUMPD2/TRMT1L/ALKBH8/TRMT10A/LCMT2	18
Cluster 1	GO:0031365	N-terminal protein amino acid modification	14/4179	28/18888	0.00108381	0.0324307	0.0298497	NAA30/EP300/METAP1/METAP1D/NAA20/PPM1A/PPM1B/HHATL/NAA35/PDF/NAA16/NAA25/NAA50/NMT2	14
Cluster 1	GO:0032434	regulation of proteasomal ubiquitin-dependent protein catabolic process	43/4179	125/18888	0.00108919	0.0324347	0.0298534	CDK2/TLK2/GLMN/PABIR1/LRRK2/SOCS4/TTC36/CSNK1A1/ZNF418/DAB2/FHIT/UFL1/HECTD1/RCHY1/FBXO22/DESI1/GSK3B/HFE/UBE2K/HSP90AB1/MAP1A/MDM2/MTM1/PHF20L1/UCHL5/BBS7/MAPK9/SH3RF1/RAD23B/COP1/SMARCC1/STYX/TAF1/XPO1/USP7/ZYG11B/USP9X/USP38/OGT/PIAS1/BAG5/SOCS5/N4BP1	43
Cluster 1	GO:0006270	DNA replication initiation	17/4179	37/18888	0.0011077	0.0324477	0.0298654	CDK2/TOPBP1/KAT7/ORC3/POLA2/MCM4/MCM6/NBN/ORC1/ORC2/ORC4/ORC5/MCM10/GINS3/CDC45/CCNE1/CDC6	17
Cluster 1	GO:0007031	peroxisome organization	17/4179	37/18888	0.0011077	0.0324477	0.0298654	DNM1L/TRIM37/PJVK/RAB8B/PEX1/PEX7/PEX12/PEX13/MAVS/PEX19/ABCD3/PEX2/TMEM135/USP9X/LONP2/PEX3/PEX11A	17
Cluster 1	GO:0002200	somatic diversification of immune receptors	29/4179	76/18888	0.00111462	0.0324477	0.0298654	SHLD3/EXOSC6/APLF/SWAP70/SAMHD1/MSH6/HMGB1/HMGB2/HSPD1/LIG4/MLH1/MSH3/NBN/ATM/EXOSC3/KMT5B/PMS2/SHLD2/RIF1/DCLRE1C/SUPT6H/TP53BP1/NSD2/XRCC4/NDFIP1/SANBR/MCM3AP/RNF8/CD28	29
Cluster 1	GO:0007064	mitotic sister chromatid cohesion	15/4179	31/18888	0.00111582	0.0324477	0.0298654	STAG1/STAG2/CDCA5/ESCO1/PDS5B/POGZ/SMC5/PDS5A/NIPBL/ATRX/RAD21/RB1/NAA50/SMC1A/SMC3	15
Cluster 1	GO:0065002	intracellular protein transmembrane transport	15/4179	31/18888	0.00111582	0.0324477	0.0298654	SEC63/TRAM1/TRIM37/PEX1/PEX7/PEX12/PEX13/SEC61A2/PEX2/SRP54/SEC62/USP9X/LONP2/TRAM2/C2CD5	15
Cluster 1	GO:0006895	Golgi to endosome transport	10/4179	17/18888	0.00114232	0.0329094	0.0302903	EPS15/MON2/VPS13A/KLHL20/RAB14/VPS13C/AP1AR/SORT1/GBF1/DOP1B	10
Cluster 1	GO:0046112	nucleobase biosynthetic process	10/4179	17/18888	0.00114232	0.0329094	0.0302903	PAICS/CPS1/CTPS1/MTOR/HPRT1/CMPK1/PPAT/CTPS2/CAD/GMPS	10
Cluster 1	GO:0000070	mitotic sister chromatid segregation	60/4179	188/18888	0.00116993	0.0335068	0.0308402	STAG1/PIBF1/CENPC/STAG2/CHEK2/CDCA5/CCSAP/KIF18B/MAPRE1/WAPL/CLASP2/ABRAXAS2/RRS1/NCAPD3/CLASP1/NIPBL/NSL1/CHMP2B/EML4/CHAMP1/HNRNPU/SKA2/INCENP/KIF2A/KIF22/KPNB1/KMT5A/ATM/RMDN1/DYNC1LI1/ANAPC7/CHMP3/INO80/MAP10/SPDL1/CDK5RAP2/BCCIP/RAD21/RB1/TPR/ZNF207/SEH1L/SMC1A/ABRAXAS1/CUL3/SMARCA5/PSRC1/BECN1/CDC23/RAB11A/CDC16/BAZ1B/KNSTRN/SMC3/ZW10/BUB3/AURKB/KIF3B/VPS4B/NCAPD2	60
Cluster 1	GO:0018342	protein prenylation	8/4179	12/18888	0.00118469	0.0335068	0.0308402	CHM/FNTA/AIPL1/PTAR1/PLPP6/MUSK/PGGT1B/RABGGTB	8
Cluster 1	GO:0097354	prenylation	8/4179	12/18888	0.00118469	0.0335068	0.0308402	CHM/FNTA/AIPL1/PTAR1/PLPP6/MUSK/PGGT1B/RABGGTB	8
Cluster 1	GO:1900152	negative regulation of nuclear-transcribed mRNA catabolic process, deadenylation-dependent decay	8/4179	12/18888	0.00118469	0.0335068	0.0308402	TOB1/SYNCRIP/IGF2BP1/DHX9/HNRNPD/HNRNPU/TENT4B/CSDE1	8
Cluster 1	GO:2000059	negative regulation of ubiquitin-dependent protein catabolic process	22/4179	53/18888	0.00119804	0.0337302	0.0310458	TLK2/TTC36/CSNK2A2/FHIT/HIPK2/HFE/HSP90AB1/MAP1A/MTM1/PHF20L1/UCHL5/PRMT6/SMARCC1/STYX/TAF1/USP7/USP9X/USP38/OGT/USP14/BAG5/N4BP1	22
Cluster 1	GO:0071897	DNA biosynthetic process	61/4179	192/18888	0.00121206	0.0339705	0.031267	RAD50/CCT4/CCT8/POLD3/PTGES3/CHEK1/KAT7/POLI/POLG2/USP43/PARP4/DCP2/DKC1/PRIMPOL/ZBTB1/CCT5/RCHY1/POT1/DNAJC2/HNRNPD/HNRNPU/HSP90AA1/HSP90AB1/POLN/LIG3/LIG4/LOX/ATM/NVL/RRM2B/REV1/EXOSC10/POLE3/POLE/GAR1/XRN1/NAT10/MAPK1/REV3L/RFC1/RFC4/RFC5/RPA1/RRM1/TENT4B/TCP1/TEP1/TFDP1/TK2/TYMS/WRN/XRCC5/HMBOX1/STN1/PIF1/TNKS2/SPRTN/CCT6A/USP10/AURKB/NAF1	61
Cluster 1	GO:0000380	alternative mRNA splicing, via spliceosome	28/4179	73/18888	0.00122695	0.034233	0.0315086	RBM5/DDX17/KHDRBS3/CELF2/STRAP/DHX9/HNRNPUL2/RBM24/FMR1/RBMX/RBM20/HNRNPU/HNRNPM/NCBP1/RBFOX1/RBM25/REST/SFPQ/SRSF1/SRSF2/SRSF6/SFSWAP/TRA2B/RBM15/TIA1/NSRP1/CDK13/THRAP3	28
Cluster 1	GO:1904356	regulation of telomere maintenance via telomere lengthening	25/4179	63/18888	0.00124971	0.0347116	0.0319491	CCT4/CCT8/PARP1/DCP2/DKC1/ERCC4/CCT5/POT1/HNRNPU/ATM/EXOSC10/XRN1/NAT10/MAPK1/TENT4B/TCP1/XRCC5/HMBOX1/STN1/PIF1/TNKS2/SLX4/CCT6A/AURKB/NAF1	25
Cluster 1	GO:0002562	somatic diversification of immune receptors via germline recombination within a single locus	27/4179	70/18888	0.00134921	0.0368417	0.0339096	SHLD3/EXOSC6/APLF/SWAP70/MSH6/HMGB1/HMGB2/HSPD1/LIG4/MLH1/MSH3/NBN/ATM/EXOSC3/KMT5B/PMS2/SHLD2/RIF1/DCLRE1C/SUPT6H/TP53BP1/NSD2/XRCC4/NDFIP1/SANBR/RNF8/CD28	27
Cluster 1	GO:0016444	somatic cell DNA recombination	27/4179	70/18888	0.00134921	0.0368417	0.0339096	SHLD3/EXOSC6/APLF/SWAP70/MSH6/HMGB1/HMGB2/HSPD1/LIG4/MLH1/MSH3/NBN/ATM/EXOSC3/KMT5B/PMS2/SHLD2/RIF1/DCLRE1C/SUPT6H/TP53BP1/NSD2/XRCC4/NDFIP1/SANBR/RNF8/CD28	27
Cluster 1	GO:0090150	establishment of protein localization to membrane	83/4179	277/18888	0.00135968	0.0368417	0.0339096	CD24/LYPLA1/RAB10/CHM/SEC63/RAB3IP/VPS37A/SYNE3/CNST/TIMM8A/EGFR/PIKFYVE/ACSL3/RAB3GAP1/EMC1/ARL6IP1/TRAM1/ZDHHC20/ZDHHC23/RAB3GAP2/NECTIN3/ATP2C1/RABGEF1/GOLGA4/AQP11/COX18/ANK3/HSPA4/HSP90AA1/ZDHHC21/NACA2/ITGAM/KCNB1/KCNE1/MAL/RAB8A/AFDN/GOLGA7/ZDHHC2/PDZK1/RAB8B/MIEF1/SGTB/SEC61A2/GOLPH3L/VPS35/PRKCI/TOMM22/CCDC47/PEX19/SRPRB/KIF13A/ATG3/ZDHHC6/WNK1/SPTBN1/SRP54/BRAF/SRP68/SRP72/SSR1/SSR3/SEC62/GET1/MAIP1/ARL6/ATAD1/PEX3/AP3B1/BLZF1/RAB11A/PDCD5/ITGB1BP1/MMGT1/VAMP3/SCARB2/PREPL/EMC2/TRAM2/TCAF1/TOMM20/C2CD5/TOMM70	83
Cluster 1	GO:0006513	protein monoubiquitination	20/4179	47/18888	0.00136973	0.0368417	0.0339096	HUWE1/TOPORS/FBXL2/UBE2T/BIRC2/TRIM37/PEX12/UBE2R2/FANCL/UBE2W/ZC4H2/WDR48/PEX2/KLHL12/MARCHF7/TRIM25/OBI1/ITCH/CUL3/CBL	20
Cluster 1	GO:1904262	negative regulation of TORC1 signaling	20/4179	47/18888	0.00136973	0.0368417	0.0339096	SESN3/KICS2/BMT2/SESN1/TBK1/ATXN3/ATM/NLK/MIOS/UBE2W/PRKAA1/PRKACB/DEPTOR/TSC1/UBE2N/UBE3A/YWHAG/YWHAZ/USP7/SEH1L	20
Cluster 1	GO:0006515	protein quality control for misfolded or incompletely synthesized proteins	11/4179	20/18888	0.00137398	0.0368417	0.0339096	YME1L1/OMA1/ATXN3/PEX12/UBE2W/NGLY1/FBXL17/ZYG11B/KLHL15/LONP2/CUL3	11
Cluster 1	GO:0072662	protein localization to peroxisome	11/4179	20/18888	0.00137398	0.0368417	0.0339096	TRIM37/RAB8B/PEX1/PEX7/PEX12/PEX13/PEX19/PEX2/USP9X/LONP2/PEX3	11
Cluster 1	GO:0072663	establishment of protein localization to peroxisome	11/4179	20/18888	0.00137398	0.0368417	0.0339096	TRIM37/RAB8B/PEX1/PEX7/PEX12/PEX13/PEX19/PEX2/USP9X/LONP2/PEX3	11
Cluster 1	GO:0051303	establishment of chromosome localization	39/4179	112/18888	0.00139993	0.0373756	0.0344011	PIBF1/CENPC/CDCA5/TTL/DYNC1H1/MAPRE1/ABRAXAS2/RRS1/NSL1/CHMP2B/EML4/CHAMP1/HNRNPU/SKA2/INCENP/KIF22/KPNB1/MLH1/ATM/RMDN1/CHMP3/SPDL1/CENPQ/RB1/ZNF207/DSN1/SEH1L/ABRAXAS1/CUL3/PSRC1/BECN1/CDC23/RAB11A/KNSTRN/ZW10/BUB3/AURKB/VPS4B/CDC42	39
Cluster 1	GO:0045022	early endosome to late endosome transport	19/4179	44/18888	0.00145236	0.0384543	0.0353939	DAB2/EMP2/LMTK2/RAB21/DNAJC13/PIK3R4/MSN/NF2/CHMP3/PIK3C3/MAPK1/RAB5A/SNX16/AKTIP/EZR/HOOK3/BECN1/SNX3/MTMR2	19
Cluster 1	GO:0019827	stem cell population maintenance	58/4179	182/18888	0.00145275	0.0384543	0.0353939	YAP1/CDX2/IGF2BP1/MMP24/LEO1/DDX6/EIF4E/MTF2/WDR47/CNOT1/ZC3H13/SMC5/WDR43/RTF1/BICRAL/NIPBL/TAF5L/HDAC2/RBPJ/ING2/KIT/LIG4/PCM1/ARID4B/PRRX1/RIF1/METTL14/ARID4A/RBBP7/REST/SUDS3/BMPR1A/SMARCA2/SMARCC1/BRAF/SS18/NKAP/CDC73/SAP130/MCPH1/ZNF322/TET1/NCOA3/SMC1A/BRMS1L/HOOK3/CUL4A/OGT/FUT10/ACTL6A/TP63/SMC3/MED14/MED21/MED17/MED27/MED7/CTR9	58
Cluster 1	GO:0007264	small GTPase-mediated signal transduction	139/4179	500/18888	0.00147229	0.0388058	0.0357174	SH2D3C/G3BP1/ABI2/CDK2/DENND4A/NET1/RAPGEF3/ARFGEF2/ARFGEF1/STAMBP/NCKAP1/RALBP1/YWHAQ/CHM/AKAP13/CHUK/SSX2IP/LRRK2/FGD4/CRK/CRKL/CSNK1A1/AMOT/DAB1/DOCK3/LPAR1/RAB12/EPO/EPS8/FBP1/FGD2/RRAS2/RAB18/RAB21/SWAP70/ARHGAP26/RAP1GAP2/KANK1/ARHGEF9/DNMBP/DOCK9/ARHGEF12/SRGAP2/FNTA/RHOQ/CDC42EP4/CD2AP/RALGAPA1/SIPA1L1/GDI2/ABL2/RAB30/RABGEF1/NKIRAS1/RABL3/SCAI/GRB2/ITGAV/ITGB1/ARF6/KRAS/ARHGAP5/LIPA/KITLG/MYO9A/NF1/NRAS/NUCB2/OPHN1/DEF6/CDON/FAM13B/HACD3/CYRIB/RAPGEF6/PIK3CB/RALGPS2/PPP2CB/RHOT1/SYNJ2BP/DENND4C/CDC42SE2/RALGAPB/RALGAPA2/PLEKHG1/ARHGAP31/ARHGAP21/ALS2/RAP2C/ARHGAP22/RABIF/RALA/RALB/RAP1A/RAP1B/RAP2A/RAP2B/RASA2/RASGRF1/RASGRF2/RB1/ROBO1/ROCK1/ARHGEF28/ITSN1/PHACTR4/SOS1/SOS2/TRIO/MAPKAP1/ARHGAP10/DOCK5/SHOC2/BRAP/RAB33B/ARHGAP24/RAB6C/SYDE2/GARNL3/CUL3/OGT/DOCK7/USO1/CBL/GBF1/NRP1/KRIT1/KBTBD6/USP8/ARHGAP12/MAP4K4/ROCK2/RAPGEF2/ARHGAP32/GIT2/FARP2/G3BP2/IQSEC1/CDC42	139
Cluster 1	GO:0046794	transport of virus	12/4179	23/18888	0.00153325	0.0402414	0.0370388	CLEC4M/DPP4/PIKFYVE/EPS15/FMR1/KPNA6/KPNA2/KPNA3/CAV2/JPT2/NMT2/NUP153	12
Cluster 1	GO:0018209	peptidyl-serine modification	87/4179	294/18888	0.00159809	0.041766	0.0384421	SH2D3C/HIPK3/AKAP9/CDK2/TLK2/PWP1/PDCD10/STK38/CHUK/GALNT13/LRRK2/CREBL2/MAPK14/POGLUT3/CSNK1A1/CSNK1G3/CSNK2A2/TTBK2/PAQR3/CNKSR3/GADD45A/DMD/EGFR/PIKFYVE/HIPK1/LMTK2/INPP5F/SMG1/MORC3/SGK3/MTOR/GALNT2/GCG/RPS6KA6/STK39/HIPK2/TBK1/GSK3B/IFNB1/MARK3/NCK1/ATM/NTF4/PAK2/NLK/CAB39/PFN2/CSNK1G1/STK32B/PRKAA1/PRKACB/PRKCA/PRKCI/PKN2/PRKD1/MAPK1/MAPK9/PRKX/GALNT16/FNIP2/ROCK1/RPS6KB1/NSD1/SMYD3/WNK1/BRAF/SRPK1/SRPK2/STK4/TAF1/TOP1/VRK1/VRK2/CAMKV/POGLUT2/MAPKAP1/CAMK4/MASTL/DOCK7/GALNT4/LATS1/CNOT9/ROCK2/BAG4/CD44/FNIP1/TLK1	87
Cluster 1	GO:0048524	positive regulation of viral process	25/4179	64/18888	0.00162543	0.0417924	0.0384664	DDX3X/DHX9/PDE12/FMR1/LARP1/KPNA6/CNOT7/MDFIC/HMGB1/IFIT1/KPNA2/GBP7/HACD3/RSF1/PPARA/PPID/AXL/PKN2/SRPK1/SRPK2/TOP2B/ATG12/VAPB/CD28/ATG5	25
Cluster 1	GO:0072665	protein localization to vacuole	32/4179	88/18888	0.00162766	0.0417924	0.0384664	STAM2/VPS37A/KICS2/VPS13A/VPS8/AP3M1/VPS41/PIK3R4/HSPA8/LAMP2/NDP/NEDD4/VPS36/SH3GLB1/VPS54/PIK3C3/VPS13C/VPS13D/RTN4/MEAK7/SORT1/SNX16/MFSD1/GNPTAB/STAM/NCOA4/AP3B1/BECN1/ROCK2/SCARB2/GCC2/ZFYVE16	32
Cluster 1	GO:0099072	regulation of postsynaptic membrane neurotransmitter receptor levels	32/4179	88/18888	0.00162766	0.0417924	0.0384664	ADAM10/GPHN/GSG1L/CTNND1/AP2B1/DLG1/LPAR1/EFNB2/EPS8/EPS15/SYNE1/STXBP4/ZDHHC5/HIP1/HSP90AA1/C1QL3/RAB8A/OPHN1/PPP3R1/VPS35/PRKCI/ERBIN/SNX6/RALA/RAP1A/RAP2A/SNX27/NETO2/OGT/ATAD1/NUMB/RAB11A	32
Cluster 1	GO:0030953	astral microtubule organization	7/4179	10/18888	0.00163283	0.0417924	0.0384664	CEP120/DLG1/CLASP1/KPNB1/CENPJ/EZR/RAB11A	7
Cluster 1	GO:0071166	ribonucleoprotein complex localization	7/4179	10/18888	0.00163283	0.0417924	0.0384664	SETD2/NSUN2/IWS1/RIOK2/THOC2/WNK1/SUPT6H	7
Cluster 1	GO:0006301	postreplication repair	16/4179	35/18888	0.00164598	0.0419555	0.0386165	POLD3/POLI/USP43/PRIMPOL/ZBTB1/RCHY1/POLN/REV1/WDR33/REV3L/UBE2A/UBE2N/UBE2V1/UBE2V2/SPRTN/USP10	16
Cluster 1	GO:0000289	nuclear-transcribed mRNA poly(A) tail shortening	15/4179	32/18888	0.00167437	0.0419641	0.0386244	TOB1/CNOT1/SAMD4A/TNRC6B/CNOT6L/PAN3/TNRC6A/CNOT7/MLH1/CNOT4/CNOT11/CNOT6/TNRC6C/TENT4B/CNOT9	15
Cluster 1	GO:0099022	vesicle tethering	15/4179	32/18888	0.00167437	0.0419641	0.0386244	TRAPPC6B/EXOC8/FAM91A1/TRAPPC8/EXOC6B/EXOC6/WDR11/EXOC1/EXOC2/TBC1D23/EXOC4/TRAPPC11/TRAPPC2/TRAPPC13/TRIP11	15
Cluster 1	GO:0006999	nuclear pore organization	9/4179	15/18888	0.00168696	0.0419641	0.0386244	NUP35/AHCTF1/NUP98/NUP133/NUP107/RTN4/TPR/SEH1L/NUP153	9
Cluster 1	GO:0043201	response to leucine	9/4179	15/18888	0.00168696	0.0419641	0.0386244	SESN3/UBR1/EP300/UBR2/MTOR/SESN1/LARS1/PIK3CA/RPS6KB1	9
Cluster 1	GO:0043558	regulation of translational initiation in response to stress	9/4179	15/18888	0.00168696	0.0419641	0.0386244	TMED2/PDIK1L/EIF2S1/FECH/EIF2AK4/NCK1/NPM1/IMPACT/DNAJC3	9
Cluster 1	GO:1904874	positive regulation of telomerase RNA localization to Cajal body	9/4179	15/18888	0.00168696	0.0419641	0.0386244	CCT4/CCT8/DKC1/CCT5/SHQ1/TCP1/RUVBL1/CCT6A/NAF1	9
Cluster 1	GO:0034198	cellular response to amino acid starvation	21/4179	51/18888	0.00173338	0.042639	0.0392456	ATF2/SESN3/KICS2/GPR155/BMT2/EIF2S1/MTOR/SESN1/FAS/ATXN3/EIF2AK4/SH3GLB1/LARS1/SLC38A2/MIOS/IMPACT/PRKD1/MAPK1/UCP2/SEH1L/BECN1	21
Cluster 1	GO:0043244	regulation of protein-containing complex disassembly	42/4179	124/18888	0.00173857	0.042639	0.0392456	ZMPSTE24/CFL2/ADD3/MTPN/EIF5AL1/TTBK2/ADRB2/EPS8/ETF1/SCAF8/WDR47/SETX/SWAP70/CLASP2/CAMSAP2/CLASP1/GSPT1/TMOD3/MAP1A/MID1/ASPH/HDGFL3/LIMA1/PIK3CA/OGFOD1/CARMIL1/EIF5A2/TAOK1/TWF1/ATXN7/WNK1/SPAST/SPTBN1/UVRAG/FYCO1/MAP6D1/CAPZA1/CAPZA2/SEMA5A/ATG12/ATG5/RUBCN	42
Cluster 1	GO:0009267	cellular response to starvation	55/4179	172/18888	0.00174044	0.042639	0.0392456	ATG7/LRRK2/ATF2/SESN3/KICS2/GPR155/BMT2/BHLHA15/EIF2S1/USP33/RRP8/MTOR/AOC1/FBXO22/TBL2/VPS41/SESN1/TNRC6A/DNAJC15/PIK3R4/HSPA8/IFI16/FAS/LAMP2/ATXN3/EIF2AK4/SH3GLB1/LARS1/PIK3C3/SLC38A2/MIOS/PPARA/IMPACT/PRKAA1/PRKD1/MAPK1/ELAPOR1/RALB/BMPR2/SP1/SRD5A1/SUV39H1/TSC1/UCP2/WRN/YWHAG/YWHAZ/SEH1L/PPM1D/BECN1/MYH13/TTC5/XPR1/ATG5/FNIP1	55
Cluster 1	GO:0018210	peptidyl-threonine modification	37/4179	106/18888	0.00174163	0.042639	0.0392456	HIPK3/CHEK1/GALNT13/LRRK2/ATF2/TTC36/CSNK2A2/SPRED1/EGF/HIPK1/LMTK2/GALNT2/GCG/STK39/EOGT/HIPK2/TBK1/GSK3B/UBE2K/PRKAG2/NLK/CAB39/PRKCA/PRKD1/MAPK1/GALNT16/ROCK1/GALNT11/WNK1/WNK3/TAF1/CAD/CALM1/CDC42BPA/GALNT4/ROCK2/OXSR1	37
Cluster 1	GO:1902459	positive regulation of stem cell population maintenance	20/4179	48/18888	0.00186551	0.0454921	0.0418716	YAP1/BICRAL/HDAC2/ING2/ARID4B/ARID4A/RBBP7/REST/SUDS3/SMARCA2/SMARCC1/SS18/SAP130/ZNF322/TET1/NCOA3/BRMS1L/OGT/ACTL6A/TP63	20
Cluster 1	GO:0060998	regulation of dendritic spine development	23/4179	58/18888	0.00194581	0.0472642	0.0435027	LPAR1/EIF4G2/CUX2/FMR1/ZMYND8/TANC2/STAU2/DISC1/HDAC2/ARF6/CAPRIN1/MECP2/MEF2C/PAFAH1B1/ASAP1/MAPK6/SRGAP2C/CAPRIN2/CDKL5/UBE3A/LRP8/GPRASP3/LLPH	23
Cluster 1	GO:0051298	centrosome duplication	28/4179	75/18888	0.00197481	0.0477811	0.0439784	PDCD6IP/CDK2/CEP120/USP33/CHMP2B/C2CD3/POC1B/WDR62/TRIM37/NPM1/CHMP3/PKD2/NAT10/CDK5RAP2/CENPJ/MDM1/CEP85/XPO1/ALMS1/CEP76/CEP63/CEP44/RAB6C/ROCK2/VPS4B/CEP135/CCP110/KIAA0753	28
Cluster 1	GO:0009314	response to radiation	121/4179	431/18888	0.00198413	0.0478198	0.0440141	ZMPSTE24/NET1/YAP1/GNB5/POLD3/TLK2/TOPBP1/CEP250/CHEK2/CHRNB2/ERCC8/CYP2R1/IKBIP/DCUN1D3/PARP1/MAPK14/XRRA1/TTC36/GADD45A/EGFR/EIF2S1/PRIMPOL/EP300/ERCC4/ERCC5/EYA3/OPN5/FECH/FEN1/ZBTB1/TRIM32/DDHD2/SYNE1/SLC7A11/AIPL1/XRCC6/NIPBL/INTS7/FBXL3/GNAQ/GNAT2/CCDC66/GRK4/GRB2/MSH6/GUCY2D/HUS1/IFI16/ITGB1/KARS1/KCNE1/KIT/KRAS/LIG4/MDM2/MECP2/EIF2AK4/ATM/NEDD4/NF1/NPM1/REV1/PIK3R1/INO80/PPID/TIPIN/PPP1CB/PPP1CC/USP47/RFWD3/PRKAA1/TIGAR/UVSSA/INIP/RAD51/CCND1/OPN1SW/RRM1/CCL7/CCL11/COP1/DCLRE1C/FBXL17/BRAF/RO60/ELOVL4/TAF1/TP53BP1/UBE2A/WRN/XPA/XPC/XRCC4/XRCC5/BRCC3/CAMKMT/SMC1A/CASP3/RHNO1/SPRTN/ZRANB3/ABRAXAS1/RHBDD1/CUL4B/CUL4A/CAT/MAP4K3/PPM1D/COPS3/PIAS1/CBL/PER3/RNF8/SLC24A1/AURKB/GPR52/NMT2/TP53INP1/CLOCK/N4BP1/CDC25A	121
Cluster 1	GO:0007033	vacuole organization	71/4179	234/18888	0.00203059	0.0487499	0.0448702	ATG7/SNX18/ATG4A/CLN5/LRRK2/UBXN2B/ATF2/UBXN2A/PIKFYVE/RAB3GAP1/TBC1D12/SCFD1/DNAJC16/ZFYVE26/STX12/MTOR/MFSD8/RAB3GAP2/CHMP2B/UBQLN1/ANXA2/HEXB/LAMP2/LIPA/MAN2A1/MTM1/NDP/P2RX7/SH3GLB1/SNX7/VPS54/RAB14/CHMP3/ATP6V1A/PIK3C3/PIP4K2A/PLA2G5/TMEM106B/ACP3/STX17/ATG2B/ARL8B/PPP3CB/VPS35/ELAPOR1/RAB5A/RALB/AKTIP/ATG3/TRAF6/GNPTAB/PIP4K2C/SPG11/ZKSCAN3/IFT88/RAB33B/HOOK3/ATG4C/AP3B1/BECN1/ATG12/TP53INP1/ATG5/SCARB2/VPS4B/SEC22B/FEZ2/FNIP1/RB1CC1/FIG4/WASHC5	71
Cluster 1	GO:0032239	regulation of nucleobase-containing compound transport	10/4179	18/18888	0.00206243	0.049323	0.0453977	CPSF6/DHX9/SETD2/NSUN2/IWS1/THOC2/WNK1/SUPT6H/TPR/NUP153	10
Cluster 2	GO:0002181	cytoplasmic translation	45/2148	160/18888	4.97609e-09	2.96326e-05	2.7248e-05	RACK1/FAU/RPL13A/FTSJ1/ZNF385A/RPL10A/MIF4GD/RBM4/RPL3/RPL4/RPL8/RPL10/RPL12/RPL13/RPL18/RPL18A/RPL19/RPL24/RPL27/RPL30/RPL28/RPL29/RPL37/RPL38/RPL41/RPLP0/RPLP2/RPS2/RPS5/RPS7/RPS8/RPS10/RPS12/RPS13/RPS15/RPS16/RPS19/RPS20/RPS21/RPS26/RPS27/RPS29/UBA52/EIF3G/EIF2B4	45
Cluster 2	GO:0198738	cell-cell signaling by wnt	93/2148	468/18888	4.57606e-08	0.000136252	0.000125288	FRAT1/PTPRU/RACK1/MAD2L2/RUVBL2/COL1A1/ARHGEF19/COL6A1/CSNK1D/CSNK1E/CSNK1G2/DAB2IP/APCDD1L/TLE5/DVL1/DVL2/CELSR3/CELSR2/EMD/FOXL1/FRAT2/FRZB/TMEM9/PTPN23/ADGRA2/TSKU/NPHP4/GLI1/BCL9L/GRK5/GRK6/GSK3A/TAX1BP3/HIC1/IGFBP4/IGFBP6/LRP1/LRP4/LRP5/BMAL1/MDFI/NFKB1/ROR2/PRKN/DACT1/PIAS4/ATP6V0C/PIN1/TRPM4/TMEM132A/PPP1CA/PPP2R1A/LMBR1L/PBXIP1/PTK7/CALCOCO1/PTPRO/RAC3/RARG/RPS12/SALL1/FBXW4/SIAH1/SIAH2/PORCN/WNK2/SMARCA4/SOX4/SRC/STK11/TGFB1/TGFB1I1/TLE1/TLE3/TSC2/WNT10B/WNT9A/FUZ/CXXC4/AXIN1/FZD8/TCF7L1/FRMD8/KREMEN1/LZTS2/CPZ/LBX2/LDB1/BCL7B/SOX13/CELSR1/FAM53B/VGLL4	93
Cluster 2	GO:0016055	Wnt signaling pathway	92/2148	466/18888	7.42359e-08	0.000147358	0.0001355	FRAT1/PTPRU/RACK1/MAD2L2/RUVBL2/COL1A1/ARHGEF19/COL6A1/CSNK1D/CSNK1E/CSNK1G2/DAB2IP/APCDD1L/TLE5/DVL1/DVL2/CELSR3/CELSR2/EMD/FOXL1/FRAT2/FRZB/TMEM9/ADGRA2/TSKU/NPHP4/GLI1/BCL9L/GRK5/GRK6/GSK3A/TAX1BP3/HIC1/IGFBP4/IGFBP6/LRP1/LRP4/LRP5/BMAL1/MDFI/NFKB1/ROR2/PRKN/DACT1/PIAS4/ATP6V0C/PIN1/TRPM4/TMEM132A/PPP1CA/PPP2R1A/LMBR1L/PBXIP1/PTK7/CALCOCO1/PTPRO/RAC3/RARG/RPS12/SALL1/FBXW4/SIAH1/SIAH2/PORCN/WNK2/SMARCA4/SOX4/SRC/STK11/TGFB1/TGFB1I1/TLE1/TLE3/TSC2/WNT10B/WNT9A/FUZ/CXXC4/AXIN1/FZD8/TCF7L1/FRMD8/KREMEN1/LZTS2/CPZ/LBX2/LDB1/BCL7B/SOX13/CELSR1/FAM53B/VGLL4	92
Cluster 2	GO:0016236	macroautophagy	68/2148	343/18888	3.12831e-06	0.00465727	0.00428249	TOM1/CDK5/TCIRG1/CERS1/CDC37/WDR45/PHB2/GABARAP/CLN3/CTSK/EFNB1/AKT1/ATG2A/PACS2/ATP13A2/ARFIP2/GABARAPL1/SNX32/GAA/TECPR1/GAPDH/ULK3/CHMP2A/GSK3A/HMOX1/MAP1LC3C/NPC1/PRKN/CHMP1A/TEX264/ATP6V0C/ATP6V0B/ZFYVE1/TOMM7/AUP1/VPS37C/WIPI1/MAPK3/CHMP1B/MCOLN1/QSOX1/TP53INP2/ATG101/VPS16/PINK1/DDRGK1/SRC/SREBF1/SREBF2/TSPO/TSC2/UCHL1/ATG9A/CHMP6/UBXN6/RAB1B/CAPN1/HDAC10/WDR24/MAP1LC3A/ATG4D/IKBKG/LRSAM1/ATP6V0D1/HGS/AP4M1/MVB12A/ATP6V1G1	68
Cluster 2	GO:2000060	positive regulation of ubiquitin-dependent protein catabolic process	28/2148	102/18888	6.32373e-06	0.00644493	0.00592629	TRIB1/RACK1/ZER1/GABARAP/CLU/PLK3/CSNK1D/CSNK1E/DVL1/AKT1/HSPBP1/CCDC22/GSK3A/NOP53/DNAJB2/SMAD7/PRKN/FZR1/RAD23A/SGTA/DDRGK1/ELOB/TGFB1I1/AXIN1/TRAF7/IKBKG/ZFAND2A/KEAP1	28
Cluster 2	GO:0005996	monosaccharide metabolic process	53/2148	252/18888	6.49363e-06	0.00644493	0.00592629	BCKDK/AKR1A1/C1QTNF1/C1QTNF3/DGKQ/CRTC2/AKT1/AKT2/FABP5/BRAT1/ALDOA/WDTC1/AKR1B1/GAA/GALE/GALK1/GAPDH/KAT2A/GSK3A/ACACB/IGF2/IGFBP4/INPPL1/KHK/LRP5/MAN2C1/MAN2B1/MST1/ATF4/PRKN/PC/PDK2/PFKFB3/PFKL/PFKP/PGD/PHKG2/PMM1/PPARD/SELENOS/BAD/RBP4/RBKS/SLC25A1/SRC/STK11/TPI1/FKRP/SLC25A11/IRS2/MIDN/G6PC3/SLC23A2	53
Cluster 2	GO:0032436	positive regulation of proteasomal ubiquitin-dependent protein catabolic process	23/2148	77/18888	9.14377e-06	0.00777873	0.00715276	TRIB1/RACK1/ZER1/GABARAP/CLU/PLK3/CSNK1D/CSNK1E/DVL1/AKT1/HSPBP1/GSK3A/NOP53/DNAJB2/SMAD7/PRKN/FZR1/RAD23A/DDRGK1/ELOB/AXIN1/ZFAND2A/KEAP1	23
Cluster 2	GO:0030111	regulation of Wnt signaling pathway	66/2148	342/18888	1.09668e-05	0.00816339	0.00750646	FRAT1/PTPRU/RACK1/MAD2L2/RUVBL2/COL1A1/CSNK1D/CSNK1E/CSNK1G2/DAB2IP/APCDD1L/TLE5/EMD/FOXL1/FRZB/TMEM9/ADGRA2/TSKU/NPHP4/GLI1/GSK3A/TAX1BP3/HIC1/IGFBP4/IGFBP6/LRP1/LRP4/BMAL1/MDFI/NFKB1/PRKN/DACT1/ATP6V0C/PIN1/TRPM4/TMEM132A/PPP1CA/PPP2R1A/LMBR1L/PBXIP1/PTK7/PTPRO/RPS12/SALL1/SIAH2/WNK2/SMARCA4/SOX4/SRC/STK11/TGFB1/TLE1/TLE3/TSC2/WNT10B/FUZ/CXXC4/AXIN1/TCF7L1/FRMD8/KREMEN1/LZTS2/LBX2/SOX13/FAM53B/VGLL4	66
Cluster 2	GO:0051235	maintenance of location	65/2148	337/18888	1.29746e-05	0.00858486	0.00789402	NR1H3/CDK5/CHERP/NPC2/KDELR1/OS9/CORO1A/TWF2/CYBA/DBN1/MTLN/AKT1/FKBP1B/PISD/FTH1/FTL/GAA/SUN2/BSCL2/GPER1/CCDC22/GSN/GSTM2/HEXA/ACACB/CXCL10/ARL2/LPL/MDFI/CXCL9/NAGLU/NBL1/NFKB1/NFKBIE/NPC1/NTSR1/SPOUT1/GET4/PLCD1/ZFYVE1/PLN/PPARD/AUP1/CHD7/BDH2/PNPLA2/SELENON/MCOLN1/BAX/CX3CL1/PINK1/SREBF1/SREBF2/TSPO/TMSB4X/TRPM2/NR1H2/FKRP/SOAT2/PLA2G4C/NOL3/TMSB10/CD36/SCARB1/IKBKE	65
Cluster 2	GO:0007264	small GTPase-mediated signal transduction	88/2148	500/18888	1.91088e-05	0.0113793	0.0104636	RASA4B/CDH13/RASA4/TNK2/RASGRP2/SPRY1/SPRY2/CDKN2A/PDPN/RUNDC3A/RASSF1/GABARAP/ARHGEF25/ARAP1/COL3A1/ARHGEF19/DAB2IP/PLEKHG4B/FLCN/DOK6/RASGEF1A/IQSEC2/PSD4/SH3BP1/ARFIP2/PLEKHG4/GDI1/CYTH4/SGSM3/NKIRAS2/GIT1/RHOD/TAX1BP3/USP50/RHOB/RHOC/RHOG/ARHGAP4/ARHGDIA/LIMK1/LRP4/NUCB1/STMN3/RAPGEFL1/GMIP/PLD2/PLXNB1/RAB4B/EPS8L1/RASIP1/ARHGEF10L/ARHGEF40/DOK4/ARFGAP1/DOK5/ARHGAP15/RGL3/PLEKHG5/DOCK6/RAC3/RALGDS/BCL6/RRAS/SIAH2/EPS8L2/SIPA1/SRC/TSC2/ARHGAP28/DOK3/ARHGAP39/SPRY4/LZTR1/OBSCN/SYDE1/KNDC1/RFXANK/KSR1/RHOT2/DIRAS3/ARHGEF1/CYTH2/ADGRG1/GRAP2/CELSR1/RIPOR2/ARHGEF17/ARHGAP25	88
Cluster 2	GO:0019318	hexose metabolic process	48/2148	232/18888	2.71409e-05	0.0135241	0.0124358	BCKDK/C1QTNF1/C1QTNF3/DGKQ/CRTC2/AKT1/AKT2/FABP5/BRAT1/ALDOA/WDTC1/AKR1B1/GAA/GALE/GALK1/GAPDH/KAT2A/GSK3A/ACACB/IGF2/IGFBP4/INPPL1/KHK/LRP5/MAN2C1/MAN2B1/MST1/ATF4/PRKN/PC/PDK2/PFKFB3/PFKL/PFKP/PHKG2/PMM1/PPARD/SELENOS/BAD/RBP4/SLC25A1/SRC/STK11/TPI1/SLC25A11/IRS2/MIDN/G6PC3	48
Cluster 2	GO:0007249	canonical NF-kappaB signal transduction	60/2148	311/18888	2.72526e-05	0.0135241	0.0124358	TNIP1/RBCK1/USP20/CARD16/SIRPA/MIB2/TICAM1/DAB2IP/ECM1/AKT1/GAPDH/NKIRAS2/CCDC22/GSTP1/HMOX1/JMJD8/SLC35B2/IRAK1/IRF3/SUMO4/RHOC/LGALS1/LTBR/NFKB1/NFKB2/PRKN/SHISA5/CXXC5/TRIM62/SPHK2/PELI2/PLEKHG5/CACTIN/RELA/BCL3/S100A4/S100A13/CX3CL1/SECTM1/SLC39A8/PINK1/DDRGK1/TGFB1/TLE1/TSPAN6/TMSB4X/TRAF1/TNIP2/MUL1/TNIP3/SHARPIN/CARD19/WDR83/TMEM101/IKBKG/TRADD/CD36/TRAF4/IKBKE/CD74	60
Cluster 2	GO:2001233	regulation of apoptotic signaling pathway	72/2148	396/18888	3.63692e-05	0.0166599	0.0153192	CDKN2D/RACK1/RBCK1/CLU/CTSK/CTSS/DAB2IP/DEDD2/FLCN/AKT1/EYA2/FGFR1/MAPK8IP2/PELI3/ZNF385A/GDNF/BBC3/GPER1/GPX1/GRINA/GSTP1/HMOX1/ICAM1/LGALS3/LMNA/LTBR/MMP2/MNT/MSX1/MUC1/ATF4/P4HB/PRKN/FIS1/TNFRSF12A/PIAS4/PLAUR/SEPTIN4/PPP1CA/PIH1D1/PPP2R1A/SELENOS/MAPK7/MEIS3/BAD/BAX/PYCR1/RAD9A/RELA/RPS7/BDKRB2/CX3CL1/SIAH1/SIAH2/PINK1/BOK/SRC/STX4/PRDX2/TRAF1/WFS1/XBP1/ITM2C/SRPX/TRAF7/NCK2/SYVN1/ITPRIP/HYAL2/NOL3/MAPK8IP1/CD74	72
Cluster 2	GO:0045732	positive regulation of protein catabolic process	43/2148	205/18888	4.96091e-05	0.0202037	0.0185779	TRIB1/RACK1/ZER1/EGLN2/GABARAP/CLU/PLK3/CSNK1D/CSNK1E/DAB2IP/DVL1/ABCA2/AKT1/HSPBP1/SNX33/RHBDD3/GGA1/SGSM3/GSK3A/NOP53/DNAJB2/LDLR/LRP1/SMAD7/OAZ1/FURIN/PRKN/MARCHF2/DACT1/FZR1/SNX9/RAD23A/SGTA/DDRGK1/STX5/ELOB/WFS1/AXIN1/ZFAND2A/TMEM259/VGLL4/CD81/KEAP1	43
Cluster 2	GO:1903052	positive regulation of proteolysis involved in protein catabolic process	31/2148	131/18888	5.21847e-05	0.0202037	0.0185779	TRIB1/RACK1/ZER1/GABARAP/CLU/PLK3/CSNK1D/CSNK1E/DAB2IP/DVL1/AKT1/HSPBP1/CCDC22/GSK3A/NOP53/DNAJB2/SMAD7/PRKN/FZR1/RAD23A/SGTA/DDRGK1/ELOB/TGFB1I1/WFS1/AXIN1/TRAF7/IKBKG/ZFAND2A/TMEM259/KEAP1	31
Cluster 2	GO:0000422	autophagy of mitochondrion	26/2148	102/18888	5.42837e-05	0.0202037	0.0185779	CERS1/CDC37/WDR45/PHB2/GABARAP/CTSK/ATG2A/ATP13A2/ARFIP2/GABARAPL1/ULK3/GSK3A/MAP1LC3C/PRKN/FIS1/TOMM7/WIPI1/PINK1/SREBF1/SREBF2/TSPO/TSC2/ATG9A/MUL1/MAP1LC3A/ATG4D	26
Cluster 2	GO:1901800	positive regulation of proteasomal protein catabolic process	27/2148	109/18888	6.736e-05	0.0235958	0.021697	TRIB1/RACK1/ZER1/GABARAP/CLU/PLK3/CSNK1D/CSNK1E/DAB2IP/DVL1/AKT1/HSPBP1/GSK3A/NOP53/DNAJB2/SMAD7/PRKN/FZR1/RAD23A/SGTA/DDRGK1/ELOB/WFS1/AXIN1/ZFAND2A/TMEM259/KEAP1	27
Cluster 2	GO:0030178	negative regulation of Wnt signaling pathway	38/2148	177/18888	7.89862e-05	0.0253554	0.023315	PTPRU/RACK1/MAD2L2/RUVBL2/CSNK1E/DAB2IP/APCDD1L/TLE5/EMD/FRZB/TSKU/NPHP4/GLI1/GSK3A/TAX1BP3/HIC1/IGFBP4/IGFBP6/LRP1/LRP4/MDFI/PRKN/DACT1/LMBR1L/PTPRO/SIAH2/STK11/TLE1/TLE3/TSC2/FUZ/CXXC4/AXIN1/FRMD8/KREMEN1/LZTS2/SOX13/VGLL4	38
Cluster 2	GO:1903573	negative regulation of response to endoplasmic reticulum stress	15/2148	45/18888	8.08987e-05	0.0253554	0.023315	NR1H3/RACK1/CLU/PPP1R15A/GRINA/PRKN/UBXN1/SELENOS/SGTA/DDRGK1/NR1H2/WFS1/XBP1/NCK2/SYVN1	15
Cluster 2	GO:0018126	protein hydroxylation	10/2148	23/18888	9.98121e-05	0.0288719	0.0265485	P3H3/P3H4/EGLN2/P4HA3/P4HB/PLOD1/P4HTM/P3H1/JMJD4/PLOD3	10
Cluster 2	GO:0009206	purine ribonucleoside triphosphate biosynthetic process	27/2148	112/18888	0.000110746	0.0288719	0.0265485	FLCN/ALDOA/IMPDH1/NDUFS7/NDUFA2/NDUFA7/NDUFB4/NDUFB6/NDUFB8/NDUFV1/NDUFS6/NDUFS8/NME3/ATP5F1D/ATP5F1E/ATP5MC2/ATP5ME/ATP6V0C/NDUFB11/SPHK2/SDHA/PINK1/TGFB1/TMSB4X/UQCC3/DNAJC30/VPS9D1	27
Cluster 2	GO:0009201	ribonucleoside triphosphate biosynthetic process	28/2148	118/18888	0.000111905	0.0288719	0.0265485	FLCN/ALDOA/IMPDH1/NDUFS7/NDUFA2/NDUFA7/NDUFB4/NDUFB6/NDUFB8/NDUFV1/NDUFS6/NDUFS8/NME3/ATP5F1D/ATP5F1E/ATP5MC2/ATP5ME/ATP6V0C/NDUFB11/UCKL1/SPHK2/SDHA/PINK1/TGFB1/TMSB4X/UQCC3/DNAJC30/VPS9D1	28
Cluster 2	GO:0010975	regulation of neuron projection development	79/2148	460/18888	0.000115735	0.0288719	0.0265485	PQBP1/CDK5/KATNB1/BAIAP2/STK25/CARM1/SEMA6C/SEMA6B/SEMA4B/CIB1/TWF2/ZFYVE27/CRMP1/DAB2IP/DBN1/DVL1/MEGF8/EPHB3/AKT1/FGF13/FGFR1/FKBP1B/PLXND1/PLXNB2/GAK/TSKU/NSMF/GATA3/GDI1/GFI1/ALKAL2/GSK3A/ANAPC2/PACSIN1/APBB1/RTN4RL2/IL15RA/ITPKA/ARHGAP4/LIMK1/LRP4/LTK/NRCAM/ROR2/ABI3/NCKIPSD/PLXNA1/PLXNB1/PLXNB3/SEMA4C/PLXNA3/MAP2K2/CAMK1D/PTK7/PTN/SEMA4G/PTPRO/PTPRS/TRPV4/SCN1B/CX3CL1/P3H1/ROBO3/NDRG4/STK11/SEMA3B/METRN/EFHC2/ITM2C/SF3A2/KREMEN1/BRSK1/NTNG2/PPFIA2/KNDC1/CBFA2T2/LZTS3/CUL7/KIAA0319	79
Cluster 2	GO:0043122	regulation of canonical NF-kappaB signal transduction	54/2148	286/18888	0.000120929	0.0288719	0.0265485	TNIP1/RBCK1/USP20/CARD16/MIB2/TICAM1/DAB2IP/ECM1/GAPDH/NKIRAS2/CCDC22/GSTP1/HMOX1/JMJD8/SLC35B2/IRAK1/IRF3/SUMO4/RHOC/LGALS1/LTBR/PRKN/SHISA5/CXXC5/TRIM62/SPHK2/PELI2/PLEKHG5/CACTIN/RELA/S100A4/S100A13/CX3CL1/SECTM1/SLC39A8/PINK1/TGFB1/TLE1/TSPAN6/TMSB4X/TRAF1/TNIP2/MUL1/TNIP3/SHARPIN/CARD19/WDR83/TMEM101/IKBKG/TRADD/CD36/TRAF4/IKBKE/CD74	54
Cluster 2	GO:0006754	ATP biosynthetic process	25/2148	101/18888	0.000124923	0.0288719	0.0265485	FLCN/ALDOA/NDUFS7/NDUFA2/NDUFA7/NDUFB4/NDUFB6/NDUFB8/NDUFV1/NDUFS6/NDUFS8/ATP5F1D/ATP5F1E/ATP5MC2/ATP5ME/ATP6V0C/NDUFB11/SPHK2/SDHA/PINK1/TGFB1/TMSB4X/UQCC3/DNAJC30/VPS9D1	25
Cluster 2	GO:0009145	purine nucleoside triphosphate biosynthetic process	27/2148	113/18888	0.000129975	0.0288719	0.0265485	FLCN/ALDOA/IMPDH1/NDUFS7/NDUFA2/NDUFA7/NDUFB4/NDUFB6/NDUFB8/NDUFV1/NDUFS6/NDUFS8/NME3/ATP5F1D/ATP5F1E/ATP5MC2/ATP5ME/ATP6V0C/NDUFB11/SPHK2/SDHA/PINK1/TGFB1/TMSB4X/UQCC3/DNAJC30/VPS9D1	27
Cluster 2	GO:0060541	respiratory system development	44/2148	220/18888	0.00013113	0.0288719	0.0265485	SPRY1/SPRY2/KLF2/TAB1/PDPN/DNAAF1/COL3A1/COL6A1/ACE/ABCA3/FGFR1/FOXF1/FLT4/RPL13A/GATA6/GLI1/NKIRAS2/HOXA5/LAMA5/LTBP3/MMP14/MSX1/PDGFRA/FGFRL1/PPP1CA/CCDC40/CHD7/MAPK3/MAP2K2/SELENON/RCN3/PTK7/RARA/RARG/RBP4/SREBF1/TBX2/FKRP/ODAD4/CRISPLD2/STK40/PLOD3/HS6ST1/CELSR1	44
Cluster 2	GO:1903008	organelle disassembly	37/2148	175/18888	0.000135754	0.0288719	0.0265485	RACK1/CERS1/CDC37/WDR45/PHB2/GABARAP/PLK3/PTRH1/CTSK/TCF25/ATG2A/ATP13A2/ARFIP2/GABARAPL1/ULK3/GSK3A/MAP1LC3C/PRKN/FIS1/TEX264/TOMM7/WIPI1/ANKZF1/PNPLA2/RNF25/PINK1/DDRGK1/SREBF1/SREBF2/STX5/TSPO/TSC2/ATG9A/MUL1/MAP1LC3A/ATG4D/ZNF598	37
Cluster 2	GO:0007033	vacuole organization	46/2148	234/18888	0.000142725	0.0289249	0.0265973	TOM1/TCIRG1/CORO1A/WDR45/GABARAP/TPP1/CLN3/EFNB1/FLCN/ATG2A/PACS2/ATP13A2/ARFIP2/GABARAPL1/TMEM9/GAA/ULK3/CHMP2A/HEXA/HPS1/RNASEK/MAP1LC3C/NAGLU/CHMP1A/ATP6V0C/ATP6V0B/ATP6AP1/WIPI1/CHMP1B/MCOLN1/VPS18/TP53INP2/ATG101/VPS16/PINK1/ATG9A/CHMP6/RAB1B/RAB34/SPNS1/SRPX/MAP1LC3A/ATG4D/LRSAM1/AP4M1/ATP6V1F	46
Cluster 2	GO:0061448	connective tissue development	54/2148	288/18888	0.000145718	0.0289249	0.0265973	SLC25A25/COL1A1/COL3A1/COL6A1/SELENOM/CTSK/ECM1/FGFR1/FGFR3/FOXC2/FRZB/TSKU/GATA3/KAT2A/SH3PXD2B/HOXA5/BMP8A/LPL/LRP5/LTBP3/SMAD1/SMAD7/MEF2D/MSX1/CCN3/ZNF219/PDGFB/PDGFRB/PITX1/PPARD/TRPM4/MAPK3/PBXIP1/BBS1/RARA/RARG/TRPV4/BGN/BMP1/DDRGK1/TGFB1/TGFBI/THBS3/TIMP1/WNT10B/WNT9A/XBP1/FKRP/PDGFD/HYAL3/COL27A1/HYAL2/CBS/SLC39A13	54
Cluster 2	GO:0042692	muscle cell differentiation	74/2148	428/18888	0.000151588	0.0291197	0.0267763	RAMP2/ZNHIT1/ADPRHL1/WFIKKN2/COL6A1/ADM/CSRP2/DMPK/ENG/MTLN/AKT1/FOXF1/PLD3/STAC3/GATA6/KAT2A/BIN1/GPER1/GPX1/GSK3A/ID2/RBPMS2/IGF2/IL4R/CXCL10/KRT8/KRT19/LAMB1/LAMB2/LMNA/SMAD1/CXCL9/FOXO4/MMP14/MSX1/NAGLU/NFATC1/CCN3/PLEKHO1/PDGFB/PDGFRA/PDGFRB/PLEC/SEMA4C/MAPK11/SELENON/PTBP1/MRTFA/JAM2/RARA/RBM4/MAPK12/NIBAN2/SMARCD3/TBX2/TBX3/TGFB1/UCHL1/WNT10B/XBP1/FKRP/IRX3/TMEM204/OBSCN/SORBS2/HDGFL2/PLPP7/LBX2/CACNA1H/MYLK3/PRDM6/CD81/RIPOR2/PIEZO1	74
Cluster 2	GO:0062012	regulation of small molecule metabolic process	60/2148	331/18888	0.000170178	0.0308516	0.0283689	NR1H3/BCKDK/C1QTNF1/C1QTNF3/CLN3/ADM/CYP27B1/DGKQ/FLCN/MTLN/AKT1/AKT2/ABCD1/FABP5/TYSND1/SCAP/WDTC1/KAT2A/GFI1/GPER1/GIT1/GSK3A/GUCA1B/ACACB/JMJD8/IGF2/IGFBP4/ACADVL/LDLR/ARL2/MST1/NFKB1/NTSR1/PRKN/FIS1/CD320/PDK2/PHKG2/PPARD/SELENOS/SPHK2/BAD/ABCG4/MLST8/KLHL25/PINK1/SRC/SREBF1/SREBF2/STK11/TSPO/TMSB4X/NR1H2/DNAJC30/ATCAY/IRS2/MIDN/SLC7A7/NCOR2/CD74	60
Cluster 2	GO:0015980	energy derivation by oxidation of organic compounds	61/2148	338/18888	0.000170966	0.0308516	0.0283689	ME3/UQCR11/CAVIN3/SLC25A25/COL6A1/COX4I1/COX8A/SDHAF4/CYC1/FLCN/MTLN/AKT1/AKT2/ETFB/ABCD1/GAA/BLOC1S1/UQCRQ/GSK3A/UQCR10/NOP53/IDH2/IDH3G/IGF2/ACADVL/NDUFS7/KHK/ARL2/MC4R/NDUFA2/NDUFA7/NDUFB4/NDUFB6/NDUFB8/NDUFV1/NDUFS6/NDUFS8/ACO2/ATP5F1D/ATP5F1E/INPP5K/ATP5ME/PHKG2/PLEC/NDUFB11/PPP1CA/SELENOS/TRPV4/SDHA/PRDM16/SHMT2/PINK1/UQCRC1/UQCC3/STK40/DNAJC30/UQCC2/AIFM2/IRS2/PPP1R3F/GFPT2	61
Cluster 2	GO:0097191	extrinsic apoptotic signaling pathway	45/2148	230/18888	0.000187512	0.0328423	0.0301994	CIB1/SIVA1/RBCK1/GABARAP/DAB2IP/DEDD2/ERBB3/AKT1/EYA2/FGFR1/FGFR3/PELI3/GDNF/GPER1/MKNK2/GPX1/GSK3A/GSTP1/HMOX1/ICAM1/KRT8/LGALS3/LMNA/LTBR/TNFRSF12A/PPP1CA/PPP2R1A/MAPK7/BAD/BAX/RELA/CX3CL1/SIAH2/BOK/SRC/STX4/PRDX2/TGFB1/TRAF1/ITM2C/SRPX/ITPRIP/HYAL2/TRADD/NOL3	45
Cluster 2	GO:0006575	cellular modified amino acid metabolic process	39/2148	191/18888	0.000196709	0.0334686	0.0307753	EGLN2/HOGA1/OSBPL5/CKB/CKMT2/CPT1C/CTNS/CTSK/SARDH/ETHE1/FPGS/PLA2G15/LPCAT4/GAMT/GATA3/GGT7/P4HA3/GPX1/GSTM2/GSTM3/GSTM4/GSTP1/GSTZ1/HAGH/SLC27A1/MGST2/MTHFR/P4HB/PLSCR1/SLCO1C1/P4HTM/SHMT2/SLC6A8/PAX8/CHAC1/FKRP/ALDH4A1/VNN2/PLOD3	39
Cluster 2	GO:0042176	regulation of protein catabolic process	64/2148	362/18888	0.000218618	0.0351494	0.0323208	PANO1/TRIB1/RACK1/ZER1/MAD2L2/EGLN2/GABARAP/CLU/PLK3/CSNK1D/CSNK1E/CST3/DAB2IP/DVL1/EEF1A2/ABCA2/AKT1/ATP13A2/TSPAN15/HSPBP1/TMEM9/SNX33/RHBDD3/GGA1/SGSM3/GPX1/GSK3A/NOP53/DNAJB2/ARAF/LDLR/LRP1/SMAD7/OAZ1/FURIN/PRKN/UBXN1/MARCHF2/DACT1/FZR1/SNX9/PIN1/CTSA/TMEM132A/RAD23A/RELA/RHBDF1/SGTA/PINK1/DDRGK1/STX5/ELOB/TIMP1/WFS1/WNT10B/CHMP6/CDK5RAP3/AXIN1/ZFAND2A/TMEM259/HGS/VGLL4/CD81/KEAP1	64
Cluster 2	GO:0006006	glucose metabolic process	39/2148	192/18888	0.000220256	0.0351494	0.0323208	BCKDK/C1QTNF1/C1QTNF3/DGKQ/CRTC2/AKT1/AKT2/FABP5/BRAT1/WDTC1/GAA/GAPDH/KAT2A/GSK3A/ACACB/IGF2/IGFBP4/INPPL1/LRP5/MST1/ATF4/PRKN/PC/PDK2/PFKL/PFKP/PHKG2/PPARD/SELENOS/BAD/RBP4/SLC25A1/SRC/STK11/TPI1/SLC25A11/IRS2/MIDN/G6PC3	39
Cluster 2	GO:0006979	response to oxidative stress	69/2148	398/18888	0.000229748	0.0351494	0.0323208	KLF2/RACK1/STK25/AGAP3/PLK3/COL1A1/COL6A1/SIRPA/CRYAB/AKT1/ABCD1/FKBP1B/ATP13A2/PRDX5/GGT7/GPX1/GPX4/GPX7/GSTP1/HBA2/HMOX1/SUMO4/RHOB/BMAL1/FOXO4/MMP2/MMP14/NAGLU/ATF4/NDUFB4/NDUFS8/ATOX1/PRKN/ZNF580/PDGFRA/PDK2/PEX14/ADPRS/ANKZF1/SELENOS/MAPK3/MAPK7/PSMB5/SELENON/PTGS1/PYCR1/SELENOK/RELA/SELENOP/PINK1/SRC/STAT6/STX4/PRDX2/TRPM2/XRCC1/RNF112/PXDN/PRR5L/PDGFD/HM13/SLC4A11/MAP1LC3A/AIFM2/HYAL2/LONP1/CD36/KEAP1/SLC23A2	69
Cluster 2	GO:0010878	cholesterol storage	10/2148	25/18888	0.000230198	0.0351494	0.0323208	NR1H3/NPC2/LPL/NPC1/PPARD/SREBF2/NR1H2/SOAT2/CD36/SCARB1	10
Cluster 2	GO:0071526	semaphorin-plexin signaling pathway	14/2148	44/18888	0.000242831	0.0356292	0.032762	SEMA6C/SEMA6B/SEMA4B/PLXND1/SH3BP1/PLXNB2/GDNF/ARHGDIA/PLXNB1/PLXNB3/SEMA4C/PLXNA3/SEMA4G/SEMA3B	14
Cluster 2	GO:0043086	negative regulation of catalytic activity	76/2148	449/18888	0.000245306	0.0356292	0.032762	PARP3/RASA4/TRIB1/SPRY1/SPRY2/CDKN2A/CDKN2D/MAD2L2/NPRL2/CERS1/PKIG/CARD16/SERPINA3/CST3/CST4/CSTB/DAB2IP/CYP27B1/ECM1/AKT1/FKBP1B/PPP1R15A/GAPDH/GFI1/BIN1/GPX1/GSK3A/GSTP1/IGBP1/LGALS3/LIMK1/ARL2/LRP1/LRP5/SMAD7/MEN1/NFKB1/PRKN/UBXN1/NOSIP/ANGPTL4/GMIP/INPP5K/PLAUR/PLN/PLXNB3/LAX1/RASIP1/PIH1D1/PRKAR2B/MAPK7/ZFYVE28/PTPRO/RPS7/SIAH2/SLN/SMPD1/SRC/TARBP2/TESK1/TIMP1/SERPING1/TSC2/UCHL1/XRCC1/CHMP6/PRKRIP1/CDK5RAP3/SPRY4/AKT1S1/IRS2/HYAL2/NOL3/MIDN/MAPK8IP1/APBA3	76
Cluster 2	GO:0046034	ATP metabolic process	43/2148	220/18888	0.000263296	0.0373316	0.0343275	SLC25A25/COL6A1/CTNS/FLCN/ALDOA/GALK1/GAPDH/GIT1/JMJD8/NDUFS7/ARL2/NDUFA2/NDUFA7/NDUFB4/NDUFB6/NDUFB8/NDUFV1/NDUFS6/NDUFS8/FIS1/ATP5F1D/ATP5F1E/ENPP3/ATP5MC2/ATP5ME/PFKL/PFKP/ATP6V0C/NDUFB11/SPHK2/BAD/SDHA/MLST8/PINK1/NADK/TGFB1/TSPO/TMSB4X/TPI1/UQCC3/FKRP/DNAJC30/VPS9D1	43
Cluster 2	GO:1901798	positive regulation of signal transduction by p53 class mediator	11/2148	30/18888	0.000278611	0.0377729	0.0347332	ZNHIT1/ZNF385A/CHD5/HIC1/MSX1/ING4/RPL37/RPS7/RPS15/RPS20/CDK5RAP3	11
Cluster 2	GO:0060070	canonical Wnt signaling pathway	58/2148	323/18888	0.000279094	0.0377729	0.0347332	FRAT1/PTPRU/MAD2L2/RUVBL2/COL1A1/COL6A1/CSNK1D/CSNK1E/CSNK1G2/DAB2IP/TLE5/DVL1/DVL2/EMD/FRAT2/FRZB/TMEM9/ADGRA2/NPHP4/GLI1/BCL9L/GSK3A/IGFBP4/IGFBP6/LRP4/LRP5/BMAL1/NFKB1/PRKN/DACT1/PIN1/TRPM4/PPP1CA/LMBR1L/PTK7/PTPRO/RARG/RPS12/SIAH1/SIAH2/WNK2/SOX4/SRC/STK11/TGFB1/TLE1/TLE3/WNT10B/WNT9A/FUZ/AXIN1/FZD8/TCF7L1/FRMD8/KREMEN1/LZTS2/SOX13/FAM53B	58
Cluster 2	GO:0032881	regulation of polysaccharide metabolic process	14/2148	45/18888	0.000315962	0.0418123	0.0384476	AKT1/AKT2/GSK3A/IGF2/KHK/NFKB1/PDGFB/INPP5K/PHKG2/PPP1CA/SELENOS/TGFB1/IRS2/PPP1R3F	14
Cluster 2	GO:0030198	extracellular matrix organization	59/2148	332/18888	0.000328788	0.0423402	0.038933	WASHC1/RAMP2/MAD2L2/P3H4/PDPN/POSTN/SPINT2/COL1A1/COL3A1/COL4A1/COL4A2/COL4A4/COL4A5/COL4A6/COL6A1/COL7A1/COL9A2/CST3/CTSK/CTSS/OLFML2A/ENG/FBLN1/FOXF1/FOXC2/PHLDB1/FMOD/SH3PXD2B/APLP1/LAMB1/LAMB2/LRP1/MMP2/MMP14/MMP15/NFKB2/TNFRSF11B/FURIN/COL5A3/PDGFRA/PBXIP1/QSOX1/BCL3/FKBP10/SLC39A8/BMP1/TGFB1/TGFBI/PXDN/FKRP/COL18A1/KAZALD1/ADAMTS10/COLQ/CRISPLD2/ANTXR1/COL27A1/ADAM15/PLOD3	59
Cluster 2	GO:0043161	proteasome-mediated ubiquitin-dependent protein catabolic process	67/2148	389/18888	0.000339215	0.0423402	0.038933	PANO1/TRIB1/RACK1/ZER1/RBCK1/ADRM1/GABARAP/KLHDC3/AGAP3/CLU/ANKRD9/PLK3/ZFAND2B/CSNK1D/CSNK1E/DVL1/AKT1/ZSWIM8/HSPBP1/FBXL21P/UBE2S/GSK3A/ANAPC2/NOP53/TBX21/DNAJB2/ARAF/BMAL1/SMAD7/NAGLU/PRKN/UBXN1/FZR1/ANAPC11/FBXW5/FBXL19/DMAC2/FBXL8/RNF126/PSMA7/PSMB1/PSMB4/PSMB5/PSMB6/RAD23A/FBXW4/SIAH1/SIAH2/DDRGK1/ELOB/UCHL1/WNT10B/KCTD17/FBXO31/SPSB1/SHARPIN/AXIN1/SPSB2/ZNRF1/ZFAND2A/ZNF598/MTA1/UBXN11/FBXO44/TRAF4/KEAP1/CDC34	67
Cluster 2	GO:0043062	extracellular structure organization	59/2148	333/18888	0.000356233	0.0423402	0.038933	WASHC1/RAMP2/MAD2L2/P3H4/PDPN/POSTN/SPINT2/COL1A1/COL3A1/COL4A1/COL4A2/COL4A4/COL4A5/COL4A6/COL6A1/COL7A1/COL9A2/CST3/CTSK/CTSS/OLFML2A/ENG/FBLN1/FOXF1/FOXC2/PHLDB1/FMOD/SH3PXD2B/APLP1/LAMB1/LAMB2/LRP1/MMP2/MMP14/MMP15/NFKB2/TNFRSF11B/FURIN/COL5A3/PDGFRA/PBXIP1/QSOX1/BCL3/FKBP10/SLC39A8/BMP1/TGFB1/TGFBI/PXDN/FKRP/COL18A1/KAZALD1/ADAMTS10/COLQ/CRISPLD2/ANTXR1/COL27A1/ADAM15/PLOD3	59
Cluster 2	GO:0009142	nucleoside triphosphate biosynthetic process	28/2148	126/18888	0.000361803	0.0423402	0.038933	FLCN/ALDOA/IMPDH1/NDUFS7/NDUFA2/NDUFA7/NDUFB4/NDUFB6/NDUFB8/NDUFV1/NDUFS6/NDUFS8/NME3/ATP5F1D/ATP5F1E/ATP5MC2/ATP5ME/ATP6V0C/NDUFB11/UCKL1/SPHK2/SDHA/PINK1/TGFB1/TMSB4X/UQCC3/DNAJC30/VPS9D1	28
Cluster 2	GO:2001242	regulation of intrinsic apoptotic signaling pathway	38/2148	190/18888	0.000363848	0.0423402	0.038933	CDKN2D/RACK1/CLU/FLCN/AKT1/ZNF385A/BBC3/GPX1/GRINA/MMP2/MSX1/MUC1/ATF4/P4HB/PRKN/FIS1/PIAS4/PLAUR/SEPTIN4/SELENOS/MAPK7/BAD/BAX/PYCR1/RAD9A/RPS7/BDKRB2/SIAH1/PINK1/BOK/SRC/WFS1/XBP1/NCK2/SYVN1/NOL3/MAPK8IP1/CD74	38
Cluster 2	GO:1905897	regulation of response to endoplasmic reticulum stress	21/2148	84/18888	0.000364245	0.0423402	0.038933	NR1H3/PIGBOS1/RACK1/CLU/DAB2IP/PPP1R15A/GRINA/PRKN/UBXN1/SELENOS/BAX/SGTA/DDRGK1/BOK/NR1H2/WFS1/XBP1/MANF/NCK2/SYVN1/TMEM259	21
Cluster 2	GO:0030323	respiratory tube development	39/2148	197/18888	0.000380292	0.0423402	0.038933	SPRY1/SPRY2/KLF2/TAB1/PDPN/DNAAF1/COL3A1/COL6A1/ACE/ABCA3/FGFR1/FOXF1/FLT4/RPL13A/GATA6/GLI1/NKIRAS2/HOXA5/LAMA5/LTBP3/MMP14/PDGFRA/PPP1CA/CCDC40/MAPK3/MAP2K2/SELENON/RCN3/PTK7/RBP4/SREBF1/TBX2/ODAD4/CRISPLD2/STK40/PLOD3/HS6ST1/TRAF4/CELSR1	39
Cluster 2	GO:0009205	purine ribonucleoside triphosphate metabolic process	46/2148	244/18888	0.000383841	0.0423402	0.038933	SLC25A25/COL6A1/CTNS/FLCN/ALDOA/GALK1/GAPDH/GIT1/JMJD8/IMPDH1/NDUFS7/ARL2/NDUFA2/NDUFA7/NDUFB4/NDUFB6/NDUFB8/NDUFV1/NDUFS6/NDUFS8/NME3/FIS1/ATP5F1D/ATP5F1E/ENPP3/ATP5MC2/ATP5ME/PFKL/PFKP/ATP6V0C/NDUFB11/SPHK2/BAD/SDHA/MLST8/PINK1/NADK/TGFB1/TSPO/TMSB4X/TPI1/UQCC3/FKRP/DNAJC30/GTPBP1/VPS9D1	46
Cluster 2	GO:0045229	external encapsulating structure organization	59/2148	334/18888	0.000385726	0.0423402	0.038933	WASHC1/RAMP2/MAD2L2/P3H4/PDPN/POSTN/SPINT2/COL1A1/COL3A1/COL4A1/COL4A2/COL4A4/COL4A5/COL4A6/COL6A1/COL7A1/COL9A2/CST3/CTSK/CTSS/OLFML2A/ENG/FBLN1/FOXF1/FOXC2/PHLDB1/FMOD/SH3PXD2B/APLP1/LAMB1/LAMB2/LRP1/MMP2/MMP14/MMP15/NFKB2/TNFRSF11B/FURIN/COL5A3/PDGFRA/PBXIP1/QSOX1/BCL3/FKBP10/SLC39A8/BMP1/TGFB1/TGFBI/PXDN/FKRP/COL18A1/KAZALD1/ADAMTS10/COLQ/CRISPLD2/ANTXR1/COL27A1/ADAM15/PLOD3	59
Cluster 2	GO:0009199	ribonucleoside triphosphate metabolic process	47/2148	251/18888	0.000391052	0.0423402	0.038933	SLC25A25/COL6A1/CTNS/FLCN/ALDOA/GALK1/GAPDH/GIT1/JMJD8/IMPDH1/NDUFS7/ARL2/NDUFA2/NDUFA7/NDUFB4/NDUFB6/NDUFB8/NDUFV1/NDUFS6/NDUFS8/NME3/FIS1/ATP5F1D/ATP5F1E/ENPP3/ATP5MC2/ATP5ME/PFKL/PFKP/ATP6V0C/NDUFB11/UCKL1/SPHK2/BAD/SDHA/MLST8/PINK1/NADK/TGFB1/TSPO/TMSB4X/TPI1/UQCC3/FKRP/DNAJC30/GTPBP1/VPS9D1	47
Cluster 2	GO:0045064	T-helper 2 cell differentiation	8/2148	18/18888	0.000421426	0.0448141	0.0412078	GATA3/HLX/IL4R/MEN1/PRKCZ/RARA/BCL3/BCL6	8
Cluster 2	GO:0045862	positive regulation of proteolysis	59/2148	336/18888	0.000451388	0.0471581	0.0433632	TRIB1/RACK1/ZER1/GABARAP/CLU/PLK3/CSNK1D/CSNK1E/CTSK/CTSS/DAB2IP/DVL1/AKT1/GRAMD4/HSPBP1/SNX33/BBC3/GPER1/CCDC22/GSK3A/GSN/NOP53/DNAJB2/USP50/SMAD7/MEFV/MMP14/ATP2A3/FURIN/PRKN/FIS1/FZR1/SNX9/AURKAIP1/PSENEN/BAD/RCN3/BAX/RAD23A/MAPK12/SGTA/PINK1/DDRGK1/BOK/SRC/ELOB/TGFB1I1/CLEC3B/WFS1/MUL1/AXIN1/TBC1D10A/CASP9/TRAF7/IKBKG/HIP1R/ZFAND2A/TMEM259/KEAP1	59
Cluster 2	GO:1901873	regulation of post-translational protein modification	46/2148	246/18888	0.000462495	0.0474855	0.0436643	WASHC1/CDK5/SPRY2/TNIP1/HMG20B/MAD2L2/GABARAP/U2AF2/TICAM1/COPS9/ABCA2/FLCN/CENPX/AKT1/TCF25/HSPBP1/UBE2S/GPS1/GSK3A/NOP53/DNAJB2/LIMK1/SMAD7/PRKN/UBXN1/FZR1/PIAS4/SEPTIN4/PEF1/BEX1/BEX4/RELA/RPS2/RPS7/P3H1/SIAH2/PINK1/SOX4/TSPO/WFS1/MUL1/CDK5RAP3/AXIN1/RASSF5/PARP10/MTA1	46
Cluster 2	GO:0051348	negative regulation of transferase activity	41/2148	213/18888	0.000500735	0.0497469	0.0457437	PARP3/TRIB1/SPRY1/SPRY2/CDKN2A/MAD2L2/NPRL2/CERS1/PKIG/DAB2IP/AKT1/GSK3A/GSTP1/LIMK1/LRP5/SMAD7/MEN1/PRKN/INPP5K/LAX1/RASIP1/PRKAR2B/ZFYVE28/PTPRO/RPS7/SMPD1/SRC/TARBP2/TESK1/TSC2/UCHL1/XRCC1/CHMP6/PRKRIP1/CDK5RAP3/SPRY4/AKT1S1/IRS2/HYAL2/MIDN/MAPK8IP1	41
Cluster 2	GO:0030324	lung development	38/2148	193/18888	0.000501228	0.0497469	0.0457437	SPRY1/SPRY2/KLF2/TAB1/PDPN/DNAAF1/COL3A1/COL6A1/ACE/ABCA3/FGFR1/FOXF1/FLT4/RPL13A/GATA6/GLI1/NKIRAS2/HOXA5/LAMA5/LTBP3/MMP14/PDGFRA/PPP1CA/CCDC40/MAPK3/MAP2K2/SELENON/RCN3/PTK7/RBP4/SREBF1/TBX2/ODAD4/CRISPLD2/STK40/PLOD3/HS6ST1/CELSR1	38
Cluster 3	GO:0008380	RNA splicing	91/1781	484/18888	1.00593e-10	5.54972e-07	5.43308e-07	RNVU1-4/DDX39A/SF3B4/SAP18/BCAS2/SF3A1/RBM14/PPIE/SLU7/TXNL4A/SRSF8/CLP1/SF3B2/RBPMS/HNRNPUL1/CLNS1A/ZMAT2/DDX5/DYRK1A/HABP4/SNRNP200/JMJD6/AFF2/PPIL2/TFIP11/PRPF6/FUS/PRPF40B/DAZAP1/SRPK3/RNU6-1/RNU5B-1/LSM1/PRPF19/DCPS/RBM15B/HNRNPH2/ZBTB8OS/IK/HOXB-AS3/MAGOH/MFAP1/NONO/YBX1/GEMIN4/DDX41/RTCB/RBMX2/SF3B6/LSM8/C9orf78/PRMT7/GEMIN8/DNAJC17/LUC7L/CTNNBL1/METTL3/SUGP1/RBM3/DHX35/RP9/SRSF4/UPF3A/SNRPA/SNRPB2/SNRPD3/SNRPE/SNRPG/TMBIM6/U2AF1/SF1/SNRNP25/THOC7/ZRSR2/RBM4B/SUPT3H/PHF5A/ZC3H10/RBM17/ZCRB1/THOC5/KHSRP/SRSF9/BUD31/TADA2B/CRIPT/SART3/EIF4A3/DHX38/SUPT7L/RBM8A	91
Cluster 3	GO:0000375	RNA splicing, via transesterification reactions	70/1781	341/18888	3.04312e-10	8.39444e-07	8.21802e-07	RNVU1-4/DDX39A/SF3B4/SAP18/BCAS2/SF3A1/RBM14/PPIE/SLU7/TXNL4A/SRSF8/SF3B2/RBPMS/HNRNPUL1/CLNS1A/ZMAT2/DDX5/DYRK1A/SNRNP200/JMJD6/TFIP11/PRPF6/PRPF40B/DAZAP1/SRPK3/RNU6-1/RNU5B-1/LSM1/PRPF19/DCPS/RBM15B/IK/MAGOH/MFAP1/GEMIN4/DDX41/RBMX2/SF3B6/LSM8/C9orf78/PRMT7/GEMIN8/DNAJC17/LUC7L/CTNNBL1/METTL3/RBM3/DHX35/SRSF4/UPF3A/SNRPA/SNRPB2/SNRPD3/SNRPE/SNRPG/U2AF1/SF1/SNRNP25/ZRSR2/RBM4B/PHF5A/RBM17/ZCRB1/KHSRP/SRSF9/BUD31/SART3/EIF4A3/DHX38/RBM8A	70
Cluster 3	GO:0000377	RNA splicing, via transesterification reactions with bulged adenosine as nucleophile	68/1781	337/18888	1.16869e-09	1.61191e-06	1.57804e-06	RNVU1-4/DDX39A/SF3B4/SAP18/BCAS2/SF3A1/RBM14/PPIE/SLU7/TXNL4A/SRSF8/SF3B2/RBPMS/HNRNPUL1/CLNS1A/ZMAT2/DDX5/DYRK1A/SNRNP200/JMJD6/TFIP11/PRPF6/PRPF40B/DAZAP1/SRPK3/RNU6-1/RNU5B-1/PRPF19/DCPS/RBM15B/IK/MAGOH/MFAP1/GEMIN4/DDX41/RBMX2/SF3B6/LSM8/C9orf78/PRMT7/GEMIN8/DNAJC17/LUC7L/CTNNBL1/METTL3/RBM3/DHX35/SRSF4/UPF3A/SNRPA/SNRPB2/SNRPD3/SNRPE/SNRPG/U2AF1/SF1/SNRNP25/ZRSR2/RBM4B/PHF5A/RBM17/ZCRB1/SRSF9/BUD31/SART3/EIF4A3/DHX38/RBM8A	68
Cluster 3	GO:0000398	mRNA splicing, via spliceosome	68/1781	337/18888	1.16869e-09	1.61191e-06	1.57804e-06	RNVU1-4/DDX39A/SF3B4/SAP18/BCAS2/SF3A1/RBM14/PPIE/SLU7/TXNL4A/SRSF8/SF3B2/RBPMS/HNRNPUL1/CLNS1A/ZMAT2/DDX5/DYRK1A/SNRNP200/JMJD6/TFIP11/PRPF6/PRPF40B/DAZAP1/SRPK3/RNU6-1/RNU5B-1/PRPF19/DCPS/RBM15B/IK/MAGOH/MFAP1/GEMIN4/DDX41/RBMX2/SF3B6/LSM8/C9orf78/PRMT7/GEMIN8/DNAJC17/LUC7L/CTNNBL1/METTL3/RBM3/DHX35/SRSF4/UPF3A/SNRPA/SNRPB2/SNRPD3/SNRPE/SNRPG/U2AF1/SF1/SNRNP25/ZRSR2/RBM4B/PHF5A/RBM17/ZCRB1/SRSF9/BUD31/SART3/EIF4A3/DHX38/RBM8A	68
Cluster 3	GO:0022613	ribonucleoprotein complex biogenesis	89/1781	499/18888	2.55443e-09	2.81856e-06	2.75933e-06	RCL1/RNVU1-4/SF3B4/SF3A1/NSA2/EIF3M/RPP38/SLU7/TXNL4A/CLP1/SF3B2/CLNS1A/C1orf131/EIF2D/ERCC2/SNRNP200/RBM34/PRPF6/NSUN5P2/ERAL1/SRPK3/RNU6-1/RNU5B-1/PELP1/PRPF19/GTF2H5/GEMIN4/RPS27L/MRPS7/TFB1M/UTP11/MRTO4/RSL24D1/NGRN/POP5/EIF3L/YTHDF2/NOP16/SIRT7/RBMX2/SF3B6/PIN4/NLE1/PRMT7/DDX56/WDR55/GEMIN8/IMP3/NOP10/DDX27/LUC7L/UTP3/RPL5/RPL26/RPL35A/RPS3A/RPS14/RPS23/RPS24/NSUN3/TFB2M/METTL17/NOL6/SNRPB2/SNRPD3/SNRPE/SNRPG/SF1/ERI3/RPF1/ZRSR2/RAMAC/GRWD1/EIF2A/PHF5A/NOP14/EIF3D/EIF3F/EIF3H/EIF3I/SRSF9/RRP36/TSR2/RPL14/RRP7BP/NOLC1/IMP4/SART3/EIF4A3	89
Cluster 3	GO:0042773	ATP synthesis coupled electron transport	28/1781	102/18888	1.47544e-07	0.000116286	0.000113842	PARK7/COX6B1/COX6C/COX7B/COX7C/GHITM/COA6/NDUFA1/NDUFA4/NDUFA8/NDUFA9/NDUFA10/NDUFAB1/NDUFB2/NDUFB5/NDUFC1/NDUFC2/NDUFS2/NDUFS3/CHCHD2/SDHAF2/NDUFA12/COQ9/SDHB/SDHC/SDHD/UQCRB/UQCRFS1	28
Cluster 3	GO:0042775	mitochondrial ATP synthesis coupled electron transport	28/1781	102/18888	1.47544e-07	0.000116286	0.000113842	PARK7/COX6B1/COX6C/COX7B/COX7C/GHITM/COA6/NDUFA1/NDUFA4/NDUFA8/NDUFA9/NDUFA10/NDUFAB1/NDUFB2/NDUFB5/NDUFC1/NDUFC2/NDUFS2/NDUFS3/CHCHD2/SDHAF2/NDUFA12/COQ9/SDHB/SDHC/SDHD/UQCRB/UQCRFS1	28
Cluster 3	GO:0009060	aerobic respiration	43/1781	199/18888	1.78285e-07	0.00012295	0.000120366	ATP5PD/PARK7/COX6B1/COX6C/COX7B/COX7C/ADSL/GHITM/IDH1/IDH3B/COA6/NDUFA1/NDUFA4/ACLY/NDUFA8/NDUFA9/NDUFA10/NDUFAB1/NDUFB2/NDUFB5/NDUFC1/NDUFC2/NDUFS2/NDUFS3/OGDH/ATP5F1C/CHCHD2/PDHB/SDHAF2/NDUFA12/MTFR1L/COQ9/SDHB/SDHC/SDHD/UQCRB/UQCRFS1/SLC25A23/PANK2/SLC25A33/SLC25A14/ATP5MF/MACROH2A1	43
Cluster 3	GO:0033108	mitochondrial respiratory chain complex assembly	27/1781	101/18888	4.39198e-07	0.000269228	0.00026357	PET117/SAMM50/TMEM186/NDUFAF8/ACAD9/SMIM20/NDUFA1/NDUFA8/NDUFA9/NDUFA10/NDUFAB1/NDUFB2/NDUFB5/NDUFC1/NDUFC2/NDUFS2/NDUFS3/COX16/SDHAF2/NDUFA12/SDHAF3/BCS1L/UQCRFS1/NDUFAF5/SLC25A33/DMAC1/NDUFAF2	27
Cluster 3	GO:0016072	rRNA metabolic process	51/1781	266/18888	7.06894e-07	0.000357685	0.000350168	RCL1/NSA2/RPP38/POLR1G/ERCC2/RBM34/NSUN5P2/PELP1/CAVIN1/BRF1/GTF3C1/GTF3C2/GTF2H5/GEMIN4/TFB1M/UTP11/MRTO4/POP5/YTHDF2/SIRT7/PIN4/PELO/DDX56/WDR55/IMP3/NOP10/DDX27/UTP3/RPL5/RPL26/RPL35A/RPS14/RPS24/NSUN3/TFB2M/IPPK/NOL6/TCOF1/TP53/ERI3/RPF1/NOP14/RRP36/TSR2/RPL14/RRP7BP/DEDD/NOLC1/IMP4/MACROH2A1/EIF4A3	51
Cluster 3	GO:0006119	oxidative phosphorylation	34/1781	148/18888	7.64579e-07	0.000357685	0.000350168	ATP5PD/PARK7/COX6B1/COX6C/COX7B/COX7C/GHITM/COA6/NDUFA1/NDUFA4/NDUFA8/NDUFA9/NDUFA10/NDUFAB1/NDUFB2/NDUFB5/NDUFC1/NDUFC2/NDUFS2/NDUFS3/ATP5F1C/CHCHD2/SDHAF2/NDUFA12/COQ9/SDHB/SDHC/SDHD/UQCRB/UQCRFS1/SLC25A23/SLC25A33/ATP5MF/MACROH2A1	34
Cluster 3	GO:0045333	cellular respiration	48/1781	245/18888	7.78e-07	0.000357685	0.000350168	ATP5PD/PARK7/COX6B1/COX6C/COX7B/COX7C/ETFRF1/ADSL/ETFA/GHITM/IDH1/IDH3B/IL10RB/COA6/NDUFA1/NDUFA4/ACLY/NDUFA8/NDUFA9/NDUFA10/NDUFAB1/NDUFB2/NDUFB5/NDUFC1/NDUFC2/NDUFS2/NDUFS3/OGDH/ATP5F1C/CHCHD2/PDHB/SDHAF2/NDUFA12/MTFR1L/COQ9/SDHB/SDHC/SDHD/UQCRB/UQCRFS1/SLC25A23/PANK2/COQ10B/SLC25A33/SLC25A14/COQ10A/ATP5MF/MACROH2A1	48
Cluster 3	GO:0022904	respiratory electron transport chain	30/1781	123/18888	8.83351e-07	0.00037488	0.000367002	PARK7/COX6B1/COX6C/COX7B/COX7C/ETFRF1/ETFA/GHITM/COA6/NDUFA1/NDUFA4/NDUFA8/NDUFA9/NDUFA10/NDUFAB1/NDUFB2/NDUFB5/NDUFC1/NDUFC2/NDUFS2/NDUFS3/CHCHD2/SDHAF2/NDUFA12/COQ9/SDHB/SDHC/SDHD/UQCRB/UQCRFS1	30
Cluster 3	GO:0010257	NADH dehydrogenase complex assembly	19/1781	60/18888	1.38512e-06	0.000509446	0.00049874	TMEM186/NDUFAF8/ACAD9/NDUFA1/NDUFA8/NDUFA9/NDUFA10/NDUFAB1/NDUFB2/NDUFB5/NDUFC1/NDUFC2/NDUFS2/NDUFS3/NDUFA12/BCS1L/NDUFAF5/DMAC1/NDUFAF2	19
Cluster 3	GO:0032981	mitochondrial respiratory chain complex I assembly	19/1781	60/18888	1.38512e-06	0.000509446	0.00049874	TMEM186/NDUFAF8/ACAD9/NDUFA1/NDUFA8/NDUFA9/NDUFA10/NDUFAB1/NDUFB2/NDUFB5/NDUFC1/NDUFC2/NDUFS2/NDUFS3/NDUFA12/BCS1L/NDUFAF5/DMAC1/NDUFAF2	19
Cluster 3	GO:0071826	protein-RNA complex organization	47/1781	244/18888	1.66218e-06	0.00057314	0.000561095	RNVU1-4/SF3B4/SF3A1/EIF3M/SLU7/TXNL4A/CLP1/SF3B2/CLNS1A/EIF2D/SNRNP200/TFIP11/PRPF6/ERAL1/SRPK3/RNU6-1/RNU5B-1/PRPF19/GEMIN4/RPS27L/MRPS7/EIF3L/RBMX2/SF3B6/NLE1/PRMT7/GEMIN8/DNAJC17/LUC7L/RPL5/RPS14/SNRPB2/SNRPD3/SNRPE/SNRPG/TRIM21/SF1/ZRSR2/RAMAC/PHF5A/EIF3D/EIF3F/EIF3H/EIF3I/SRSF9/RRP7BP/SART3	47
Cluster 3	GO:0019646	aerobic electron transport chain	24/1781	94/18888	4.55053e-06	0.00147678	0.00144575	PARK7/COX6B1/COX6C/COX7B/COX7C/NDUFA1/NDUFA4/NDUFA8/NDUFA9/NDUFA10/NDUFAB1/NDUFB2/NDUFB5/NDUFC1/NDUFC2/NDUFS2/NDUFS3/SDHAF2/COQ9/SDHB/SDHC/SDHD/UQCRB/UQCRFS1	24
Cluster 3	GO:0002181	cytoplasmic translation	34/1781	160/18888	4.92089e-06	0.00150825	0.00147656	EIF3M/PAIP1/AARS1/EIF2D/EIF4A1/EIF4G1/YBX1/EIF3L/YTHDF2/PKM/PARP16/METTL3/RPL5/RPL9/RPL17/RPL21/RPL26/RPL34/RPL35A/RPL39/RPS3A/RPS14/RPS23/RPS24/SH3BGRL/UNK/EIF3D/EIF3F/EIF3H/EIF3I/EIF2B2/EIF2B5/RPL14/RPL23	34
Cluster 3	GO:0022618	protein-RNA complex assembly	44/1781	234/18888	6.75283e-06	0.00196081	0.0019196	RNVU1-4/SF3B4/SF3A1/EIF3M/SLU7/TXNL4A/CLP1/SF3B2/CLNS1A/EIF2D/SNRNP200/PRPF6/ERAL1/SRPK3/RNU6-1/RNU5B-1/PRPF19/GEMIN4/RPS27L/MRPS7/EIF3L/RBMX2/SF3B6/NLE1/PRMT7/GEMIN8/LUC7L/RPL5/RPS14/SNRPB2/SNRPD3/SNRPE/SNRPG/SF1/ZRSR2/RAMAC/PHF5A/EIF3D/EIF3F/EIF3H/EIF3I/SRSF9/RRP7BP/SART3	44
Cluster 3	GO:0006744	ubiquinone biosynthetic process	9/1781	18/18888	1.27498e-05	0.00334956	0.00327916	COQ7/FDXR/NDUFA9/COQ9/PDSS2/COQ8B/COQ10B/ADCK2/COQ10A	9
Cluster 3	GO:1901663	quinone biosynthetic process	9/1781	18/18888	1.27498e-05	0.00334956	0.00327916	COQ7/FDXR/NDUFA9/COQ9/PDSS2/COQ8B/COQ10B/ADCK2/COQ10A	9
Cluster 3	GO:0006839	mitochondrial transport	36/1781	182/18888	1.43688e-05	0.00351541	0.00344153	TIMM23/TIMM23B/MICU1/ACAA2/SLC25A29/CNP/DNAJC19/CPT1A/CPT2/NAIF1/SAMM50/TIMM9/GHITM/GCLC/TMEM14A/MRPL18/SLC25A5/LETM1/TOMM5/MPC1/SLC25A3/PMAIP1/SLC35F6/BCL2L1/BCL2L2/SLC9A1/SPG7/TP53/VDAC1/SLC25A23/CAMK2A/SFXN3/TOMM40L/SLC25A33/TIMM50/PMPCB	36
Cluster 3	GO:0022900	electron transport chain	35/1781	175/18888	1.46555e-05	0.00351541	0.00344153	ENOX2/PARK7/ADH5/COX6B1/COX6C/COX7B/COX7C/ETFRF1/ETFA/GHITM/GSR/IDH3B/COA6/NDUFA1/NDUFA4/NDUFA8/NDUFA9/NDUFA10/NDUFAB1/NDUFB2/NDUFB5/NDUFC1/NDUFC2/NDUFS2/NDUFS3/CHCHD2/SDHAF2/NDUFA12/COQ9/CIAPIN1/SDHB/SDHC/SDHD/UQCRB/UQCRFS1	35
Cluster 3	GO:0002183	cytoplasmic translational initiation	14/1781	44/18888	3.15832e-05	0.00701115	0.0068638	EIF3M/EIF2D/EIF4A1/EIF4G1/EIF3L/YTHDF2/METTL3/SH3BGRL/EIF3D/EIF3F/EIF3H/EIF3I/EIF2B2/EIF2B5	14
Cluster 3	GO:0042254	ribosome biogenesis	53/1781	319/18888	3.29965e-05	0.00701115	0.0068638	RCL1/NSA2/RPP38/C1orf131/ERCC2/RBM34/NSUN5P2/ERAL1/PELP1/GTF2H5/GEMIN4/RPS27L/MRPS7/TFB1M/UTP11/MRTO4/RSL24D1/NGRN/POP5/YTHDF2/NOP16/SIRT7/PIN4/NLE1/DDX56/WDR55/IMP3/NOP10/DDX27/UTP3/RPL5/RPL26/RPL35A/RPS3A/RPS14/RPS23/RPS24/NSUN3/TFB2M/METTL17/NOL6/ERI3/RPF1/GRWD1/EIF2A/NOP14/RRP36/TSR2/RPL14/RRP7BP/NOLC1/IMP4/EIF4A3	53
Cluster 3	GO:0042776	proton motive force-driven mitochondrial ATP synthesis	18/1781	67/18888	3.30415e-05	0.00701115	0.0068638	ATP5PD/NDUFA1/NDUFA8/NDUFA9/NDUFA10/NDUFAB1/NDUFB2/NDUFB5/NDUFC1/NDUFC2/NDUFS2/NDUFS3/ATP5F1C/NDUFA12/SDHB/SDHC/SDHD/ATP5MF	18
Cluster 3	GO:0006743	ubiquinone metabolic process	9/1781	20/18888	3.69787e-05	0.00755599	0.00739719	COQ7/FDXR/NDUFA9/COQ9/PDSS2/COQ8B/COQ10B/ADCK2/COQ10A	9
Cluster 3	GO:0015980	energy derivation by oxidation of organic compounds	55/1781	338/18888	4.27975e-05	0.00843263	0.00825541	ATP5PD/PARK7/COX6B1/COX6C/COX7B/COX7C/ETFRF1/ADSL/ETFA/PASK/GHITM/GYS1/IDH1/IDH3B/IL10RB/COA6/NDUFA1/NDUFA4/ACLY/NDUFA8/NDUFA9/NDUFA10/NDUFAB1/NDUFB2/NDUFB5/NDUFC1/NDUFC2/NDUFS2/NDUFS3/OGDH/ATP5F1C/CHCHD2/PDHB/SDHAF2/NDUFA12/MTFR1L/COQ9/SDHB/SDHC/SDHD/TP53/UQCRB/UQCRFS1/SLC25A23/PANK2/COQ10B/SLC25A33/DYRK2/GYG2/STBD1/SLC25A14/PPP1R3E/COQ10A/ATP5MF/MACROH2A1	55
Cluster 3	GO:0009303	rRNA transcription	13/1781	40/18888	4.6926e-05	0.00863715	0.00845563	POLR1G/ERCC2/CAVIN1/BRF1/GTF3C1/GTF3C2/GTF2H5/SIRT7/IPPK/TCOF1/TP53/DEDD/MACROH2A1	13
Cluster 3	GO:1903241	U2-type prespliceosome assembly	10/1781	25/18888	4.69666e-05	0.00863715	0.00845563	SF3B4/SF3A1/SF3B2/RBMX2/SF3B6/SNRPB2/SNRPD3/SNRPE/SNRPG/PHF5A	10
Cluster 3	GO:0140053	mitochondrial gene expression	32/1781	164/18888	5.54521e-05	0.00986869	0.00966129	MRPS31/MRPL46/MRPL18/MRPL22/YARS2/MRPS7/TFB1M/MRPL37/MRPL51/NGRN/MRPS17/MRPS23/GATB/MRPS21/TRMT10C/MRPL16/TWNK/AARS2/FASTKD5/MRPL17/NSUN3/MRPS14/TFB2M/MRPS15/MRPS11/MRPS9/MRPL11/MRPL49/DAP3/MRPL57/TARS2/SLC25A33	32
Cluster 3	GO:0006364	rRNA processing	40/1781	224/18888	5.88515e-05	0.0101464	0.00993313	RCL1/NSA2/RPP38/ERCC2/RBM34/NSUN5P2/PELP1/GTF2H5/GEMIN4/TFB1M/UTP11/MRTO4/POP5/YTHDF2/SIRT7/PIN4/DDX56/WDR55/IMP3/NOP10/DDX27/UTP3/RPL5/RPL26/RPL35A/RPS14/RPS24/NSUN3/TFB2M/NOL6/ERI3/RPF1/NOP14/RRP36/TSR2/RPL14/RRP7BP/NOLC1/IMP4/EIF4A3	40
Cluster 3	GO:0032543	mitochondrial translation	27/1781	130/18888	6.80747e-05	0.0113809	0.0111417	MRPS31/MRPL46/MRPL18/MRPL22/YARS2/MRPS7/MRPL37/MRPL51/NGRN/MRPS17/MRPS23/GATB/MRPS21/TRMT10C/MRPL16/AARS2/MRPL17/NSUN3/MRPS14/MRPS15/MRPS11/MRPS9/MRPL11/MRPL49/DAP3/MRPL57/TARS2	27
Cluster 3	GO:0006352	DNA-templated transcription initiation	35/1781	189/18888	7.83154e-05	0.0127078	0.0124408	MED6/FAM47E/SNAPC5/RBM14/SUB1/MED8/TAF8/ERCC3/MED19/PAXIP1/CAVIN1/MED4/BRF1/GTF3C1/JUN/GTF2H5/TFB1M/SIRT7/BRF2/PCID2/CTNNBIP1/TFB2M/SMARCD1/SRF/TBP/TP53/UBTF/FOSL1/MED25/GLYR1/CCNH/TBPL1/MACROH2A1/MED24/MED12	35
Cluster 3	GO:0034976	response to endoplasmic reticulum stress	45/1781	269/18888	0.000106497	0.016787	0.0164342	PDIA6/UBE4B/CREB3/COPS5/PARK7/UBXN10/TOR1A/EIF4G1/ERP44/GORASP2/PDIA3/UBQLN2/NRBF2/JUN/KCNJ8/SERP2/NFE2L2/ATP2A1/DERL2/TXNDC12/JKAMP/PMAIP1/PML/TMCO1/QRICH1/PARP16/RNF121/NPLOC4/PARP6/BCL2L1/HERPUD2/TMBIM6/TP53/UBE2G2/UFD1/RNF103/PARP8/FOXRED2/CASP4/ATG10/MBTPS1/EIF2B5/CREB3L1/RNF185/SEC16A	45
Cluster 3	GO:0006120	mitochondrial electron transport, NADH to ubiquinone	14/1781	51/18888	0.00018919	0.0280452	0.0274558	PARK7/NDUFA1/NDUFA4/NDUFA8/NDUFA9/NDUFA10/NDUFAB1/NDUFB2/NDUFB5/NDUFC1/NDUFC2/NDUFS2/NDUFS3/COQ9	14
Cluster 3	GO:0015986	proton motive force-driven ATP synthesis	18/1781	76/18888	0.000194633	0.0280452	0.0274558	ATP5PD/NDUFA1/NDUFA8/NDUFA9/NDUFA10/NDUFAB1/NDUFB2/NDUFB5/NDUFC1/NDUFC2/NDUFS2/NDUFS3/ATP5F1C/NDUFA12/SDHB/SDHC/SDHD/ATP5MF	18
Cluster 3	GO:0000245	spliceosomal complex assembly	21/1781	96/18888	0.000198048	0.0280452	0.0274558	RNVU1-4/SF3B4/SF3A1/SLU7/TXNL4A/SF3B2/SNRNP200/PRPF6/SRPK3/PRPF19/RBMX2/SF3B6/LUC7L/SNRPB2/SNRPD3/SNRPE/SNRPG/SF1/ZRSR2/PHF5A/SRSF9	21
Cluster 3	GO:0034470	ncRNA processing	64/1781	433/18888	0.000198253	0.0280452	0.0274558	RCL1/NSA2/RPP38/FARS2/WDR4/CLP1/TOE1/TRMT44/AARS1/EXD1/DDX5/ERCC2/RBM34/ZC3H7B/NSUN5P2/PELP1/MOCS3/ZBTB8OS/HOXB-AS3/GTF2H5/METTL1/GEMIN4/TFB1M/UTP11/MRTO4/POP5/YTHDF2/RTCB/SIRT7/PIN4/DGCR8/DDX56/WDR55/TRMT10C/TRMT12/INTS10/ELP2/IMP3/NOP10/DDX27/METTL3/UTP3/RPL5/RPL26/RPL35A/RPS14/RPS24/NSUN3/TFB2M/NOL6/STAT3/TP53/ERI3/RPF1/ZC3H10/NOP14/RIPK1/RRP36/TSR2/RPL14/RRP7BP/NOLC1/IMP4/EIF4A3	64
Cluster 3	GO:0006413	translational initiation	25/1781	124/18888	0.000203767	0.0281045	0.0275138	C8orf88/EIF3M/PAIP1/COPS5/STK35/EIF2D/EIF4A1/EIF4G1/HABP4/EIF2AK1/EIF3L/YTHDF2/YTHDF1/METTL3/RPS3A/SH3BGRL/EIF4H/EIF2A/EIF3D/EIF3F/EIF3H/EIF3I/EIF2B2/EIF2B5/EIF4E2	25
Cluster 3	GO:1900119	positive regulation of execution phase of apoptosis	6/1781	11/18888	0.000212062	0.0285352	0.0279355	FAP/TNFRSF1A/TP53/TP53BP2/RIPK1/FADD	6
Cluster 3	GO:0009201	ribonucleoside triphosphate biosynthetic process	24/1781	118/18888	0.000235559	0.0309424	0.0302921	ATP5PD/ENO1/NUDT2/IMPDH2/NDUFA1/NDUFA8/NDUFA9/NDUFA10/NDUFAB1/NDUFB2/NDUFB5/NDUFC1/NDUFC2/NDUFS2/NDUFS3/NME1/NME2/ATP5F1C/NDUFA12/SDHB/SDHC/SDHD/UCK1/ATP5MF	24
Cluster 3	GO:0009142	nucleoside triphosphate biosynthetic process	25/1781	126/18888	0.000264271	0.0327971	0.0321078	ATP5PD/ENO1/NUDT2/IMPDH2/NDUFA1/NDUFA8/NDUFA9/NDUFA10/NDUFAB1/NDUFB2/NDUFB5/NDUFC1/NDUFC2/NDUFS2/NDUFS3/NME1/NME2/ATP5F1C/NDUFA12/SDHB/SDHC/SDHD/UCK1/TBPL1/ATP5MF	25
Cluster 3	GO:0009206	purine ribonucleoside triphosphate biosynthetic process	23/1781	112/18888	0.000271696	0.0327971	0.0321078	ATP5PD/ENO1/NUDT2/IMPDH2/NDUFA1/NDUFA8/NDUFA9/NDUFA10/NDUFAB1/NDUFB2/NDUFB5/NDUFC1/NDUFC2/NDUFS2/NDUFS3/NME1/NME2/ATP5F1C/NDUFA12/SDHB/SDHC/SDHD/ATP5MF	23
Cluster 3	GO:0006164	purine nucleotide biosynthetic process	42/1781	256/18888	0.000273406	0.0327971	0.0321078	ADA/ATP5PD/AFMID/ADSL/ENO1/ACSL6/QPRT/NUDT2/IMPDH2/NDUFA1/ACLY/NDUFA8/NDUFA9/NDUFA10/NDUFAB1/NDUFB2/NDUFB5/NDUFC1/NDUFC2/NDUFS2/NDUFS3/NME1/NME2/NPR1/ATP5F1C/PDHB/PARP16/NMRK1/PPT1/ACSS2/NDUFA12/PRPSAP1/SDHB/SDHC/SDHD/ELOVL1/PPCS/PANK2/ACSS1/KMO/PAPSS1/ATP5MF	42
Cluster 3	GO:0072522	purine-containing compound biosynthetic process	43/1781	264/18888	0.000273458	0.0327971	0.0321078	ADA/ATP5PD/AFMID/ADSL/ENO1/ACSL6/QPRT/NUDT2/IMPDH2/NDUFA1/ACLY/NDUFA8/NDUFA9/NDUFA10/NDUFAB1/NDUFB2/NDUFB5/NDUFC1/NDUFC2/NDUFS2/NDUFS3/NME1/NME2/NPR1/ATP5F1C/PDHB/PARP16/NMRK1/PPT1/ACSS2/NDUFA12/PRPSAP1/PRTFDC1/SDHB/SDHC/SDHD/ELOVL1/PPCS/PANK2/ACSS1/KMO/PAPSS1/ATP5MF	43
Cluster 3	GO:0046390	ribose phosphate biosynthetic process	39/1781	233/18888	0.000293578	0.034461	0.0337368	ADA/ATP5PD/ADSL/DHODH/ENO1/ACSL6/NUDT2/IMPDH2/NDUFA1/ACLY/NDUFA8/NDUFA9/NDUFA10/NDUFAB1/NDUFB2/NDUFB5/NDUFC1/NDUFC2/NDUFS2/NDUFS3/NME1/NME2/NPR1/ATP5F1C/PDHB/PPT1/ACSS2/NDUFA12/PRPSAP1/SDHB/SDHC/SDHD/ELOVL1/PPCS/PANK2/UCK1/ACSS1/PAPSS1/ATP5MF	39
Cluster 3	GO:0009145	purine nucleoside triphosphate biosynthetic process	23/1781	113/18888	0.0003112	0.0357685	0.0350168	ATP5PD/ENO1/NUDT2/IMPDH2/NDUFA1/NDUFA8/NDUFA9/NDUFA10/NDUFAB1/NDUFB2/NDUFB5/NDUFC1/NDUFC2/NDUFS2/NDUFS3/NME1/NME2/ATP5F1C/NDUFA12/SDHB/SDHC/SDHD/ATP5MF	23
Cluster 3	GO:0009260	ribonucleotide biosynthetic process	38/1781	226/18888	0.000317858	0.0357882	0.0350361	ADA/ATP5PD/ADSL/DHODH/ENO1/ACSL6/NUDT2/IMPDH2/NDUFA1/ACLY/NDUFA8/NDUFA9/NDUFA10/NDUFAB1/NDUFB2/NDUFB5/NDUFC1/NDUFC2/NDUFS2/NDUFS3/NME1/NME2/NPR1/ATP5F1C/PDHB/PPT1/ACSS2/NDUFA12/SDHB/SDHC/SDHD/ELOVL1/PPCS/PANK2/UCK1/ACSS1/PAPSS1/ATP5MF	38
Cluster 3	GO:0009152	purine ribonucleotide biosynthetic process	36/1781	211/18888	0.000338501	0.0373502	0.0365652	ADA/ATP5PD/ADSL/ENO1/ACSL6/NUDT2/IMPDH2/NDUFA1/ACLY/NDUFA8/NDUFA9/NDUFA10/NDUFAB1/NDUFB2/NDUFB5/NDUFC1/NDUFC2/NDUFS2/NDUFS3/NME1/NME2/NPR1/ATP5F1C/PDHB/PPT1/ACSS2/NDUFA12/SDHB/SDHC/SDHD/ELOVL1/PPCS/PANK2/ACSS1/PAPSS1/ATP5MF	36
Cluster 3	GO:0009165	nucleotide biosynthetic process	46/1781	293/18888	0.000399089	0.043172	0.0422647	ADA/ATP5PD/AFMID/ADSL/DCTD/DHODH/ENO1/ACSL6/QPRT/NUDT2/IMPDH2/NDUFA1/ACLY/NDUFA8/NDUFA9/NDUFA10/NDUFAB1/NDUFB2/NDUFB5/NDUFC1/NDUFC2/NDUFS2/NDUFS3/NME1/NME2/NPR1/ATP5F1C/PDHB/PARP16/NMRK1/PPT1/ACSS2/NDUFA12/PRPSAP1/SDHB/SDHC/SDHD/ELOVL1/PPCS/PANK2/UCK1/ACSS1/KMO/PAPSS1/TBPL1/ATP5MF	46
Cluster 3	GO:0048193	Golgi vesicle transport	46/1781	294/18888	0.000430852	0.0456637	0.044704	PDCD6/ATP9A/OPTN/AP3S2/TFG/KIF1C/RER1/GABARAPL2/TBC1D20/TMED6/AP2A1/TMED4/COPZ1/COPG1/GGA2/GGA3/COG4/SEC31B/GAS1/ARFGAP3/TRAPPC3/GOLGA2/ANK1/SNX12/NRBP1/KRT18/ARL3/IER3IP1/STX18/ERGIC1/TBC1D14/BBS2/RAB1A/STEEP1/GOLPH3/MPPE1/PHAF1/LMAN2L/COG8/ARFGAP2/CEP19/PLPP3/PKDCC/CYTH3/SEC16A/GOLGA5	46
Cluster 3	GO:1903008	organelle disassembly	31/1781	175/18888	0.000438676	0.0456637	0.044704	OPTN/RNF41/PLIN3/HAX1/CAMKK2/GCN1/PLAAT3/PARK7/GABARAPL2/RETREG3/EIF2D/MARK2/ATG14/ATG4B/FBXO7/GOLGA2/SLC25A5/NEDD9/PELO/WDR45B/FUNDC2/TRIM21/TP53/VDAC1/SKIC8/MAP1LC3B/ATG10/ASCC2/TRIP4/EIF4E2/ULK2	31
Cluster 3	GO:1901293	nucleoside phosphate biosynthetic process	46/1781	295/18888	0.000464855	0.0474927	0.0464946	ADA/ATP5PD/AFMID/ADSL/DCTD/DHODH/ENO1/ACSL6/QPRT/NUDT2/IMPDH2/NDUFA1/ACLY/NDUFA8/NDUFA9/NDUFA10/NDUFAB1/NDUFB2/NDUFB5/NDUFC1/NDUFC2/NDUFS2/NDUFS3/NME1/NME2/NPR1/ATP5F1C/PDHB/PARP16/NMRK1/PPT1/ACSS2/NDUFA12/PRPSAP1/SDHB/SDHC/SDHD/ELOVL1/PPCS/PANK2/UCK1/ACSS1/KMO/PAPSS1/TBPL1/ATP5MF	46
Cluster 4	GO:0000280	nuclear division	25/210	446/18888	3.24613e-11	5.60257e-08	5.20211e-08	CENPE/CENPF/RAD51AP1/CDCA2/CENPI/ANKRD31/ASPM/TERB1/MEIOC/FBXO43/KIF11/MKI67/ANLN/TEX15/KNL1/NCAPG/BRCA2/TGFA/TOP2A/TTK/TTN/BRIP1/KIF20B/DLGAP5/KIF14	25
Cluster 4	GO:0048285	organelle fission	26/210	493/18888	4.89308e-11	5.60257e-08	5.20211e-08	CENPE/CENPF/RAD51AP1/CRYZL2P-SEC16B/CDCA2/CENPI/ANKRD31/ASPM/TERB1/MEIOC/FBXO43/KIF11/MKI67/ANLN/TEX15/KNL1/NCAPG/BRCA2/TGFA/TOP2A/TTK/TTN/BRIP1/KIF20B/DLGAP5/KIF14	26
Cluster 4	GO:0007059	chromosome segregation	22/210	423/18888	2.14995e-09	1.64113e-06	1.52382e-06	CENPE/CENPF/SGO2/CDCA2/ESCO2/CENPI/ANKRD31/ASPM/TERB1/MEIOC/KIF11/MKI67/TEX15/KNL1/NCAPG/TOP2A/TTK/TTN/FAM83D/BRIP1/DLGAP5/KIF14	22
Cluster 4	GO:0098813	nuclear chromosome segregation	18/210	317/18888	1.75415e-08	1.00425e-05	9.32467e-06	CENPE/CENPF/CENPI/ANKRD31/ASPM/TERB1/MEIOC/KIF11/TEX15/KNL1/NCAPG/TOP2A/TTK/TTN/FAM83D/BRIP1/DLGAP5/KIF14	18
Cluster 4	GO:0140014	mitotic nuclear division	16/210	277/18888	8.87707e-08	4.0657e-05	3.77509e-05	CENPE/CENPF/CDCA2/CENPI/FBXO43/KIF11/MKI67/ANLN/KNL1/NCAPG/TGFA/TTK/TTN/KIF20B/DLGAP5/KIF14	16
Cluster 4	GO:0140013	meiotic nuclear division	12/210	197/18888	2.18277e-06	0.000833092	0.000773544	RAD51AP1/ANKRD31/ASPM/TERB1/MEIOC/FBXO43/TEX15/KNL1/BRCA2/TOP2A/TTK/BRIP1	12
Cluster 4	GO:0051783	regulation of nuclear division	10/210	147/18888	5.8894e-06	0.00174669	0.00162184	CENPF/RAD51AP1/CDCA2/FBXO43/MKI67/KNL1/TGFA/TTK/KIF20B/DLGAP5	10
Cluster 4	GO:1903046	meiotic cell cycle process	12/210	218/18888	6.20902e-06	0.00174669	0.00162184	RAD51AP1/ANKRD31/ASPM/TERB1/MEIOC/FBXO43/TEX15/KNL1/BRCA2/TOP2A/TTK/BRIP1	12
Cluster 4	GO:0007088	regulation of mitotic nuclear division	9/210	118/18888	6.86471e-06	0.00174669	0.00162184	CENPF/CDCA2/FBXO43/MKI67/KNL1/TGFA/TTK/KIF20B/DLGAP5	9
Cluster 4	GO:0045132	meiotic chromosome segregation	8/210	93/18888	9.26061e-06	0.00212068	0.0019691	ANKRD31/ASPM/TERB1/MEIOC/TEX15/KNL1/TTK/BRIP1	8
Cluster 4	GO:0007127	meiosis I	9/210	131/18888	1.60295e-05	0.00333706	0.00309853	RAD51AP1/ANKRD31/TERB1/MEIOC/TEX15/KNL1/BRCA2/TOP2A/BRIP1	9
Cluster 4	GO:0051321	meiotic cell cycle	13/210	291/18888	2.39482e-05	0.00453398	0.0042099	RAD51AP1/SGO2/ANKRD31/ASPM/TERB1/MEIOC/FBXO43/TEX15/KNL1/BRCA2/TOP2A/TTK/BRIP1	13
Cluster 4	GO:0061982	meiosis I cell cycle process	9/210	139/18888	2.57388e-05	0.00453398	0.0042099	RAD51AP1/ANKRD31/TERB1/MEIOC/TEX15/KNL1/BRCA2/TOP2A/BRIP1	9
Cluster 4	GO:0000070	mitotic sister chromatid segregation	10/210	188/18888	4.98299e-05	0.00813167	0.00755044	CENPE/CENPF/CENPI/KIF11/KNL1/NCAPG/TTK/TTN/DLGAP5/KIF14	10
Cluster 4	GO:0000819	sister chromatid segregation	11/210	229/18888	5.32642e-05	0.00813167	0.00755044	CENPE/CENPF/CENPI/KIF11/KNL1/NCAPG/TOP2A/TTK/TTN/DLGAP5/KIF14	11
Cluster 4	GO:0050000	chromosome localization	8/210	120/18888	5.91558e-05	0.00815399	0.00757116	CENPE/CENPF/TERB1/MEIOC/KNL1/FAM83D/DLGAP5/KIF14	8
Cluster 4	GO:2000243	positive regulation of reproductive process	7/210	89/18888	6.05318e-05	0.00815399	0.00757116	RAD51AP1/ANKRD31/MEIOC/RNASE10/AR/OXTR/KNL1	7
Cluster 4	GO:0045787	positive regulation of cell cycle	13/210	332/18888	9.23573e-05	0.0117499	0.01091	RAD51AP1/STOX1/ANKRD31/MEIOC/KNL1/NCAPG/BRCA2/TGFA/ATAD5/FAM83D/KIF20B/DLGAP5/KIF14	13
Cluster 4	GO:0045143	homologous chromosome segregation	6/210	67/18888	9.97812e-05	0.0120263	0.0111667	ANKRD31/TERB1/MEIOC/TEX15/KNL1/BRIP1	6
Cluster 4	GO:0051983	regulation of chromosome segregation	8/210	131/18888	0.000109747	0.012566	0.0116678	CENPE/CENPF/CDCA2/MKI67/KNL1/NCAPG/TTK/DLGAP5	8
Cluster 4	GO:0051445	regulation of meiotic cell cycle	6/210	69/18888	0.000117672	0.0128319	0.0119147	RAD51AP1/ASPM/MEIOC/FBXO43/KNL1/TTK	6
Cluster 4	GO:2000241	regulation of reproductive process	10/210	214/18888	0.000146143	0.0152121	0.0141248	RAD51AP1/ANKRD31/ASPM/MEIOC/FBXO43/RNASE10/AR/OXTR/KNL1/TTK	10
Cluster 4	GO:0090068	positive regulation of cell cycle process	11/210	263/18888	0.000181707	0.0180917	0.0167985	RAD51AP1/STOX1/ANKRD31/KNL1/NCAPG/TGFA/ATAD5/FAM83D/KIF20B/DLGAP5/KIF14	11
Cluster 4	GO:0034508	centromere complex assembly	4/210	28/18888	0.000246606	0.0235129	0.0218323	CENPE/CENPF/CENPI/DLGAP5	4
Cluster 4	GO:0051303	establishment of chromosome localization	7/210	112/18888	0.000256691	0.0235129	0.0218323	CENPE/CENPF/TERB1/MEIOC/KNL1/FAM83D/KIF14	7
Cluster 4	GO:0007129	homologous chromosome pairing at meiosis	5/210	53/18888	0.000301266	0.0256128	0.023782	ANKRD31/TERB1/MEIOC/TEX15/BRIP1	5
Cluster 4	GO:0098742	cell-cell adhesion via plasma-membrane adhesion molecules	11/210	279/18888	0.000301985	0.0256128	0.023782	TENM1/SLITRK1/DSCAM/GRID2/CLDN11/SDK2/PSG2/PSG11/MYPN/CLDN2/CDH1	11
Cluster 4	GO:0044703	multi-organism reproductive process	9/210	204/18888	0.000476747	0.0389911	0.0362041	TCF23/AR/OXTR/PRLR/PSG2/PSG7/PSG11/RXFP1/CSMD1	9
Cluster 4	GO:0007131	reciprocal meiotic recombination	5/210	60/18888	0.000538424	0.0410997	0.038162	RAD51AP1/ANKRD31/TERB1/TOP2A/BRIP1	5
Cluster 4	GO:0140527	reciprocal homologous recombination	5/210	60/18888	0.000538424	0.0410997	0.038162	RAD51AP1/ANKRD31/TERB1/TOP2A/BRIP1	5
Cluster 4	GO:0034329	cell junction assembly	14/210	453/18888	0.000569666	0.0420818	0.0390738	SLITRK1/COL17A1/DSCAM/GABRA4/GRID2/ITGA6/CLDN11/OXTR/PKP2/SDK2/THSD1/SLIT1/CLDN2/CDH1	14
Cluster 4	GO:0044706	multi-multicellular organism process	9/210	212/18888	0.000628944	0.0450088	0.0417917	TCF23/AR/OXTR/PRLR/PSG2/PSG7/PSG11/RXFP1/CSMD1	9
Cluster 5	GO:0035590	purinergic nucleotide receptor signaling pathway	7/382	31/18888	2.2661e-06	0.00455723	0.00424246	ADORA1/P2RY1/P2RY2/P2RY6/P2RY11/PTAFR/P2RX6	7
Cluster 5	GO:0006066	alcohol metabolic process	23/382	373/18888	2.40044e-06	0.00455723	0.00424246	CFTR/ADH1B/CYP1A1/CYP27A1/EDNRB/INPP5J/SULT1C4/NPC1L1/APOC1/IGF1/APOE/P2RY1/P2RY6/CYP39A1/PLCG2/PLEK/WNT4/PTAFR/BMP5/STAR/SULT1A1/CH25H/ABCG1	23
Cluster 5	GO:0035589	G protein-coupled purinergic nucleotide receptor signaling pathway	5/382	13/18888	3.71177e-06	0.00469787	0.00437338	P2RY1/P2RY2/P2RY6/P2RY11/PTAFR	5
Cluster 5	GO:1902930	regulation of alcohol biosynthetic process	8/382	53/18888	1.04103e-05	0.00988194	0.00919938	APOE/P2RY1/P2RY6/PLEK/WNT4/PTAFR/BMP5/ABCG1	8
Cluster 5	GO:0032957	inositol trisphosphate metabolic process	4/382	10/18888	3.1407e-05	0.0197062	0.018345	P2RY1/P2RY6/PLCG2/PTAFR	4
Cluster 5	GO:0046165	alcohol biosynthetic process	12/382	142/18888	3.2349e-05	0.0197062	0.018345	CFTR/CYP27A1/NPC1L1/APOE/P2RY1/P2RY6/PLCG2/PLEK/WNT4/PTAFR/BMP5/ABCG1	12
Cluster 5	GO:0030278	regulation of ossification	11/382	122/18888	3.78498e-05	0.0197062	0.018345	CCR1/COMP/EGR2/GDF10/TMEM119/MDK/WNT4/BMP4/FZD9/ADGRV1/ISG15	11
Cluster 5	GO:0007200	phospholipase C-activating G protein-coupled receptor signaling pathway	10/382	102/18888	4.15195e-05	0.0197062	0.018345	ADRA1D/AGT/EDNRB/OPRD1/P2RY1/P2RY2/P2RY6/P2RY11/PTAFR/C3AR1	10
Cluster 5	GO:1901617	organic hydroxy compound biosynthetic process	16/382	249/18888	5.06953e-05	0.0213878	0.0199105	CFTR/CYP27A1/FGFR4/NPC1L1/APOE/P2RY1/P2RY6/CYP39A1/PLCG2/PLEK/WNT4/PTAFR/BMP5/STAR/CH25H/ABCG1	16
Cluster 5	GO:0070169	positive regulation of biomineral tissue development	7/382	54/18888	0.00010234	0.0388585	0.0361745	CFTR/TMEM119/WNT4/BMP4/FZD9/ADGRV1/ISG15	7
Cluster 5	GO:0033700	phospholipid efflux	4/382	14/18888	0.000140389	0.0414275	0.0385661	ABCA7/APOC1/APOE/ABCG1	4
Cluster 5	GO:0062012	regulation of small molecule metabolic process	18/382	331/18888	0.000150365	0.0414275	0.0385661	TREX1/FGFR4/NUPR1/GUCA1A/APOC1/IGF1/APOE/P2RY1/P2RY6/PLA2G3/PLEK/WNT4/PTAFR/BMP5/ANTKMT/STAR/CH25H/ABCG1	18
Cluster 5	GO:0032958	inositol phosphate biosynthetic process	5/382	26/18888	0.000152748	0.0414275	0.0385661	P2RY1/P2RY6/PLCG2/PLEK/PTAFR	5
Cluster 5	GO:1902932	positive regulation of alcohol biosynthetic process	5/382	26/18888	0.000152748	0.0414275	0.0385661	P2RY1/P2RY6/WNT4/PTAFR/ABCG1	5
Cluster 5	GO:0043647	inositol phosphate metabolic process	6/382	42/18888	0.000186505	0.0447083	0.0416202	INPP5J/P2RY1/P2RY6/PLCG2/PLEK/PTAFR	6
Cluster 5	GO:0010919	regulation of inositol phosphate biosynthetic process	4/382	15/18888	0.000188394	0.0447083	0.0416202	P2RY1/P2RY6/PLEK/PTAFR	4
Cluster 5	GO:0030501	positive regulation of bone mineralization	6/382	44/18888	0.000242582	0.04719	0.0439305	TMEM119/WNT4/BMP4/FZD9/ADGRV1/ISG15	6
Cluster 5	GO:0070167	regulation of biomineral tissue development	9/382	103/18888	0.00024261	0.04719	0.0439305	CFTR/CCR1/COMP/TMEM119/WNT4/BMP4/FZD9/ADGRV1/ISG15	9
Cluster 5	GO:0034374	low-density lipoprotein particle remodeling	4/382	16/18888	0.000247198	0.04719	0.0439305	AGT/APOE/PLA2G3/ABCG1	4
Cluster 5	GO:0030500	regulation of bone mineralization	8/382	82/18888	0.000251607	0.04719	0.0439305	CCR1/COMP/TMEM119/WNT4/BMP4/FZD9/ADGRV1/ISG15	8
Cluster 5	GO:0030282	bone mineralization	10/382	127/18888	0.000260993	0.04719	0.0439305	CCR1/COMP/TMEM119/RSPO2/IGF1/WNT4/BMP4/FZD9/ADGRV1/ISG15	10
Cluster 6	GO:0003018	vascular process in circulatory system	11/162	275/18888	2.617e-05	0.0267016	0.0238484	SLC2A13/EDNRA/GCH1/GPR4/HTR2A/NPPC/ATP2B1/SLC1A2/SLC1A3/SLC7A2/AKAP12	11
Cluster 6	GO:0003333	amino acid transmembrane transport	7/162	104/18888	3.17192e-05	0.0267016	0.0238484	GRM1/SLC6A18/RGS4/SLC1A2/SLC1A3/SLC7A2/SLC25A18	7
Cluster 6	GO:1902475	L-alpha-amino acid transmembrane transport	6/162	74/18888	4.15226e-05	0.0267016	0.0238484	GRM1/RGS4/SLC1A2/SLC1A3/SLC7A2/SLC25A18	6
Cluster 6	GO:1905039	carboxylic acid transmembrane transport	8/162	158/18888	6.67245e-05	0.0267016	0.0238484	SLC16A8/GRM1/SLC6A18/RGS4/SLC1A2/SLC1A3/SLC7A2/SLC25A18	8
Cluster 6	GO:1903825	organic acid transmembrane transport	8/162	159/18888	6.97543e-05	0.0267016	0.0238484	SLC16A8/GRM1/SLC6A18/RGS4/SLC1A2/SLC1A3/SLC7A2/SLC25A18	8
Cluster 6	GO:0042220	response to cocaine	5/162	51/18888	7.45261e-05	0.0267016	0.0238484	DRD2/HTR2A/RGS4/SLC1A2/SLC1A3	5
Cluster 6	GO:0089718	amino acid import across plasma membrane	5/162	51/18888	7.45261e-05	0.0267016	0.0238484	GRM1/RGS4/SLC1A2/SLC1A3/SLC7A2	5
Cluster 6	GO:0070778	L-aspartate transmembrane transport	3/162	11/18888	9.71576e-05	0.0291952	0.0260755	SLC1A2/SLC1A3/SLC25A18	3
Cluster 6	GO:0015813	L-glutamate transmembrane transport	4/162	29/18888	0.000104768	0.0291952	0.0260755	GRM1/SLC1A2/SLC1A3/SLC25A18	4
Cluster 6	GO:0015807	L-amino acid transport	6/162	93/18888	0.000149445	0.0367312	0.0328062	GRM1/RGS4/SLC1A2/SLC1A3/SLC7A2/SLC25A18	6
Cluster 6	GO:0043279	response to alkaloid	6/162	95/18888	0.000168015	0.0367312	0.0328062	DRD2/HTR2A/RGS4/RYR3/SLC1A2/SLC1A3	6
Cluster 6	GO:0001975	response to amphetamine	4/162	33/18888	0.000175747	0.0367312	0.0328062	DRD2/EDNRA/RGS4/HDAC9	4
Cluster 6	GO:0006813	potassium ion transport	9/162	241/18888	0.000240222	0.0436312	0.0389689	DRD2/HTR2A/KCNC3/KCNJ11/KCNN3/RGS4/SLC1A3/ACTN2/KCNE2	9
Cluster 6	GO:0046942	carboxylic acid transport	11/162	358/18888	0.000271803	0.0436312	0.0389689	DRD2/SLC16A8/SLCO4A1/GRM1/SLC6A18/PNPLA8/RGS4/SLC1A2/SLC1A3/SLC7A2/SLC25A18	11
Cluster 6	GO:0043267	negative regulation of potassium ion transport	4/162	37/18888	0.000276194	0.0436312	0.0389689	HTR2A/RGS4/ACTN2/KCNE2	4
Cluster 6	GO:0015849	organic acid transport	11/162	359/18888	0.000278349	0.0436312	0.0389689	DRD2/SLC16A8/SLCO4A1/GRM1/SLC6A18/PNPLA8/RGS4/SLC1A2/SLC1A3/SLC7A2/SLC25A18	11
Cluster 6	GO:0030033	microvillus assembly	3/162	16/18888	0.000319506	0.0439509	0.0392543	MYO1A/RAP1GAP/ESPN	3
Cluster 6	GO:0051938	L-glutamate import	4/162	39/18888	0.000339414	0.0439509	0.0392543	GRM1/SLC1A2/SLC1A3/SLC25A18	4
Cluster 6	GO:0098739	import across plasma membrane	8/162	203/18888	0.000372993	0.0439509	0.0392543	GRM1/KCNJ11/SLC46A2/RGS4/SLC1A2/SLC1A3/SLC7A2/KCNE2	8
Cluster 6	GO:0046676	negative regulation of insulin secretion	4/162	40/18888	0.000374623	0.0439509	0.0392543	ACVR1C/FAM3D/DRD2/KCNJ11	4
Cluster 6	GO:0046068	cGMP metabolic process	3/162	17/18888	0.000385534	0.0439509	0.0392543	GUCY2F/NPPC/RORA	3
Cluster 6	GO:0098712	L-glutamate import across plasma membrane	3/162	17/18888	0.000385534	0.0439509	0.0392543	GRM1/SLC1A2/SLC1A3	3
Cluster 6	GO:0006865	amino acid transport	7/162	158/18888	0.000432837	0.0455819	0.0407111	GRM1/SLC6A18/RGS4/SLC1A2/SLC1A3/SLC7A2/SLC25A18	7
Cluster 6	GO:0050709	negative regulation of protein secretion	5/162	74/18888	0.00043619	0.0455819	0.0407111	ACVR1C/FAM3D/DRD2/KCNJ11/RSAD2	5
Cluster 7	GO:0050900	leukocyte migration	19/131	396/18888	3.4471e-11	3.48171e-08	2.53502e-08	CYP19A1/C5AR2/CXCL1/IL1A/IL1B/IL6/CXCL8/IL10/PDE4B/IL23A/TREM1/S100A7/CCL20/CXCL6/CXCL5/TNFAIP6/TNFRSF18/IL33/CHST2	19
Cluster 7	GO:0032496	response to lipopolysaccharide	18/131	348/18888	3.46395e-11	3.48171e-08	2.53502e-08	CEBPB/IL24/CSF2/CXCL1/IL1A/IL1B/IL6/CXCL8/IL10/PDE4B/PENK/PTGS2/S100A7/CXCL6/CXCL5/THBD/TNFAIP3/NR1D1	18
Cluster 7	GO:0097530	granulocyte migration	13/131	154/18888	5.35819e-11	3.48171e-08	2.53502e-08	C5AR2/CXCL1/IL1A/IL1B/CXCL8/PDE4B/IL23A/TREM1/S100A7/CCL20/CXCL6/CXCL5/TNFAIP6	13
Cluster 7	GO:0071621	granulocyte chemotaxis	12/131	128/18888	8.91283e-11	3.48171e-08	2.53502e-08	C5AR2/CXCL1/IL1B/CXCL8/PDE4B/IL23A/TREM1/S100A7/CCL20/CXCL6/CXCL5/TNFAIP6	12
Cluster 7	GO:0002237	response to molecule of bacterial origin	18/131	369/18888	9.04446e-11	3.48171e-08	2.53502e-08	CEBPB/IL24/CSF2/CXCL1/IL1A/IL1B/IL6/CXCL8/IL10/PDE4B/PENK/PTGS2/S100A7/CXCL6/CXCL5/THBD/TNFAIP3/NR1D1	18
Cluster 7	GO:0060326	cell chemotaxis	17/131	322/18888	9.22154e-11	3.48171e-08	2.53502e-08	CYP19A1/C5AR2/CXCL1/IL1B/IL6/CXCL8/IL10/KDR/PDE4B/IL23A/TREM1/S100A7/CCL20/CXCL6/CXCL5/TNFAIP6/FGF18	17
Cluster 7	GO:1990266	neutrophil migration	12/131	129/18888	9.76969e-11	3.48171e-08	2.53502e-08	C5AR2/CXCL1/IL1A/IL1B/CXCL8/PDE4B/IL23A/TREM1/CCL20/CXCL6/CXCL5/TNFAIP6	12
Cluster 7	GO:0030595	leukocyte chemotaxis	15/131	237/18888	1.01508e-10	3.48171e-08	2.53502e-08	CYP19A1/C5AR2/CXCL1/IL1B/IL6/CXCL8/IL10/PDE4B/IL23A/TREM1/S100A7/CCL20/CXCL6/CXCL5/TNFAIP6	15
Cluster 7	GO:0097529	myeloid leukocyte migration	15/131	239/18888	1.14254e-10	3.48349e-08	2.53631e-08	CYP19A1/C5AR2/CXCL1/IL1A/IL1B/IL6/CXCL8/PDE4B/IL23A/TREM1/S100A7/CCL20/CXCL6/CXCL5/TNFAIP6	15
Cluster 7	GO:0030593	neutrophil chemotaxis	11/131	107/18888	2.05684e-10	5.64397e-08	4.10935e-08	C5AR2/CXCL1/IL1B/CXCL8/PDE4B/IL23A/TREM1/CCL20/CXCL6/CXCL5/TNFAIP6	11
Cluster 7	GO:0006935	chemotaxis	19/131	466/18888	5.43515e-10	1.33495e-07	9.71972e-08	CYP19A1/C5AR2/ANGPT2/CXCL1/NRG1/IL1B/IL6/CXCL8/IL10/KDR/PDE4B/IL23A/TREM1/S100A7/CCL20/CXCL6/CXCL5/TNFAIP6/FGF18	19
Cluster 7	GO:0042330	taxis	19/131	468/18888	5.83797e-10	1.33495e-07	9.71972e-08	CYP19A1/C5AR2/ANGPT2/CXCL1/NRG1/IL1B/IL6/CXCL8/IL10/KDR/PDE4B/IL23A/TREM1/S100A7/CCL20/CXCL6/CXCL5/TNFAIP6/FGF18	19
Cluster 7	GO:0071216	cellular response to biotic stimulus	14/131	265/18888	4.61004e-09	9.73072e-07	7.0849e-07	IL24/CSF2/DDIT3/CXCL1/IL1A/IL1B/IL6/CXCL8/IL10/PDE4B/CXCL6/CXCL5/TNFAIP3/NR1D1	14
Cluster 7	GO:0071222	cellular response to lipopolysaccharide	13/131	225/18888	5.78499e-09	1.13386e-06	8.25558e-07	IL24/CSF2/CXCL1/IL1A/IL1B/IL6/CXCL8/IL10/PDE4B/CXCL6/CXCL5/TNFAIP3/NR1D1	13
Cluster 7	GO:0071219	cellular response to molecule of bacterial origin	13/131	238/18888	1.13494e-08	2.07618e-06	1.51166e-06	IL24/CSF2/CXCL1/IL1A/IL1B/IL6/CXCL8/IL10/PDE4B/CXCL6/CXCL5/TNFAIP3/NR1D1	13
Cluster 7	GO:0002685	regulation of leukocyte migration	12/131	230/18888	7.06957e-08	1.21243e-05	8.82766e-06	CYP19A1/C5AR2/IL1A/IL6/CXCL8/IL23A/S100A7/CCL20/TNFAIP6/TNFRSF18/IL33/CHST2	12
Cluster 7	GO:0001819	positive regulation of cytokine production	16/131	500/18888	3.85532e-07	6.22294e-05	4.53089e-05	CEBPB/GARIN5A/CSF2/DDIT3/EREG/IL1A/IL1B/IL6/IL10/PDE4B/IL23A/PTGS2/NR4A3/IL18R1/IL33/IL1RL1	16
Cluster 7	GO:0023061	signal release	15/131	487/18888	1.47041e-06	0.00022159	0.000161339	CGA/ADCY8/ADORA2A/CYP19A1/FOXO1/IL1A/IL1B/IL1RN/IL6/IL11/MAFA/PIM3/PTGS2/CADPS/NR1D1	15
Cluster 7	GO:0050727	regulation of inflammatory response	14/131	425/18888	1.54019e-06	0.00022159	0.000161339	CEBPB/ADORA2A/CYP19A1/IL1B/IL6/IL10/IL23A/PROC/PTGS2/TNFAIP3/TNFAIP6/IL33/IL1RL1/NR1D1	14
Cluster 7	GO:0150076	neuroinflammatory response	7/131	83/18888	1.76055e-06	0.00022159	0.000161339	ADCY8/ADORA2A/IL1B/IL6/PTGS2/IL33/NR1D1	7
Cluster 7	GO:0032609	type II interferon production	8/131	119/18888	1.7766e-06	0.00022159	0.000161339	DDIT3/IL1B/IL10/PDE4B/IL23A/IL18R1/IL33/IL1RL1	8
Cluster 7	GO:0032649	regulation of type II interferon production	8/131	119/18888	1.7766e-06	0.00022159	0.000161339	DDIT3/IL1B/IL10/PDE4B/IL23A/IL18R1/IL33/IL1RL1	8
Cluster 7	GO:0002825	regulation of T-helper 1 type immune response	5/131	31/18888	2.18508e-06	0.00026069	0.000189807	IL1B/IL23A/IL18R1/IL33/IL1RL1	5
Cluster 7	GO:0022612	gland morphogenesis	8/131	125/18888	2.57352e-06	0.000285704	0.00020802	CEBPB/GDF7/ELF3/IL6/AREG/PROX1/SHH/TNFAIP3	8
Cluster 7	GO:0070663	regulation of leukocyte proliferation	11/131	267/18888	2.60299e-06	0.000285704	0.00020802	CEBPB/CSF2/IL1A/IL1B/IL6/IL10/NFATC2/IL23A/SHH/TNFAIP3/IL33	11
Cluster 7	GO:0014009	glial cell proliferation	6/131	60/18888	3.65389e-06	0.000377418	0.000274797	IL1B/IL6/AREG/PENK/SHH/IL33	6
Cluster 7	GO:0032635	interleukin-6 production	9/131	176/18888	3.85121e-06	0.000377418	0.000274797	CEBPB/EREG/C5AR2/IL1A/IL1B/IL6/IL10/TNFAIP3/IL33	9
Cluster 7	GO:0032675	regulation of interleukin-6 production	9/131	176/18888	3.85121e-06	0.000377418	0.000274797	CEBPB/EREG/C5AR2/IL1A/IL1B/IL6/IL10/TNFAIP3/IL33	9
Cluster 7	GO:0042180	cellular ketone metabolic process	10/131	227/18888	4.18438e-06	0.000395849	0.000288216	CYP7A1/CYP19A1/IL1B/INSIG1/PDK4/PROX1/PTGS2/NR4A3/KYNU/NR1D1	10
Cluster 7	GO:0051384	response to glucocorticoid	8/131	134/18888	4.3278e-06	0.000395849	0.000288216	FBXO32/IL1RN/IL6/IL10/AREG/DDIT4/PTGS2/STC1	8
Cluster 7	GO:0050920	regulation of chemotaxis	10/131	229/18888	4.52305e-06	0.000400363	0.000291503	CYP19A1/C5AR2/ANGPT2/IL6/CXCL8/KDR/IL23A/S100A7/TNFAIP6/FGF18	10
Cluster 7	GO:0001659	temperature homeostasis	9/131	183/18888	5.29504e-06	0.00045405	0.000330592	CEBPB/DDIT3/FOXO1/IL1A/IL1B/G0S2/PTGS2/IL18R1/NR1D1	9
Cluster 7	GO:0046890	regulation of lipid biosynthetic process	9/131	187/18888	6.312e-06	0.000517247	0.000376605	CGA/CYP7A1/IL1A/IL1B/INSIG1/PDK4/PROX1/PTGS2/NR1D1	9
Cluster 7	GO:0042531	positive regulation of tyrosine phosphorylation of STAT protein	6/131	66/18888	6.40966e-06	0.000517247	0.000376605	IL24/CSF2/ERBB4/IL6/IL23A/TNFRSF18	6
Cluster 7	GO:0009743	response to carbohydrate	10/131	239/18888	6.59753e-06	0.000517247	0.000376605	ADCY8/COL4A3/CYP7A1/ANGPT2/IL1A/IL1B/MAFA/PIM3/PTGS2/NR1D1	10
Cluster 7	GO:0002274	myeloid leukocyte activation	10/131	241/18888	7.09907e-06	0.000541107	0.000393978	CSF2/IL6/CXCL8/IL10/CXCL6/NR4A3/IL18RAP/IL33/IL1RL1/NR1D1	10
Cluster 7	GO:0010565	regulation of cellular ketone metabolic process	8/131	144/18888	7.37472e-06	0.000546925	0.000398214	CYP7A1/IL1B/INSIG1/PDK4/PROX1/PTGS2/NR4A3/NR1D1	8
Cluster 7	GO:0150077	regulation of neuroinflammatory response	5/131	40/18888	8.04933e-06	0.000581247	0.000423203	IL1B/IL6/PTGS2/IL33/NR1D1	5
Cluster 7	GO:0032602	chemokine production	7/131	105/18888	8.50668e-06	0.000596369	0.000434213	IL1B/IL6/IL10/TREM1/CXCL6/IL33/IL1RL1	7
Cluster 7	GO:0033674	positive regulation of kinase activity	11/131	303/18888	8.69342e-06	0.000596369	0.000434213	ADCY8/ERBB4/EREG/NRG1/IL1B/KDR/IL23A/PROX1/TCIM/FGF18/TNFSF15	11
Cluster 7	GO:0045444	fat cell differentiation	10/131	248/18888	9.12345e-06	0.000610604	0.000444578	CEBPB/DDIT3/FOXO1/IL6/IL11/INSIG1/NR4A2/PTGS2/NR4A3/NR1D1	10
Cluster 7	GO:0046879	hormone secretion	11/131	311/18888	1.11032e-05	0.000725407	0.000528166	CGA/ADCY8/CYP19A1/FOXO1/IL1B/IL1RN/IL6/IL11/MAFA/PIM3/NR1D1	11
Cluster 7	GO:0031960	response to corticosteroid	8/131	156/18888	1.32566e-05	0.000845953	0.000615935	FBXO32/IL1RN/IL6/IL10/AREG/DDIT4/PTGS2/STC1	8
Cluster 7	GO:0048732	gland development	13/131	449/18888	1.4835e-05	0.000925163	0.000673607	CEBPB/CGA/GDF7/CYP19A1/ELF3/ERBB4/NRG1/IL6/IL10/AREG/PROX1/SHH/TNFAIP3	13
Cluster 7	GO:0009914	hormone transport	11/131	322/18888	1.5355e-05	0.000936313	0.000681725	CGA/ADCY8/CYP19A1/FOXO1/IL1B/IL1RN/IL6/IL11/MAFA/PIM3/NR1D1	11
Cluster 7	GO:1902622	regulation of neutrophil migration	5/131	46/18888	1.6219e-05	0.000950537	0.000692082	C5AR2/IL1A/CXCL8/IL23A/TNFAIP6	5
Cluster 7	GO:0042509	regulation of tyrosine phosphorylation of STAT protein	6/131	78/18888	1.69295e-05	0.000950537	0.000692082	IL24/CSF2/ERBB4/IL6/IL23A/TNFRSF18	6
Cluster 7	GO:0010893	positive regulation of steroid biosynthetic process	4/131	23/18888	1.76667e-05	0.000950537	0.000692082	CGA/CYP7A1/IL1A/NR1D1	4
Cluster 7	GO:0038128	ERBB2 signaling pathway	4/131	23/18888	1.76667e-05	0.000950537	0.000692082	ERBB4/EREG/NRG1/AREG	4
Cluster 7	GO:0072574	hepatocyte proliferation	4/131	23/18888	1.76667e-05	0.000950537	0.000692082	CEBPB/IL6/PROX1/TNFAIP3	4
Cluster 7	GO:0072575	epithelial cell proliferation involved in liver morphogenesis	4/131	23/18888	1.76667e-05	0.000950537	0.000692082	CEBPB/IL6/PROX1/TNFAIP3	4
Cluster 7	GO:0006953	acute-phase response	5/131	47/18888	1.80494e-05	0.000952451	0.000693475	CEBPB/IL1A/IL1B/IL6/PTGS2	5
Cluster 7	GO:0050731	positive regulation of peptidyl-tyrosine phosphorylation	8/131	164/18888	1.90559e-05	0.000981845	0.000714877	IL24/CSF2/ERBB4/IL6/IL11/AREG/IL23A/TNFRSF18	8
Cluster 7	GO:0034284	response to monosaccharide	9/131	215/18888	1.9322e-05	0.000981845	0.000714877	ADCY8/COL4A3/CYP7A1/ANGPT2/IL1A/MAFA/PIM3/PTGS2/NR1D1	9
Cluster 7	GO:0042088	T-helper 1 type immune response	5/131	48/18888	2.00366e-05	0.000999646	0.000727838	IL1B/IL23A/IL18R1/IL33/IL1RL1	5
Cluster 7	GO:0050810	regulation of steroid biosynthetic process	6/131	81/18888	2.1031e-05	0.00103052	0.000750316	CGA/CYP7A1/IL1A/INSIG1/PROX1/NR1D1	6
Cluster 7	GO:0007260	tyrosine phosphorylation of STAT protein	6/131	82/18888	2.25633e-05	0.00108621	0.000790863	IL24/CSF2/ERBB4/IL6/IL23A/TNFRSF18	6
Cluster 7	GO:0002688	regulation of leukocyte chemotaxis	7/131	123/18888	2.39432e-05	0.00111356	0.00081078	CYP19A1/C5AR2/IL6/CXCL8/IL23A/S100A7/TNFAIP6	7
Cluster 7	GO:0045834	positive regulation of lipid metabolic process	7/131	123/18888	2.39432e-05	0.00111356	0.00081078	CGA/CYP7A1/IL1A/IL1B/PTGS2/NR4A3/NR1D1	7
Cluster 7	GO:0072576	liver morphogenesis	4/131	25/18888	2.49683e-05	0.00114188	0.000831399	CEBPB/IL6/PROX1/TNFAIP3	4
Cluster 7	GO:0071622	regulation of granulocyte chemotaxis	5/131	51/18888	2.70341e-05	0.00121609	0.00088543	C5AR2/CXCL8/IL23A/S100A7/TNFAIP6	5
Cluster 7	GO:0048143	astrocyte activation	4/131	26/18888	2.93498e-05	0.00129897	0.000945771	ADORA2A/IL1B/IL6/NR1D1	4
Cluster 7	GO:0046889	positive regulation of lipid biosynthetic process	6/131	88/18888	3.37553e-05	0.0014693	0.00106979	CGA/CYP7A1/IL1A/IL1B/PTGS2/NR1D1	6
Cluster 7	GO:0045940	positive regulation of steroid metabolic process	4/131	27/18888	3.42695e-05	0.0014693	0.00106979	CGA/CYP7A1/IL1A/NR1D1	4
Cluster 7	GO:0070661	leukocyte proliferation	11/131	352/18888	3.48414e-05	0.00147084	0.00107091	CEBPB/CSF2/IL1A/IL1B/IL6/IL10/NFATC2/IL23A/SHH/TNFAIP3/IL33	11
Cluster 7	GO:0042304	regulation of fatty acid biosynthetic process	5/131	54/18888	3.57952e-05	0.00148821	0.00108356	CYP7A1/IL1B/INSIG1/PDK4/PTGS2	5
Cluster 7	GO:0038130	ERBB4 signaling pathway	3/131	10/18888	3.77587e-05	0.00154642	0.00112594	ERBB4/EREG/NRG1	3
Cluster 7	GO:0002696	positive regulation of leukocyte activation	11/131	362/18888	4.49209e-05	0.00175205	0.00127566	MAP3K8/IL1A/IL1B/IL6/IL10/NFATC2/IL23A/SHH/NR4A3/IL33/IL1RL1	11
Cluster 7	GO:0006694	steroid biosynthetic process	8/131	185/18888	4.51479e-05	0.00175205	0.00127566	CGA/SLC27A2/CYP7A1/CYP19A1/IL1A/INSIG1/PROX1/NR1D1	8
Cluster 7	GO:0042060	wound healing	12/131	430/18888	4.58592e-05	0.00175205	0.00127566	ADORA2A/EREG/NRG1/IL1A/IL6/KDR/PROC/SHH/THBD/TNFAIP3/NDNF/TFPI2	12
Cluster 7	GO:0070098	chemokine-mediated signaling pathway	6/131	93/18888	4.6155e-05	0.00175205	0.00127566	CXCL1/CXCL8/CCL20/CXCL6/CXCL5/ENTREP1	6
Cluster 7	GO:0001541	ovarian follicle development	5/131	57/18888	4.66107e-05	0.00175205	0.00127566	CEBPB/CGA/EREG/KDR/TNFAIP6	5
Cluster 7	GO:0061900	glial cell activation	5/131	57/18888	4.66107e-05	0.00175205	0.00127566	ADORA2A/IL1B/IL6/IL33/NR1D1	5
Cluster 7	GO:0001660	fever generation	3/131	11/18888	5.16549e-05	0.00191542	0.00139461	IL1A/IL1B/PTGS2	3
Cluster 7	GO:0043434	response to peptide hormone	12/131	438/18888	5.47517e-05	0.00200318	0.00145851	ADCY8/EREG/FOXO1/IGFBP1/IL1B/IL10/INSIG1/AREG/NR4A2/PDK4/PTGS2/NR4A3	12
Cluster 7	GO:0048608	reproductive structure development	10/131	307/18888	5.66356e-05	0.00204484	0.00148884	IRX5/CEBPB/CGA/GDF7/CYP19A1/EREG/IL1A/KDR/SHH/TNFAIP6	10
Cluster 7	GO:0002822	regulation of adaptive immune response based on somatic recombination of immune receptors built from immunoglobulin superfamily domains	8/131	192/18888	5.86928e-05	0.00208875	0.00152081	IL1B/IL6/IL10/IL23A/TNFAIP3/IL18R1/IL33/IL1RL1	8
Cluster 7	GO:0043030	regulation of macrophage activation	5/131	60/18888	5.97952e-05	0.00208875	0.00152081	IL6/IL10/IL33/IL1RL1/NR1D1	5
Cluster 7	GO:0010575	positive regulation of vascular endothelial growth factor production	4/131	31/18888	6.01353e-05	0.00208875	0.00152081	IL1A/IL1B/IL6/PTGS2	4
Cluster 7	GO:0014074	response to purine-containing compound	7/131	143/18888	6.28335e-05	0.00211269	0.00153824	ADORA2A/IL1B/AREG/PENK/PTGS2/STC1/THBD	7
Cluster 7	GO:0061458	reproductive system development	10/131	311/18888	6.30986e-05	0.00211269	0.00153824	IRX5/CEBPB/CGA/GDF7/CYP19A1/EREG/IL1A/KDR/SHH/TNFAIP6	10
Cluster 7	GO:0051347	positive regulation of transferase activity	11/131	376/18888	6.31961e-05	0.00211269	0.00153824	ADCY8/ERBB4/EREG/NRG1/IL1B/KDR/IL23A/PROX1/TCIM/FGF18/TNFSF15	11
Cluster 7	GO:0033002	muscle cell proliferation	9/131	251/18888	6.47212e-05	0.00211269	0.00153824	DDIT3/ERBB4/EREG/IL6/IL10/PTGS2/SHH/TNFAIP3/NR4A3	9
Cluster 7	GO:0001503	ossification	12/131	446/18888	6.51006e-05	0.00211269	0.00153824	CEBPB/NOTUM/IL6/AREG/PENK/PTGS2/PTHLH/SMOC1/SHH/STC1/TNFAIP6/FGF18	12
Cluster 7	GO:0019217	regulation of fatty acid metabolic process	6/131	99/18888	6.5588e-05	0.00211269	0.00153824	CYP7A1/IL1B/INSIG1/PDK4/PTGS2/NR4A3	6
Cluster 7	GO:0003157	endocardium development	3/131	12/18888	6.85239e-05	0.00211269	0.00153824	NRG1/KDR/PROX1	3
Cluster 7	GO:0033083	regulation of immature T cell proliferation	3/131	12/18888	6.85239e-05	0.00211269	0.00153824	IL1A/IL1B/SHH	3
Cluster 7	GO:0033084	regulation of immature T cell proliferation in thymus	3/131	12/18888	6.85239e-05	0.00211269	0.00153824	IL1A/IL1B/SHH	3
Cluster 7	GO:0070857	regulation of bile acid biosynthetic process	3/131	12/18888	6.85239e-05	0.00211269	0.00153824	CYP7A1/PROX1/NR1D1	3
Cluster 7	GO:0050867	positive regulation of cell activation	11/131	380/18888	6.94661e-05	0.00211794	0.00154207	MAP3K8/IL1A/IL1B/IL6/IL10/NFATC2/IL23A/SHH/NR4A3/IL33/IL1RL1	11
Cluster 7	GO:0045598	regulation of fat cell differentiation	7/131	146/18888	7.16483e-05	0.00214114	0.00155895	CEBPB/DDIT3/FOXO1/IL6/INSIG1/PTGS2/NR1D1	7
Cluster 7	GO:1903037	regulation of leukocyte cell-cell adhesion	11/131	382/18888	7.27964e-05	0.00214114	0.00155895	CEBPB/MAP3K8/ADORA2A/IL1A/IL1B/IL6/IL10/IL23A/SHH/NR4A3/CHST2	11
Cluster 7	GO:1990868	response to chemokine	6/131	101/18888	7.33481e-05	0.00214114	0.00155895	CXCL1/CXCL8/CCL20/CXCL6/CXCL5/ENTREP1	6
Cluster 7	GO:1990869	cellular response to chemokine	6/131	101/18888	7.33481e-05	0.00214114	0.00155895	CXCL1/CXCL8/CCL20/CXCL6/CXCL5/ENTREP1	6
Cluster 7	GO:0008585	female gonad development	6/131	102/18888	7.74935e-05	0.00221093	0.00160977	CEBPB/CGA/CYP19A1/EREG/KDR/TNFAIP6	6
Cluster 7	GO:0045860	positive regulation of protein kinase activity	9/131	257/18888	7.75785e-05	0.00221093	0.00160977	ADCY8/EREG/NRG1/IL1B/IL23A/PROX1/TCIM/FGF18/TNFSF15	9
Cluster 7	GO:0030073	insulin secretion	8/131	200/18888	7.81562e-05	0.00221093	0.00160977	ADCY8/FOXO1/IL1B/IL1RN/IL6/MAFA/PIM3/NR1D1	8
Cluster 7	GO:0050728	negative regulation of inflammatory response	8/131	201/18888	8.09275e-05	0.00225752	0.00164369	ADORA2A/CYP19A1/IL10/PROC/TNFAIP3/TNFAIP6/IL33/NR1D1	8
Cluster 7	GO:0002687	positive regulation of leukocyte migration	7/131	149/18888	8.14485e-05	0.00225752	0.00164369	IL1A/IL6/CXCL8/IL23A/S100A7/CCL20/TNFRSF18	7
Cluster 7	GO:0001890	placenta development	7/131	150/18888	8.49482e-05	0.00231618	0.0016864	CEBPB/CSF2/DLX3/IL10/PTGS2/STC1/RSPO3	7
Cluster 7	GO:0019218	regulation of steroid metabolic process	6/131	104/18888	8.63443e-05	0.00231618	0.0016864	CGA/CYP7A1/IL1A/INSIG1/PROX1/NR1D1	6
Cluster 7	GO:0032642	regulation of chemokine production	6/131	104/18888	8.63443e-05	0.00231618	0.0016864	IL1B/IL6/IL10/CXCL6/IL33/IL1RL1	6
Cluster 7	GO:0090022	regulation of neutrophil chemotaxis	4/131	34/18888	8.72173e-05	0.00231618	0.0016864	C5AR2/CXCL8/IL23A/TNFAIP6	4
Cluster 7	GO:0033079	immature T cell proliferation	3/131	13/18888	8.86295e-05	0.00231618	0.0016864	IL1A/IL1B/SHH	3
Cluster 7	GO:0033080	immature T cell proliferation in thymus	3/131	13/18888	8.86295e-05	0.00231618	0.0016864	IL1A/IL1B/SHH	3
Cluster 7	GO:0019216	regulation of lipid metabolic process	10/131	326/18888	9.32341e-05	0.00241353	0.00175728	CGA/CYP7A1/IL1A/IL1B/INSIG1/PDK4/PROX1/PTGS2/NR4A3/NR1D1	10
Cluster 7	GO:0031100	animal organ regeneration	5/131	66/18888	9.46482e-05	0.00242153	0.0017631	CEBPB/ANGPT2/IL6/IL10/NR4A3	5
Cluster 7	GO:0046545	development of primary female sexual characteristics	6/131	106/18888	9.59821e-05	0.00242153	0.0017631	CEBPB/CGA/CYP19A1/EREG/KDR/TNFAIP6	6
Cluster 7	GO:0050729	positive regulation of inflammatory response	7/131	153/18888	9.61904e-05	0.00242153	0.0017631	CEBPB/IL1B/IL6/IL23A/PTGS2/IL33/IL1RL1	7
Cluster 7	GO:0002819	regulation of adaptive immune response	8/131	207/18888	9.93241e-05	0.00247769	0.00180399	IL1B/IL6/IL10/IL23A/TNFAIP3/IL18R1/IL33/IL1RL1	8
Cluster 7	GO:0008202	steroid metabolic process	10/131	329/18888	0.000100536	0.00248533	0.00180956	CGA/SLC27A2/CYP7A1/CYP19A1/HSD11B1/IL1A/INSIG1/PROX1/SHH/NR1D1	10
Cluster 7	GO:0009746	response to hexose	8/131	208/18888	0.000102703	0.00251622	0.00183205	ADCY8/COL4A3/CYP7A1/ANGPT2/MAFA/PIM3/PTGS2/NR1D1	8
Cluster 7	GO:0062012	regulation of small molecule metabolic process	10/131	331/18888	0.000105669	0.00256599	0.00186829	CYP7A1/FOXO1/IL1B/INSIG1/PDK4/DDIT4/PROX1/PTGS2/NR4A3/NR1D1	10
Cluster 7	GO:0072577	endothelial cell apoptotic process	5/131	68/18888	0.000109183	0.00262016	0.00190773	COL4A3/IL10/KDR/TNFAIP3/NDNF	5
Cluster 7	GO:0018108	peptidyl-tyrosine phosphorylation	9/131	269/18888	0.00010981	0.00262016	0.00190773	IL24/CSF2/ERBB4/IL6/IL11/AREG/KDR/IL23A/TNFRSF18	9
Cluster 7	GO:0018212	peptidyl-tyrosine modification	9/131	271/18888	0.000116143	0.00274738	0.00200036	IL24/CSF2/ERBB4/IL6/IL11/AREG/KDR/IL23A/TNFRSF18	9
Cluster 7	GO:0071347	cellular response to interleukin-1	6/131	110/18888	0.00011782	0.00276324	0.0020119	IL1B/IL1RN/IL6/CXCL8/CCL20/NR1D1	6
Cluster 7	GO:0048545	response to steroid hormone	10/131	338/18888	0.000125421	0.00291657	0.00212354	FBXO32/IL1RN/IL6/IL10/AREG/DDIT4/PTGS2/STC1/NR4A3/NR1D1	10
Cluster 7	GO:0050673	epithelial cell proliferation	12/131	482/18888	0.000135365	0.00310699	0.00226219	CEBPB/COL4A3/EREG/IL6/IL10/AREG/KDR/PROX1/SHH/TNFAIP3/NR4A3/NR1D1	12
Cluster 7	GO:0006699	bile acid biosynthetic process	4/131	38/18888	0.000135874	0.00310699	0.00226219	SLC27A2/CYP7A1/PROX1/NR1D1	4
Cluster 7	GO:1904251	regulation of bile acid metabolic process	3/131	15/18888	0.000139576	0.00316526	0.00230461	CYP7A1/PROX1/NR1D1	3
Cluster 7	GO:0045785	positive regulation of cell adhesion	12/131	485/18888	0.000143414	0.00322565	0.00234858	MAP3K8/IL1A/IL1B/IL6/IL10/KDR/IL23A/SHH/NDNF/NR4A3/TNFRSF18/CHST2	12
Cluster 7	GO:0070665	positive regulation of leukocyte proliferation	7/131	164/18888	0.000148252	0.00330735	0.00240807	CSF2/IL1A/IL1B/IL6/NFATC2/IL23A/SHH	7
Cluster 7	GO:0050795	regulation of behavior	5/131	74/18888	0.000163217	0.00360561	0.00262523	ADORA2A/CSF2/PENK/NR4A3/NR1D1	5
Cluster 7	GO:0007159	leukocyte cell-cell adhesion	11/131	419/18888	0.00016425	0.00360561	0.00262523	CEBPB/MAP3K8/ADORA2A/IL1A/IL1B/IL6/IL10/IL23A/SHH/NR4A3/CHST2	11
Cluster 7	GO:0031649	heat generation	3/131	16/18888	0.000170916	0.00369286	0.00268875	IL1A/IL1B/PTGS2	3
Cluster 7	GO:0051770	positive regulation of nitric-oxide synthase biosynthetic process	3/131	16/18888	0.000170916	0.00369286	0.00268875	NAMPT/KDR/IL33	3
Cluster 7	GO:0050730	regulation of peptidyl-tyrosine phosphorylation	8/131	225/18888	0.000176396	0.00372638	0.00271316	IL24/CSF2/ERBB4/IL6/IL11/AREG/IL23A/TNFRSF18	8
Cluster 7	GO:0072330	monocarboxylic acid biosynthetic process	8/131	225/18888	0.000176396	0.00372638	0.00271316	SLC27A2/CYP7A1/IL1B/INSIG1/PDK4/PROX1/PTGS2/NR1D1	8
Cluster 7	GO:0022407	regulation of cell-cell adhesion	12/131	496/18888	0.000176541	0.00372638	0.00271316	CEBPB/MAP3K8/ADORA2A/IL1A/IL1B/IL1RN/IL6/IL10/IL23A/SHH/NR4A3/CHST2	12
Cluster 7	GO:0045765	regulation of angiogenesis	10/131	353/18888	0.000178446	0.00373782	0.00272149	COL4A3/ANGPT2/IL1A/IL1B/IL6/CXCL8/IL10/KDR/TNFAIP3/FGF18	10
Cluster 7	GO:0070482	response to oxygen levels	10/131	354/18888	0.000182567	0.00378428	0.00275532	DIO3/FOXO1/ANGPT2/IL1A/NR4A2/PENK/DDIT4/PTGS2/STC1/NDNF	10
Cluster 7	GO:0007548	sex differentiation	9/131	288/18888	0.000183422	0.00378428	0.00275532	IRX5/CEBPB/CGA/CYP19A1/EREG/IL1A/KDR/SHH/TNFAIP6	9
Cluster 7	GO:0046660	female sex differentiation	6/131	121/18888	0.000198698	0.00406886	0.00296252	CEBPB/CGA/CYP19A1/EREG/KDR/TNFAIP6	6
Cluster 7	GO:0032310	prostaglandin secretion	3/131	17/18888	0.00020649	0.00419269	0.00305268	IL1A/IL1B/PTGS2	3
Cluster 7	GO:0002367	cytokine production involved in immune response	6/131	122/18888	0.000207801	0.00419269	0.00305268	IL1B/IL6/IL10/TREM1/NR4A3/IL18R1	6
Cluster 7	GO:0007259	receptor signaling pathway via JAK-STAT	7/131	174/18888	0.000213506	0.00427635	0.00311359	IL24/CSF2/ERBB4/IL6/IL10/IL23A/TNFRSF18	7
Cluster 7	GO:0045446	endothelial cell differentiation	6/131	123/18888	0.00021723	0.00431373	0.00314081	NRG1/IL1B/KDR/PROC/PROX1/STC1	6
Cluster 7	GO:1901342	regulation of vasculature development	10/131	362/18888	0.000218516	0.00431373	0.00314081	COL4A3/ANGPT2/IL1A/IL1B/IL6/CXCL8/IL10/KDR/TNFAIP3/FGF18	10
Cluster 7	GO:0008406	gonad development	8/131	233/18888	0.000223743	0.00438537	0.00319297	IRX5/CEBPB/CGA/CYP19A1/EREG/IL1A/KDR/TNFAIP6	8
Cluster 7	GO:0014002	astrocyte development	4/131	44/18888	0.000241977	0.00466543	0.00339688	ADORA2A/IL1B/IL6/NR1D1	4
Cluster 7	GO:0032689	negative regulation of type II interferon production	4/131	44/18888	0.000241977	0.00466543	0.00339688	DDIT3/IL10/IL33/IL1RL1	4
Cluster 7	GO:0048659	smooth muscle cell proliferation	7/131	178/18888	0.000245354	0.00466543	0.00339688	DDIT3/EREG/IL6/IL10/PTGS2/TNFAIP3/NR4A3	7
Cluster 7	GO:0002827	positive regulation of T-helper 1 type immune response	3/131	18/18888	0.000246533	0.00466543	0.00339688	IL1B/IL23A/IL18R1	3
Cluster 7	GO:0150078	positive regulation of neuroinflammatory response	3/131	18/18888	0.000246533	0.00466543	0.00339688	IL1B/IL6/IL33	3
Cluster 7	GO:0051223	regulation of protein transport	11/131	440/18888	0.000250397	0.00468649	0.00341222	ADCY8/ADORA2A/FOXO1/IL1A/IL1B/IL6/INSIG1/PIM3/PTGS2/SHH/NR1D1	11
Cluster 7	GO:0050670	regulation of lymphocyte proliferation	8/131	237/18888	0.000251062	0.00468649	0.00341222	CEBPB/IL1A/IL1B/IL6/IL10/NFATC2/IL23A/SHH	8
Cluster 7	GO:0045137	development of primary sexual characteristics	8/131	238/18888	0.000258303	0.00478907	0.0034869	IRX5/CEBPB/CGA/CYP19A1/EREG/IL1A/KDR/TNFAIP6	8
Cluster 7	GO:0009306	protein secretion	10/131	370/18888	0.000260239	0.0047926	0.00348947	ADCY8/ADORA2A/FOXO1/IL1A/IL1B/IL1RN/IL6/MAFA/PIM3/NR1D1	10
Cluster 7	GO:0061844	antimicrobial humoral immune response mediated by antimicrobial peptide	5/131	82/18888	0.000264503	0.00483191	0.00351809	CXCL1/CXCL8/S100A7/CXCL6/CXCL5	5
Cluster 7	GO:0035592	establishment of protein localization to extracellular region	10/131	371/18888	0.000265896	0.00483191	0.00351809	ADCY8/ADORA2A/FOXO1/IL1A/IL1B/IL1RN/IL6/MAFA/PIM3/NR1D1	10
Cluster 7	GO:0046683	response to organophosphorus	6/131	128/18888	0.000269553	0.00486613	0.00354301	IL1B/AREG/PENK/PTGS2/STC1/THBD	6
Cluster 7	GO:0042129	regulation of T cell proliferation	7/131	181/18888	0.000271667	0.00487224	0.00354746	CEBPB/IL1A/IL1B/IL6/IL10/IL23A/SHH	7
Cluster 7	GO:0032944	regulation of mononuclear cell proliferation	8/131	241/18888	0.000281057	0.00500793	0.00364625	CEBPB/IL1A/IL1B/IL6/IL10/NFATC2/IL23A/SHH	8
Cluster 7	GO:0030072	peptide hormone secretion	8/131	242/18888	0.000288997	0.00505863	0.00368317	ADCY8/FOXO1/IL1B/IL1RN/IL6/MAFA/PIM3/NR1D1	8
Cluster 7	GO:0002544	chronic inflammatory response	3/131	19/18888	0.000291277	0.00505863	0.00368317	CYP19A1/IL10/TNFAIP3	3
Cluster 7	GO:0035743	CD4-positive, alpha-beta T cell cytokine production	3/131	19/18888	0.000291277	0.00505863	0.00368317	IL1B/IL6/IL18R1	3
Cluster 7	GO:0042749	regulation of circadian sleep/wake cycle	3/131	19/18888	0.000291277	0.00505863	0.00368317	ADORA2A/CSF2/NR1D1	3
Cluster 7	GO:0140353	lipid export from cell	4/131	47/18888	0.000312872	0.0053995	0.00393135	CYP19A1/IL1A/IL1B/PTGS2	4
Cluster 7	GO:0071692	protein localization to extracellular region	10/131	379/18888	0.00031497	0.00540174	0.00393299	ADCY8/ADORA2A/FOXO1/IL1A/IL1B/IL1RN/IL6/MAFA/PIM3/NR1D1	10
Cluster 7	GO:0045766	positive regulation of angiogenesis	7/131	187/18888	0.000331103	0.0055852	0.00406656	ANGPT2/IL1A/IL1B/CXCL8/IL10/KDR/FGF18	7
Cluster 7	GO:0002790	peptide secretion	8/131	247/18888	0.000331497	0.0055852	0.00406656	ADCY8/FOXO1/IL1B/IL1RN/IL6/MAFA/PIM3/NR1D1	8
Cluster 7	GO:0048568	embryonic organ development	11/131	455/18888	0.000333084	0.0055852	0.00406656	IRX5/CEBPB/CSF2/WHRN/CXCL8/IL10/INSIG1/KDR/PROX1/SHH/RSPO3	11
Cluster 7	GO:0001666	response to hypoxia	9/131	313/18888	0.000339077	0.0055852	0.00406656	DIO3/ANGPT2/IL1A/NR4A2/PENK/DDIT4/PTGS2/STC1/NDNF	9
Cluster 7	GO:0032102	negative regulation of response to external stimulus	11/131	456/18888	0.000339331	0.0055852	0.00406656	ADORA2A/CYP19A1/C5AR2/ANGPT2/IL10/PROC/THBD/TNFAIP3/TNFAIP6/IL33/NR1D1	11
Cluster 7	GO:0051767	nitric-oxide synthase biosynthetic process	3/131	20/18888	0.000340945	0.0055852	0.00406656	NAMPT/KDR/IL33	3
Cluster 7	GO:0051769	regulation of nitric-oxide synthase biosynthetic process	3/131	20/18888	0.000340945	0.0055852	0.00406656	NAMPT/KDR/IL33	3
Cluster 7	GO:0048771	tissue remodeling	7/131	188/18888	0.000341951	0.0055852	0.00406656	ELF3/IL1A/IL6/IL23A/PDK4/TNFAIP3/RSPO3	7
Cluster 7	GO:0002702	positive regulation of production of molecular mediator of immune response	6/131	134/18888	0.000344891	0.00559988	0.00407725	IL1B/IL6/IL10/NR4A3/IL18R1/IL33	6
Cluster 7	GO:0032640	tumor necrosis factor production	7/131	189/18888	0.000353083	0.0056329	0.00410129	C5AR2/IL1A/IL6/IL10/IL23A/TNFAIP3/IL33	7
Cluster 7	GO:0032680	regulation of tumor necrosis factor production	7/131	189/18888	0.000353083	0.0056329	0.00410129	C5AR2/IL1A/IL6/IL10/IL23A/TNFAIP3/IL33	7
Cluster 7	GO:0061138	morphogenesis of a branching epithelium	7/131	189/18888	0.000353083	0.0056329	0.00410129	GDF7/IL10/AREG/KDR/PROX1/SHH/RSPO3	7
Cluster 7	GO:0030879	mammary gland development	6/131	135/18888	0.000358906	0.0056927	0.00414483	CEBPB/CYP19A1/ELF3/ERBB4/NRG1/AREG	6
Cluster 7	GO:1904018	positive regulation of vasculature development	7/131	190/18888	0.000364503	0.00573275	0.00417399	ANGPT2/IL1A/IL1B/CXCL8/IL10/KDR/FGF18	7
Cluster 7	GO:0048708	astrocyte differentiation	5/131	88/18888	0.000367394	0.00573275	0.00417399	ADORA2A/IL1B/IL6/SHH/NR1D1	5
Cluster 7	GO:0046427	positive regulation of receptor signaling pathway via JAK-STAT	4/131	49/18888	0.000367698	0.00573275	0.00417399	ERBB4/IL6/IL10/IL23A	4
Cluster 7	GO:0097696	receptor signaling pathway via STAT	7/131	191/18888	0.000376218	0.00583244	0.00424658	IL24/CSF2/ERBB4/IL6/IL10/IL23A/TNFRSF18	7
Cluster 7	GO:0042745	circadian sleep/wake cycle	3/131	21/18888	0.000395758	0.00610089	0.00444203	ADORA2A/CSF2/NR1D1	3
Cluster 7	GO:0046883	regulation of hormone secretion	8/131	254/18888	0.000399445	0.00612333	0.00445837	ADCY8/CYP19A1/FOXO1/IL1B/IL6/IL11/PIM3/NR1D1	8
Cluster 7	GO:0070555	response to interleukin-1	6/131	138/18888	0.000403642	0.0061533	0.00448019	IL1B/IL1RN/IL6/CXCL8/CCL20/NR1D1	6
Cluster 7	GO:0071706	tumor necrosis factor superfamily cytokine production	7/131	194/18888	0.000413183	0.00622953	0.00453569	C5AR2/IL1A/IL6/IL10/IL23A/TNFAIP3/IL33	7
Cluster 7	GO:1903555	regulation of tumor necrosis factor superfamily cytokine production	7/131	194/18888	0.000413183	0.00622953	0.00453569	C5AR2/IL1A/IL6/IL10/IL23A/TNFAIP3/IL33	7
Cluster 7	GO:0033273	response to vitamin	5/131	91/18888	0.000428963	0.00637081	0.00463856	IL1A/PENK/PTGS2/STC1/KYNU	5
Cluster 7	GO:0008206	bile acid metabolic process	4/131	51/18888	0.000429072	0.00637081	0.00463856	SLC27A2/CYP7A1/PROX1/NR1D1	4
Cluster 7	GO:0001649	osteoblast differentiation	8/131	257/18888	0.00043184	0.00637081	0.00463856	CEBPB/IL6/AREG/PENK/PTHLH/SMOC1/SHH/TNFAIP6	8
Cluster 7	GO:0002699	positive regulation of immune effector process	8/131	257/18888	0.00043184	0.00637081	0.00463856	IL1B/IL6/IL10/IL23A/NR4A3/IL18RAP/IL18R1/IL33	8
Cluster 7	GO:0006959	humoral immune response	8/131	258/18888	0.000443102	0.0064708	0.00471136	CXCL1/IL1B/IL6/CXCL8/TREM1/S100A7/CXCL6/CXCL5	8
Cluster 7	GO:2001233	regulation of apoptotic signaling pathway	10/131	396/18888	0.000444747	0.0064708	0.00471136	ADORA2A/CSF2/DDIT3/IL1A/IL1B/IL10/NR4A2/G0S2/PTGS2/TNFAIP3	10
Cluster 7	GO:0022409	positive regulation of cell-cell adhesion	9/131	325/18888	0.000445693	0.0064708	0.00471136	MAP3K8/IL1A/IL1B/IL6/IL10/IL23A/SHH/NR4A3/CHST2	9
Cluster 7	GO:1900273	positive regulation of long-term synaptic potentiation	3/131	22/18888	0.000455929	0.00658457	0.0047942	ADCY8/ADORA2A/IGSF11	3
Cluster 7	GO:0006979	response to oxidative stress	10/131	398/18888	0.000462583	0.0066457	0.00483871	FOXO1/IL1A/IL6/AREG/NR4A2/PENK/PTGS2/S100A7/TNFAIP3/IL18RAP	10
Cluster 7	GO:0036293	response to decreased oxygen levels	9/131	327/18888	0.000465891	0.00664699	0.00483964	DIO3/ANGPT2/IL1A/NR4A2/PENK/DDIT4/PTGS2/STC1/NDNF	9
Cluster 7	GO:0050921	positive regulation of chemotaxis	6/131	142/18888	0.00046994	0.00664699	0.00483964	IL6/CXCL8/KDR/IL23A/S100A7/FGF18	6
Cluster 7	GO:0062013	positive regulation of small molecule metabolic process	6/131	142/18888	0.00046994	0.00664699	0.00483964	CYP7A1/FOXO1/IL1B/PTGS2/NR4A3/NR1D1	6
Cluster 7	GO:0043410	positive regulation of MAPK cascade	11/131	475/18888	0.000478187	0.00672895	0.00489932	KLB/ERBB4/NRG1/IL1A/IL1B/IL6/IL11/KDR/S100A7/CCL20/FGF18	11
Cluster 7	GO:0003158	endothelium development	6/131	143/18888	0.000487769	0.00679411	0.00494676	NRG1/IL1B/KDR/PROC/PROX1/STC1	6
Cluster 7	GO:0050671	positive regulation of lymphocyte proliferation	6/131	143/18888	0.000487769	0.00679411	0.00494676	IL1A/IL1B/IL6/NFATC2/IL23A/SHH	6
Cluster 7	GO:0031099	regeneration	7/131	200/18888	0.000495821	0.00685898	0.00499399	CEBPB/ERBB4/ANGPT2/IGFBP1/IL6/IL10/NR4A3	7
Cluster 7	GO:1904894	positive regulation of receptor signaling pathway via STAT	4/131	53/18888	0.000497426	0.00685898	0.00499399	ERBB4/IL6/IL10/IL23A	4
Cluster 7	GO:0002689	negative regulation of leukocyte chemotaxis	3/131	23/18888	0.000521668	0.00708642	0.0051596	CYP19A1/C5AR2/TNFAIP6	3
Cluster 7	GO:0046058	cAMP metabolic process	3/131	23/18888	0.000521668	0.00708642	0.0051596	ADCY8/PDE4B/PTHLH	3
Cluster 7	GO:0051151	negative regulation of smooth muscle cell differentiation	3/131	23/18888	0.000521668	0.00708642	0.0051596	EREG/NFATC2/SHH	3
Cluster 7	GO:0009749	response to glucose	7/131	203/18888	0.000541813	0.00728749	0.00530599	ADCY8/COL4A3/CYP7A1/ANGPT2/MAFA/PIM3/NR1D1	7
Cluster 7	GO:0046394	carboxylic acid biosynthetic process	9/131	334/18888	0.00054261	0.00728749	0.00530599	SLC27A2/CYP7A1/IL1B/INSIG1/PDK4/PROX1/PTGS2/KYNU/NR1D1	9
Cluster 7	GO:0032946	positive regulation of mononuclear cell proliferation	6/131	146/18888	0.000544437	0.00728749	0.00530599	IL1A/IL1B/IL6/NFATC2/IL23A/SHH	6
Cluster 7	GO:0050678	regulation of epithelial cell proliferation	10/131	407/18888	0.000550386	0.00733136	0.00533793	COL4A3/EREG/IL10/AREG/KDR/PROX1/SHH/TNFAIP3/NR4A3/NR1D1	10
Cluster 7	GO:1904019	epithelial cell apoptotic process	6/131	147/18888	0.000564422	0.00748199	0.00544761	COL4A3/IL6/IL10/KDR/TNFAIP3/NDNF	6
Cluster 7	GO:0002686	negative regulation of leukocyte migration	4/131	55/18888	0.000573196	0.00756177	0.0055057	CYP19A1/C5AR2/TNFAIP6/IL33	4
Cluster 7	GO:0016053	organic acid biosynthetic process	9/131	337/18888	0.000578521	0.0075955	0.00553025	SLC27A2/CYP7A1/IL1B/INSIG1/PDK4/PROX1/PTGS2/KYNU/NR1D1	9
Cluster 7	GO:0050708	regulation of protein secretion	8/131	269/18888	0.000583505	0.00760601	0.0055379	ADCY8/ADORA2A/FOXO1/IL1A/IL1B/IL6/PIM3/NR1D1	8
Cluster 7	GO:0001763	morphogenesis of a branching structure	7/131	206/18888	0.000591141	0.00760601	0.0055379	GDF7/IL10/AREG/KDR/PROX1/SHH/RSPO3	7
Cluster 7	GO:0006706	steroid catabolic process	3/131	24/18888	0.00059318	0.00760601	0.0055379	CYP7A1/CYP19A1/HSD11B1	3
Cluster 7	GO:0034114	regulation of heterotypic cell-cell adhesion	3/131	24/18888	0.00059318	0.00760601	0.0055379	IL1B/IL1RN/IL10	3
Cluster 7	GO:0061042	vascular wound healing	3/131	24/18888	0.00059318	0.00760601	0.0055379	KDR/TNFAIP3/NDNF	3
Cluster 7	GO:0070664	negative regulation of leukocyte proliferation	5/131	98/18888	0.000602699	0.00769212	0.0056006	CEBPB/IL10/SHH/TNFAIP3/IL33	5
Cluster 7	GO:0015833	peptide transport	8/131	271/18888	0.000612527	0.00778136	0.00566558	ADCY8/FOXO1/IL1B/IL1RN/IL6/MAFA/PIM3/NR1D1	8
Cluster 7	GO:0048661	positive regulation of smooth muscle cell proliferation	5/131	100/18888	0.000660842	0.00835645	0.0060843	EREG/IL6/IL10/PTGS2/NR4A3	5
Cluster 7	GO:0048520	positive regulation of behavior	3/131	25/18888	0.000670663	0.00844175	0.0061464	ADORA2A/PENK/NR4A3	3
Cluster 7	GO:0032755	positive regulation of interleukin-6 production	5/131	101/18888	0.00069144	0.00866353	0.00630788	EREG/IL1A/IL1B/IL6/IL33	5
Cluster 7	GO:1903039	positive regulation of leukocyte cell-cell adhesion	8/131	277/18888	0.000706669	0.00881409	0.0064175	MAP3K8/IL1A/IL1B/IL6/IL23A/SHH/NR4A3/CHST2	8
Cluster 7	GO:0042098	T cell proliferation	7/131	213/18888	0.000720186	0.00893762	0.00650744	CEBPB/IL1A/IL1B/IL6/IL10/IL23A/SHH	7
Cluster 7	GO:0032677	regulation of interleukin-8 production	5/131	102/18888	0.000723087	0.00893762	0.00650744	DDIT3/C5AR2/IL1B/IL6/IL10	5
Cluster 7	GO:0002726	positive regulation of T cell cytokine production	3/131	26/18888	0.000754313	0.00919761	0.00669674	IL1B/IL6/IL18R1	3
Cluster 7	GO:0050926	regulation of positive chemotaxis	3/131	26/18888	0.000754313	0.00919761	0.00669674	ANGPT2/CXCL8/KDR	3
Cluster 7	GO:0032637	interleukin-8 production	5/131	103/18888	0.000755805	0.00919761	0.00669674	DDIT3/C5AR2/IL1B/IL6/IL10	5
Cluster 7	GO:0050866	negative regulation of cell activation	7/131	215/18888	0.000760881	0.00919761	0.00669674	CEBPB/ADORA2A/IL10/SHH/THBD/TNFAIP3/NR1D1	7
Cluster 7	GO:0070374	positive regulation of ERK1 and ERK2 cascade	7/131	215/18888	0.000760881	0.00919761	0.00669674	ERBB4/NRG1/IL1A/KDR/S100A7/CCL20/FGF18	7
Cluster 7	GO:0042102	positive regulation of T cell proliferation	5/131	104/18888	0.000789616	0.0095031	0.00691916	IL1A/IL1B/IL6/IL23A/SHH	5
Cluster 7	GO:0071624	positive regulation of granulocyte chemotaxis	3/131	27/18888	0.000844318	0.0100464	0.00731473	CXCL8/IL23A/S100A7	3
Cluster 7	GO:0050679	positive regulation of epithelial cell proliferation	7/131	219/18888	0.000847727	0.0100464	0.00731473	IL10/AREG/KDR/PROX1/SHH/TNFAIP3/NR4A3	7
Cluster 7	GO:0010574	regulation of vascular endothelial growth factor production	4/131	61/18888	0.000849403	0.0100464	0.00731473	IL1A/IL1B/IL6/PTGS2	4
Cluster 7	GO:0045599	negative regulation of fat cell differentiation	4/131	61/18888	0.000849403	0.0100464	0.00731473	DDIT3/FOXO1/IL6/INSIG1	4
Cluster 7	GO:0010721	negative regulation of cell development	8/131	288/18888	0.000909426	0.0107101	0.00779801	IL1A/IL1B/IL6/PROX1/PTHLH/SHH/TNFAIP6/NR1D1	8
Cluster 7	GO:0043524	negative regulation of neuron apoptotic process	6/131	162/18888	0.000938398	0.0108476	0.0078981	CEBPB/ADORA2A/IL10/KDR/NR4A2/NDNF	6
Cluster 7	GO:0002675	positive regulation of acute inflammatory response	3/131	28/18888	0.000940865	0.0108476	0.0078981	IL1B/IL6/PTGS2	3
Cluster 7	GO:0015732	prostaglandin transport	3/131	28/18888	0.000940865	0.0108476	0.0078981	IL1A/IL1B/PTGS2	3
Cluster 7	GO:0043369	CD4-positive or CD8-positive, alpha-beta T cell lineage commitment	3/131	28/18888	0.000940865	0.0108476	0.0078981	IL6/IL23A/SHH	3
Cluster 7	GO:0090594	inflammatory response to wounding	3/131	28/18888	0.000940865	0.0108476	0.0078981	IL1A/IL6/IL33	3
Cluster 7	GO:0032623	interleukin-2 production	4/131	63/18888	0.00095925	0.0109674	0.00798533	IL1A/IL1B/PDE4B/TNFAIP3	4
Cluster 7	GO:0032663	regulation of interleukin-2 production	4/131	63/18888	0.00095925	0.0109674	0.00798533	IL1A/IL1B/PDE4B/TNFAIP3	4
Cluster 7	GO:0031348	negative regulation of defense response	8/131	291/18888	0.00097214	0.0110654	0.00805667	ADORA2A/CYP19A1/IL10/PROC/TNFAIP3/TNFAIP6/IL33/NR1D1	8
Cluster 7	GO:0002526	acute inflammatory response	5/131	109/18888	0.000975885	0.0110654	0.00805667	CEBPB/IL1A/IL1B/IL6/PTGS2	5
Cluster 7	GO:0051402	neuron apoptotic process	8/131	292/18888	0.000993798	0.0112222	0.0081708	CEBPB/ADORA2A/DDIT3/DIO3/IL10/KDR/NR4A2/NDNF	8
Cluster 7	GO:0042116	macrophage activation	5/131	110/18888	0.00101674	0.0114342	0.0083252	IL6/IL10/IL33/IL1RL1/NR1D1	5
Cluster 7	GO:0010573	vascular endothelial growth factor production	4/131	65/18888	0.00107873	0.0120817	0.00879666	IL1A/IL1B/IL6/PTGS2	4
Cluster 7	GO:0050796	regulation of insulin secretion	6/131	167/18888	0.00109809	0.0122454	0.0089158	ADCY8/FOXO1/IL1B/IL6/PIM3/NR1D1	6
Cluster 7	GO:0014013	regulation of gliogenesis	5/131	112/18888	0.00110226	0.0122454	0.0089158	IL1B/IL6/SHH/IL33/NR1D1	5
Cluster 7	GO:0048511	rhythmic process	8/131	297/18888	0.00110797	0.0122591	0.00892583	NAMPT/CGA/ADORA2A/CSF2/EREG/PROX1/TNFAIP6/NR1D1	8
Cluster 7	GO:0051091	positive regulation of DNA-binding transcription factor activity	7/131	230/18888	0.00112742	0.0123746	0.00900989	ADCY8/DDIT3/IL1B/IL6/IL10/IL18RAP/IL18R1	7
Cluster 7	GO:0097191	extrinsic apoptotic signaling pathway	7/131	230/18888	0.00112742	0.0123746	0.00900989	CSF2/IL1A/IL1B/G0S2/BCL2A1/TNFAIP3/IL33	7
Cluster 7	GO:1901224	positive regulation of non-canonical NF-kappaB signal transduction	4/131	66/18888	0.00114222	0.012487	0.00909174	IL1B/IL23A/TCIM/IL18R1	4
Cluster 7	GO:0043032	positive regulation of macrophage activation	3/131	30/18888	0.0011543	0.0125193	0.00911526	IL10/IL33/IL1RL1	3
Cluster 7	GO:0097421	liver regeneration	3/131	30/18888	0.0011543	0.0125193	0.00911526	CEBPB/IL6/IL10	3
Cluster 7	GO:0034605	cellular response to heat	4/131	67/18888	0.00120828	0.0129512	0.00942974	HSPA6/IL1A/TCIM/PTGS2	4
Cluster 7	GO:0046888	negative regulation of hormone secretion	4/131	67/18888	0.00120828	0.0129512	0.00942974	FOXO1/IL1B/IL11/PIM3	4
Cluster 7	GO:0097192	extrinsic apoptotic signaling pathway in absence of ligand	4/131	67/18888	0.00120828	0.0129512	0.00942974	CSF2/IL1A/IL1B/BCL2A1	4
Cluster 7	GO:0032355	response to estradiol	5/131	115/18888	0.00124039	0.0132437	0.00964265	CYP19A1/IL10/AREG/PENK/PTGS2	5
Cluster 7	GO:0002711	positive regulation of T cell mediated immunity	4/131	69/18888	0.00134835	0.0142852	0.010401	IL1B/IL6/IL23A/IL18R1	4
Cluster 7	GO:0038034	signal transduction in absence of ligand	4/131	69/18888	0.00134835	0.0142852	0.010401	CSF2/IL1A/IL1B/BCL2A1	4
Cluster 7	GO:0048660	regulation of smooth muscle cell proliferation	6/131	174/18888	0.00135576	0.0143085	0.0104179	EREG/IL6/IL10/PTGS2/TNFAIP3/NR4A3	6
Cluster 7	GO:0051090	regulation of DNA-binding transcription factor activity	9/131	381/18888	0.0013705	0.0144027	0.0104865	ADCY8/DDIT3/IL1B/IL6/IL10/PROX1/TNFAIP3/IL18RAP/IL18R1	9
Cluster 7	GO:0050863	regulation of T cell activation	9/131	382/18888	0.00139548	0.0144027	0.0104865	CEBPB/MAP3K8/ADORA2A/IL1A/IL1B/IL6/IL10/IL23A/SHH	9
Cluster 7	GO:0048710	regulation of astrocyte differentiation	3/131	32/18888	0.00139599	0.0144027	0.0104865	IL6/SHH/NR1D1	3
Cluster 7	GO:0070498	interleukin-1-mediated signaling pathway	3/131	32/18888	0.00139599	0.0144027	0.0104865	IL1B/IL1RN/IL6	3
Cluster 7	GO:0046651	lymphocyte proliferation	8/131	308/18888	0.00139618	0.0144027	0.0104865	CEBPB/IL1A/IL1B/IL6/IL10/NFATC2/IL23A/SHH	8
Cluster 7	GO:0070372	regulation of ERK1 and ERK2 cascade	8/131	308/18888	0.00139618	0.0144027	0.0104865	ERBB4/NRG1/IL1A/IL1B/KDR/S100A7/CCL20/FGF18	8
Cluster 7	GO:0050922	negative regulation of chemotaxis	4/131	70/18888	0.00142247	0.014619	0.010644	CYP19A1/C5AR2/ANGPT2/TNFAIP6	4
Cluster 7	GO:0002460	adaptive immune response based on somatic recombination of immune receptors built from immunoglobulin superfamily domains	9/131	385/18888	0.00147263	0.015022	0.0109374	IL1B/IL6/IL10/IL23A/BACH2/TNFAIP3/IL18R1/IL33/IL1RL1	9
Cluster 7	GO:0002697	regulation of immune effector process	9/131	385/18888	0.00147263	0.015022	0.0109374	IL1B/IL6/IL10/IL23A/CXCL6/NR4A3/IL18RAP/IL18R1/IL33	9
Cluster 7	GO:0062197	cellular response to chemical stress	8/131	311/18888	0.00148432	0.0150294	0.0109429	DDIT3/FOXO1/IL6/NR4A2/PENK/PTGS2/TNFAIP3/IL18RAP	8
Cluster 7	GO:0071375	cellular response to peptide hormone stimulus	8/131	311/18888	0.00148432	0.0150294	0.0109429	ADCY8/FOXO1/IGFBP1/IL1B/INSIG1/NR4A2/PDK4/NR4A3	8
Cluster 7	GO:0002718	regulation of cytokine production involved in immune response	5/131	120/18888	0.00149849	0.0151171	0.0110067	IL1B/IL6/IL10/NR4A3/IL18R1	5
Cluster 7	GO:0042886	amide transport	8/131	312/18888	0.00151467	0.0152243	0.0110848	ADCY8/FOXO1/IL1B/IL1RN/IL6/MAFA/PIM3/NR1D1	8
Cluster 7	GO:0008544	epidermis development	9/131	387/18888	0.00152595	0.0152452	0.0111	DLX3/EREG/WHRN/IL1A/KRT81/KRT86/PTHLH/S100A7/SHH	9
Cluster 7	GO:0060055	angiogenesis involved in wound healing	3/131	33/18888	0.00152786	0.0152452	0.0111	KDR/TNFAIP3/NDNF	3
Cluster 7	GO:0016055	Wnt signaling pathway	10/131	466/18888	0.00153398	0.0152509	0.0111041	NOTUM/DDIT3/DLX3/FOXO1/ATP6V1C2/IGFBP1/NR4A2/SHH/TNFAIP3/RSPO3	10
Cluster 7	GO:0015718	monocarboxylic acid transport	6/131	179/18888	0.00156638	0.0154609	0.011257	SLC27A2/CYP7A1/IL1A/IL1B/PTGS2/SLC16A6	6
Cluster 7	GO:0032722	positive regulation of chemokine production	4/131	72/18888	0.00157915	0.0154609	0.011257	IL1B/IL6/IL33/IL1RL1	4
Cluster 7	GO:0043523	regulation of neuron apoptotic process	7/131	244/18888	0.00158296	0.0154609	0.011257	CEBPB/ADORA2A/DDIT3/IL10/KDR/NR4A2/NDNF	7
Cluster 7	GO:2001234	negative regulation of apoptotic signaling pathway	7/131	244/18888	0.00158296	0.0154609	0.011257	CSF2/IL1A/IL1B/IL10/NR4A2/PTGS2/TNFAIP3	7
Cluster 7	GO:0198738	cell-cell signaling by wnt	10/131	468/18888	0.00158328	0.0154609	0.011257	NOTUM/DDIT3/DLX3/FOXO1/ATP6V1C2/IGFBP1/NR4A2/SHH/TNFAIP3/RSPO3	10
Cluster 7	GO:0032943	mononuclear cell proliferation	8/131	315/18888	0.00160867	0.0156237	0.0113756	CEBPB/IL1A/IL1B/IL6/IL10/NFATC2/IL23A/SHH	8
Cluster 7	GO:0035265	organ growth	6/131	180/18888	0.00161134	0.0156237	0.0113756	CGA/CYP19A1/ERBB4/PROX1/SHH/STC1	6
Cluster 7	GO:0002703	regulation of leukocyte mediated immunity	7/131	246/18888	0.00165829	0.0157758	0.0114863	IL1B/IL6/IL10/IL23A/CXCL6/IL18RAP/IL18R1	7
Cluster 7	GO:0009913	epidermal cell differentiation	7/131	246/18888	0.00165829	0.0157758	0.0114863	DLX3/EREG/WHRN/IL1A/KRT81/KRT86/S100A7	7
Cluster 7	GO:0045109	intermediate filament organization	4/131	73/18888	0.00166183	0.0157758	0.0114863	KRT81/KRT86/NEFM/SHH	4
Cluster 7	GO:0002360	T cell lineage commitment	3/131	34/18888	0.00166727	0.0157758	0.0114863	IL6/IL23A/SHH	3
Cluster 7	GO:0032743	positive regulation of interleukin-2 production	3/131	34/18888	0.00166727	0.0157758	0.0114863	IL1A/IL1B/PDE4B	3
Cluster 7	GO:0034405	response to fluid shear stress	3/131	34/18888	0.00166727	0.0157758	0.0114863	CSF2/PTGS2/TFPI2	3
Cluster 7	GO:1902624	positive regulation of neutrophil migration	3/131	34/18888	0.00166727	0.0157758	0.0114863	IL1A/CXCL8/IL23A	3
Cluster 7	GO:0014015	positive regulation of gliogenesis	4/131	74/18888	0.00174746	0.0164651	0.0119882	IL1B/IL6/SHH/IL33	4
Cluster 7	GO:0007565	female pregnancy	6/131	183/18888	0.00175212	0.0164651	0.0119882	ANGPT2/IL1B/PTGS2/PTHLH/STC1/THBD	6
Cluster 7	GO:1901617	organic hydroxy compound biosynthetic process	7/131	249/18888	0.0017765	0.0166372	0.0121135	SLC27A2/CYP7A1/CYP19A1/INSIG1/NR4A2/PROX1/NR1D1	7
Cluster 7	GO:0002446	neutrophil mediated immunity	3/131	35/18888	0.0018144	0.0167071	0.0121643	IL6/TREM1/CXCL6	3
Cluster 7	GO:0032633	interleukin-4 production	3/131	35/18888	0.0018144	0.0167071	0.0121643	CEBPB/DDIT3/IL33	3
Cluster 7	GO:0032673	regulation of interleukin-4 production	3/131	35/18888	0.0018144	0.0167071	0.0121643	CEBPB/DDIT3/IL33	3
Cluster 7	GO:1901099	negative regulation of signal transduction in absence of ligand	3/131	35/18888	0.0018144	0.0167071	0.0121643	CSF2/IL1A/IL1B	3
Cluster 7	GO:2001240	negative regulation of extrinsic apoptotic signaling pathway in absence of ligand	3/131	35/18888	0.0018144	0.0167071	0.0121643	CSF2/IL1A/IL1B	3
Cluster 7	GO:0002706	regulation of lymphocyte mediated immunity	6/131	186/18888	0.00190205	0.0174556	0.0127093	IL1B/IL6/IL10/IL23A/IL18RAP/IL18R1	6
Cluster 7	GO:0002700	regulation of production of molecular mediator of immune response	6/131	187/18888	0.00195412	0.0178737	0.0130138	IL1B/IL6/IL10/NR4A3/IL18R1/IL33	6
Cluster 7	GO:2000352	negative regulation of endothelial cell apoptotic process	3/131	36/18888	0.00196938	0.0179534	0.0130718	KDR/TNFAIP3/NDNF	3
Cluster 7	GO:0002708	positive regulation of lymphocyte mediated immunity	5/131	128/18888	0.00199083	0.0180889	0.0131705	IL1B/IL6/IL23A/IL18RAP/IL18R1	5
Cluster 7	GO:0032729	positive regulation of type II interferon production	4/131	77/18888	0.00202268	0.018286	0.013314	IL1B/PDE4B/IL23A/IL18R1	4
Cluster 7	GO:1903131	mononuclear cell differentiation	10/131	484/18888	0.00202586	0.018286	0.013314	CEBPB/CSF2/IL1A/IL1B/IL6/IL10/IL11/IL23A/SHH/IL18R1	10
Cluster 7	GO:0051251	positive regulation of lymphocyte activation	8/131	328/18888	0.00207084	0.0184537	0.0134361	MAP3K8/IL1A/IL1B/IL6/IL10/NFATC2/IL23A/SHH	8
Cluster 7	GO:0035655	interleukin-18-mediated signaling pathway	2/131	10/18888	0.00207134	0.0184537	0.0134361	IL18RAP/IL18R1	2
Cluster 7	GO:0071351	cellular response to interleukin-18	2/131	10/18888	0.00207134	0.0184537	0.0134361	IL18RAP/IL18R1	2
Cluster 7	GO:2000659	regulation of interleukin-1-mediated signaling pathway	2/131	10/18888	0.00207134	0.0184537	0.0134361	IL1RN/IL6	2
Cluster 7	GO:0033280	response to vitamin D	3/131	37/18888	0.00213236	0.0189359	0.0137872	PENK/PTGS2/STC1	3
Cluster 7	GO:0042742	defense response to bacterium	8/131	330/18888	0.00215038	0.0190344	0.0138588	CEBPB/IL1B/IL6/IL10/IL23A/TREM1/CCL20/CXCL6	8
Cluster 7	GO:0042593	glucose homeostasis	7/131	258/18888	0.00217076	0.019153	0.0139452	ADCY8/CYP7A1/FOXO1/IL6/PIM3/PDK4/NR1D1	7
Cluster 7	GO:0033500	carbohydrate homeostasis	7/131	259/18888	0.00221843	0.019446	0.0141585	ADCY8/CYP7A1/FOXO1/IL6/PIM3/PDK4/NR1D1	7
Cluster 7	GO:0045685	regulation of glial cell differentiation	4/131	79/18888	0.00222196	0.019446	0.0141585	IL6/SHH/IL33/NR1D1	4
Cluster 7	GO:0002695	negative regulation of leukocyte activation	6/131	192/18888	0.00223088	0.019446	0.0141585	CEBPB/ADORA2A/IL10/SHH/TNFAIP3/NR1D1	6
Cluster 7	GO:0070371	ERK1 and ERK2 cascade	8/131	332/18888	0.00223232	0.019446	0.0141585	ERBB4/NRG1/IL1A/IL1B/KDR/S100A7/CCL20/FGF18	8
Cluster 7	GO:0019730	antimicrobial humoral response	5/131	132/18888	0.00227707	0.019773	0.0143966	CXCL1/CXCL8/S100A7/CXCL6/CXCL5	5
Cluster 7	GO:0030324	lung development	6/131	193/18888	0.0022896	0.0198143	0.0144267	HSD11B1/KDR/PROX1/SHH/FGF18/ADAMTSL2	6
Cluster 7	GO:0002369	T cell cytokine production	3/131	38/18888	0.00230349	0.0198143	0.0144267	IL1B/IL6/IL18R1	3
Cluster 7	GO:0002724	regulation of T cell cytokine production	3/131	38/18888	0.00230349	0.0198143	0.0144267	IL1B/IL6/IL18R1	3
Cluster 7	GO:0021782	glial cell development	5/131	133/18888	0.00235307	0.0201776	0.0146912	ADORA2A/IL1B/IL6/SHH/NR1D1	5
Cluster 7	GO:0002720	positive regulation of cytokine production involved in immune response	4/131	81/18888	0.00243439	0.0208099	0.0151516	IL1B/IL6/NR4A3/IL18R1	4
Cluster 7	GO:0038061	non-canonical NF-kappaB signal transduction	5/131	135/18888	0.0025106	0.0208292	0.0151657	IL1B/IL23A/TCIM/IL18R1/TNFSF15	5
Cluster 7	GO:0022605	mammalian oogenesis stage	2/131	11/18888	0.00252016	0.0208292	0.0151657	EREG/TNFAIP6	2
Cluster 7	GO:0031650	regulation of heat generation	2/131	11/18888	0.00252016	0.0208292	0.0151657	IL1B/PTGS2	2
Cluster 7	GO:0031915	positive regulation of synaptic plasticity	2/131	11/18888	0.00252016	0.0208292	0.0151657	ADCY8/PTGS2	2
Cluster 7	GO:0032754	positive regulation of interleukin-5 production	2/131	11/18888	0.00252016	0.0208292	0.0151657	IL33/IL1RL1	2
Cluster 7	GO:0032966	negative regulation of collagen biosynthetic process	2/131	11/18888	0.00252016	0.0208292	0.0151657	CYP7A1/IL6	2
Cluster 7	GO:0034115	negative regulation of heterotypic cell-cell adhesion	2/131	11/18888	0.00252016	0.0208292	0.0151657	IL1RN/IL10	2
Cluster 7	GO:0042447	hormone catabolic process	2/131	11/18888	0.00252016	0.0208292	0.0151657	CYP19A1/DIO3	2
Cluster 7	GO:0060736	prostate gland growth	2/131	11/18888	0.00252016	0.0208292	0.0151657	CYP19A1/SHH	2
Cluster 7	GO:0070587	regulation of cell-cell adhesion involved in gastrulation	2/131	11/18888	0.00252016	0.0208292	0.0151657	IL1RN/IL10	2
Cluster 7	GO:0070944	neutrophil-mediated killing of bacterium	2/131	11/18888	0.00252016	0.0208292	0.0151657	TREM1/CXCL6	2
Cluster 7	GO:0030323	respiratory tube development	6/131	197/18888	0.00253625	0.0208367	0.0151711	HSD11B1/KDR/PROX1/SHH/FGF18/ADAMTSL2	6
Cluster 7	GO:0090276	regulation of peptide hormone secretion	6/131	197/18888	0.00253625	0.0208367	0.0151711	ADCY8/FOXO1/IL1B/IL6/PIM3/NR1D1	6
Cluster 7	GO:0032147	activation of protein kinase activity	4/131	82/18888	0.00254567	0.0208517	0.015182	ADCY8/NRG1/IL23A/TNFSF15	4
Cluster 7	GO:0045923	positive regulation of fatty acid metabolic process	3/131	40/18888	0.00267072	0.0217461	0.0158333	IL1B/PTGS2/NR4A3	3
Cluster 7	GO:0052652	cyclic purine nucleotide metabolic process	3/131	40/18888	0.00267072	0.0217461	0.0158333	ADCY8/PDE4B/PTHLH	3
Cluster 7	GO:0030111	regulation of Wnt signaling pathway	8/131	342/18888	0.00267955	0.0217535	0.0158386	NOTUM/DDIT3/FOXO1/ATP6V1C2/IGFBP1/SHH/TNFAIP3/RSPO3	8
Cluster 7	GO:0002791	regulation of peptide secretion	6/131	200/18888	0.00273395	0.0221297	0.0161125	ADCY8/FOXO1/IL1B/IL6/PIM3/NR1D1	6
Cluster 7	GO:0009187	cyclic nucleotide metabolic process	3/131	41/18888	0.00286708	0.0230827	0.0168064	ADCY8/PDE4B/PTHLH	3
Cluster 7	GO:0090087	regulation of peptide transport	6/131	202/18888	0.00287204	0.0230827	0.0168064	ADCY8/FOXO1/IL1B/IL6/PIM3/NR1D1	6
Cluster 7	GO:0042063	gliogenesis	8/131	346/18888	0.00287693	0.0230827	0.0168064	ADORA2A/IL1B/IL6/AREG/PENK/SHH/IL33/NR1D1	8
Cluster 7	GO:0051591	response to cAMP	4/131	85/18888	0.00290038	0.023203	0.016894	AREG/PENK/STC1/THBD	4
Cluster 7	GO:0000302	response to reactive oxygen species	6/131	203/18888	0.00294301	0.0234389	0.0170658	IL1A/IL6/AREG/S100A7/TNFAIP3/IL18RAP	6
Cluster 7	GO:0001547	antral ovarian follicle growth	2/131	12/18888	0.00301048	0.0234389	0.0170658	EREG/TNFAIP6	2
Cluster 7	GO:0010713	negative regulation of collagen metabolic process	2/131	12/18888	0.00301048	0.0234389	0.0170658	CYP7A1/IL6	2
Cluster 7	GO:0014854	response to inactivity	2/131	12/18888	0.00301048	0.0234389	0.0170658	FBXO32/IL10	2
Cluster 7	GO:0031392	regulation of prostaglandin biosynthetic process	2/131	12/18888	0.00301048	0.0234389	0.0170658	IL1B/PTGS2	2
Cluster 7	GO:0038003	G protein-coupled opioid receptor signaling pathway	2/131	12/18888	0.00301048	0.0234389	0.0170658	ADCY8/PENK	2
Cluster 7	GO:0070586	cell-cell adhesion involved in gastrulation	2/131	12/18888	0.00301048	0.0234389	0.0170658	IL1RN/IL10	2
Cluster 7	GO:0070673	response to interleukin-18	2/131	12/18888	0.00301048	0.0234389	0.0170658	IL18RAP/IL18R1	2
Cluster 7	GO:0070943	neutrophil-mediated killing of symbiont cell	2/131	12/18888	0.00301048	0.0234389	0.0170658	TREM1/CXCL6	2
Cluster 7	GO:0044703	multi-organism reproductive process	6/131	204/18888	0.00301529	0.0234389	0.0170658	ANGPT2/IL1B/PTGS2/PTHLH/STC1/THBD	6
Cluster 7	GO:0042092	type 2 immune response	3/131	42/18888	0.00307212	0.0235472	0.0171446	IL6/IL10/IL33	3
Cluster 7	GO:0042119	neutrophil activation	3/131	42/18888	0.00307212	0.0235472	0.0171446	CXCL8/CXCL6/IL18RAP	3
Cluster 7	GO:0048512	circadian behavior	3/131	42/18888	0.00307212	0.0235472	0.0171446	ADORA2A/CSF2/NR1D1	3
Cluster 7	GO:0050691	regulation of defense response to virus by host	3/131	42/18888	0.00307212	0.0235472	0.0171446	IL1B/IL23A/TNFAIP3	3
Cluster 7	GO:0060251	regulation of glial cell proliferation	3/131	42/18888	0.00307212	0.0235472	0.0171446	IL1B/IL6/SHH	3
Cluster 7	GO:0034103	regulation of tissue remodeling	4/131	87/18888	0.00315478	0.0241134	0.0175569	IL6/IL23A/PDK4/TNFAIP3	4
Cluster 7	GO:0001889	liver development	5/131	143/18888	0.00321803	0.0245286	0.0178591	CEBPB/IL6/IL10/PROX1/TNFAIP3	5
Cluster 7	GO:0043368	positive T cell selection	3/131	43/18888	0.00328594	0.0248511	0.018094	IL6/IL23A/SHH	3
Cluster 7	GO:0045124	regulation of bone resorption	3/131	43/18888	0.00328594	0.0248511	0.018094	IL6/PDK4/TNFAIP3	3
Cluster 7	GO:0001892	embryonic placenta development	4/131	88/18888	0.00328751	0.0248511	0.018094	CEBPB/CSF2/IL10/RSPO3	4
Cluster 7	GO:0090090	negative regulation of canonical Wnt signaling pathway	5/131	145/18888	0.00341525	0.025741	0.0187419	NOTUM/DDIT3/FOXO1/IGFBP1/SHH	5
Cluster 7	GO:0050829	defense response to Gram-negative bacterium	4/131	89/18888	0.003424	0.025741	0.0187419	IL6/IL23A/TREM1/CXCL6	4
Cluster 7	GO:0007622	rhythmic behavior	3/131	44/18888	0.00350867	0.026125	0.0190215	ADORA2A/CSF2/NR1D1	3
Cluster 7	GO:0045840	positive regulation of mitotic nuclear division	3/131	44/18888	0.00350867	0.026125	0.0190215	EREG/IL1A/IL1B	3
Cluster 7	GO:0061008	hepaticobiliary system development	5/131	146/18888	0.00351705	0.026125	0.0190215	CEBPB/IL6/IL10/PROX1/TNFAIP3	5
Cluster 7	GO:0032306	regulation of prostaglandin secretion	2/131	13/18888	0.00354173	0.026125	0.0190215	IL1A/IL1B	2
Cluster 7	GO:0032308	positive regulation of prostaglandin secretion	2/131	13/18888	0.00354173	0.026125	0.0190215	IL1A/IL1B	2
Cluster 7	GO:0060670	branching involved in labyrinthine layer morphogenesis	2/131	13/18888	0.00354173	0.026125	0.0190215	IL10/RSPO3	2
Cluster 7	GO:0070486	leukocyte aggregation	2/131	13/18888	0.00354173	0.026125	0.0190215	IL1B/NR4A3	2
Cluster 7	GO:0044706	multi-multicellular organism process	6/131	212/18888	0.00364229	0.0267947	0.0195091	ANGPT2/IL1B/PTGS2/PTHLH/STC1/THBD	6
Cluster 7	GO:0032309	icosanoid secretion	3/131	45/18888	0.00374042	0.027443	0.0199812	IL1A/IL1B/PTGS2	3
Cluster 7	GO:0043542	endothelial cell migration	7/131	286/18888	0.00384065	0.0281034	0.0204619	ANGPT2/KDR/PROX1/PTGS2/S100P/STC1/FGF18	7
Cluster 7	GO:0002705	positive regulation of leukocyte mediated immunity	5/131	150/18888	0.00394615	0.0287985	0.0209681	IL1B/IL6/IL23A/IL18RAP/IL18R1	5
Cluster 7	GO:0032892	positive regulation of organic acid transport	3/131	46/18888	0.0039813	0.0288871	0.0210326	ADORA2A/IL1A/IL1B	3
Cluster 7	GO:2001239	regulation of extrinsic apoptotic signaling pathway in absence of ligand	3/131	46/18888	0.0039813	0.0288871	0.0210326	CSF2/IL1A/IL1B	3
Cluster 7	GO:0002064	epithelial cell development	6/131	216/18888	0.00398988	0.0288871	0.0210326	IL1A/IL1B/KDR/PROC/PROX1/STC1	6
Cluster 7	GO:0002690	positive regulation of leukocyte chemotaxis	4/131	93/18888	0.00400853	0.0289458	0.0210753	IL6/CXCL8/IL23A/S100A7	4
Cluster 7	GO:0120161	regulation of cold-induced thermogenesis	5/131	151/18888	0.00405903	0.0290152	0.0211259	CEBPB/DDIT3/G0S2/IL18R1/NR1D1	5
Cluster 7	GO:0045165	cell fate commitment	7/131	289/18888	0.00406524	0.0290152	0.0211259	GDF7/ERBB4/IL6/KDR/IL23A/PROX1/SHH	7
Cluster 7	GO:0034116	positive regulation of heterotypic cell-cell adhesion	2/131	14/18888	0.00411331	0.0290152	0.0211259	IL1B/IL10	2
Cluster 7	GO:0045348	positive regulation of MHC class II biosynthetic process	2/131	14/18888	0.00411331	0.0290152	0.0211259	IL10/IL33	2
Cluster 7	GO:0060837	blood vessel endothelial cell differentiation	2/131	14/18888	0.00411331	0.0290152	0.0211259	KDR/PROX1	2
Cluster 7	GO:0061469	regulation of type B pancreatic cell proliferation	2/131	14/18888	0.00411331	0.0290152	0.0211259	NR4A3/NR1D1	2
Cluster 7	GO:0070942	neutrophil mediated cytotoxicity	2/131	14/18888	0.00411331	0.0290152	0.0211259	TREM1/CXCL6	2
Cluster 7	GO:0071871	response to epinephrine	2/131	14/18888	0.00411331	0.0290152	0.0211259	PDE4B/PENK	2
Cluster 7	GO:2001279	regulation of unsaturated fatty acid biosynthetic process	2/131	14/18888	0.00411331	0.0290152	0.0211259	IL1B/PTGS2	2
Cluster 7	GO:0045104	intermediate filament cytoskeleton organization	4/131	94/18888	0.00416455	0.0292194	0.0212745	KRT81/KRT86/NEFM/SHH	4
Cluster 7	GO:0051781	positive regulation of cell division	4/131	94/18888	0.00416455	0.0292194	0.0212745	EREG/IL1A/IL1B/SHH	4
Cluster 7	GO:0106106	cold-induced thermogenesis	5/131	152/18888	0.0041742	0.0292194	0.0212745	CEBPB/DDIT3/G0S2/IL18R1/NR1D1	5
Cluster 7	GO:1900271	regulation of long-term synaptic potentiation	3/131	47/18888	0.00423142	0.0295445	0.0215113	ADCY8/ADORA2A/IGSF11	3
Cluster 7	GO:0045103	intermediate filament-based process	4/131	95/18888	0.00432463	0.0301187	0.0219293	KRT81/KRT86/NEFM/SHH	4
Cluster 7	GO:0060541	respiratory system development	6/131	220/18888	0.00436148	0.0302985	0.0220602	HSD11B1/KDR/PROX1/SHH/FGF18/ADAMTSL2	6
Cluster 7	GO:0001774	microglial cell activation	3/131	48/18888	0.00449088	0.0308074	0.0224308	IL6/IL33/NR1D1	3
Cluster 7	GO:0002673	regulation of acute inflammatory response	3/131	48/18888	0.00449088	0.0308074	0.0224308	IL1B/IL6/PTGS2	3
Cluster 7	GO:0032620	interleukin-17 production	3/131	48/18888	0.00449088	0.0308074	0.0224308	DDIT3/IL6/IL23A	3
Cluster 7	GO:0032660	regulation of interleukin-17 production	3/131	48/18888	0.00449088	0.0308074	0.0224308	DDIT3/IL6/IL23A	3
Cluster 7	GO:0120163	negative regulation of cold-induced thermogenesis	3/131	48/18888	0.00449088	0.0308074	0.0224308	DDIT3/IL18R1/NR1D1	3
Cluster 7	GO:0045667	regulation of osteoblast differentiation	5/131	156/18888	0.0046583	0.0318763	0.023209	CEBPB/IL6/AREG/SMOC1/TNFAIP6	5
Cluster 7	GO:0032725	positive regulation of granulocyte macrophage colony-stimulating factor production	2/131	15/18888	0.00472465	0.0320902	0.0233648	IL1B/IL23A	2
Cluster 7	GO:0045187	regulation of circadian sleep/wake cycle, sleep	2/131	15/18888	0.00472465	0.0320902	0.0233648	ADORA2A/CSF2	2
Cluster 7	GO:2001028	positive regulation of endothelial cell chemotaxis	2/131	15/18888	0.00472465	0.0320902	0.0233648	KDR/FGF18	2
Cluster 7	GO:1901653	cellular response to peptide	8/131	376/18888	0.00474373	0.0320905	0.023365	ADCY8/FOXO1/IGFBP1/IL1B/INSIG1/NR4A2/PDK4/NR4A3	8
Cluster 7	GO:0036230	granulocyte activation	3/131	49/18888	0.00475978	0.0320905	0.023365	CXCL8/CXCL6/IL18RAP	3
Cluster 7	GO:0051150	regulation of smooth muscle cell differentiation	3/131	49/18888	0.00475978	0.0320905	0.023365	EREG/NFATC2/SHH	3
Cluster 7	GO:2001236	regulation of extrinsic apoptotic signaling pathway	5/131	157/18888	0.00478531	0.0321836	0.0234327	CSF2/IL1A/IL1B/G0S2/TNFAIP3	5
Cluster 7	GO:0051051	negative regulation of transport	9/131	462/18888	0.00495073	0.0332147	0.0241835	FOXO1/NRG1/IL1B/IL11/INSIG1/PIM3/PTGS2/SHH/STC1	9
Cluster 7	GO:0007596	blood coagulation	6/131	226/18888	0.00496604	0.0332361	0.0241991	ADORA2A/IL6/PROC/SHH/THBD/TFPI2	6
Cluster 7	GO:0002709	regulation of T cell mediated immunity	4/131	99/18888	0.00500644	0.033425	0.0243366	IL1B/IL6/IL23A/IL18R1	4
Cluster 7	GO:0022602	ovulation cycle process	3/131	50/18888	0.00503822	0.0335555	0.0244316	CGA/EREG/TNFAIP6	3
Cluster 7	GO:0001818	negative regulation of cytokine production	8/131	381/18888	0.00512905	0.0339954	0.0247519	DDIT3/C5AR2/IL6/IL10/IL23A/TNFAIP3/IL33/IL1RL1	8
Cluster 7	GO:0030336	negative regulation of cell migration	8/131	381/18888	0.00512905	0.0339954	0.0247519	IL24/CYP19A1/C5AR2/ANGPT2/SHH/STC1/TNFAIP6/IL33	8
Cluster 7	GO:2001237	negative regulation of extrinsic apoptotic signaling pathway	4/131	100/18888	0.00518751	0.0343001	0.0249737	CSF2/IL1A/IL1B/TNFAIP3	4
Cluster 7	GO:0071241	cellular response to inorganic substance	6/131	229/18888	0.00529044	0.0348965	0.025408	ADCY8/FOXO1/MT1F/NFATC2/PTGS2/SHH	6
Cluster 7	GO:0002269	leukocyte activation involved in inflammatory response	3/131	51/18888	0.00532629	0.0349515	0.025448	IL6/IL33/NR1D1	3
Cluster 7	GO:0046850	regulation of bone remodeling	3/131	51/18888	0.00532629	0.0349515	0.025448	IL6/PDK4/TNFAIP3	3
Cluster 7	GO:0042542	response to hydrogen peroxide	4/131	101/18888	0.00537292	0.0349515	0.025448	IL6/AREG/TNFAIP3/IL18RAP	4
Cluster 7	GO:0045779	negative regulation of bone resorption	2/131	16/18888	0.00537519	0.0349515	0.025448	IL6/TNFAIP3	2
Cluster 7	GO:0050802	circadian sleep/wake cycle, sleep	2/131	16/18888	0.00537519	0.0349515	0.025448	ADORA2A/CSF2	2
Cluster 7	GO:0071895	odontoblast differentiation	2/131	16/18888	0.00537519	0.0349515	0.025448	CEBPB/DLX3	2
Cluster 7	GO:0002263	cell activation involved in immune response	7/131	305/18888	0.00543578	0.0352619	0.0256741	IL6/IL10/IL23A/TCIM/NR4A3/IL18R1/IL33	7
Cluster 7	GO:0002443	leukocyte mediated immunity	9/131	469/18888	0.00545074	0.0352755	0.025684	IL1B/IL6/IL10/IL23A/TREM1/CXCL6/NR4A3/IL18RAP/IL18R1	9
Cluster 7	GO:0050817	coagulation	6/131	231/18888	0.00551517	0.0355899	0.0259129	ADORA2A/IL6/PROC/SHH/THBD/TFPI2	6
Cluster 7	GO:0045859	regulation of protein kinase activity	9/131	470/18888	0.00552526	0.0355899	0.0259129	ADCY8/EREG/NRG1/IL1B/IL23A/PROX1/TCIM/FGF18/TNFSF15	9
Cluster 7	GO:0051155	positive regulation of striated muscle cell differentiation	3/131	52/18888	0.00562409	0.0360877	0.0262753	NRG1/PROX1/SHH	3
Cluster 7	GO:0051607	defense response to virus	7/131	307/18888	0.00562884	0.0360877	0.0262753	GARIN5A/IL1B/IL6/IL23A/DDIT4/TNFAIP3/IL33	7
Cluster 7	GO:0007584	response to nutrient	5/131	164/18888	0.00574421	0.0366727	0.0267013	IL1A/PENK/PTGS2/STC1/KYNU	5
Cluster 7	GO:0007599	hemostasis	6/131	233/18888	0.00574682	0.0366727	0.0267013	ADORA2A/IL6/PROC/SHH/THBD/TFPI2	6
Cluster 7	GO:0010594	regulation of endothelial cell migration	6/131	234/18888	0.00586528	0.0373353	0.0271837	ANGPT2/KDR/PROX1/PTGS2/STC1/FGF18	6
Cluster 7	GO:0051147	regulation of muscle cell differentiation	5/131	165/18888	0.00589147	0.0373353	0.0271837	EREG/NRG1/NFATC2/PROX1/SHH	5
Cluster 7	GO:0051250	negative regulation of lymphocyte activation	5/131	165/18888	0.00589147	0.0373353	0.0271837	CEBPB/ADORA2A/IL10/SHH/TNFAIP3	5
Cluster 7	GO:0002440	production of molecular mediator of immune response	7/131	310/18888	0.00592801	0.0374174	0.0272434	IL1B/IL6/IL10/TREM1/NR4A3/IL18R1/IL33	7
Cluster 7	GO:0002639	positive regulation of immunoglobulin production	3/131	53/18888	0.00593169	0.0374174	0.0272434	IL6/IL10/IL33	3
Cluster 7	GO:0009408	response to heat	4/131	104/18888	0.00595562	0.0374821	0.0272906	HSPA6/IL1A/TCIM/PTGS2	4
Cluster 7	GO:0001678	intracellular glucose homeostasis	5/131	166/18888	0.00604137	0.0375634	0.0273497	ADCY8/CYP7A1/FOXO1/PIM3/NR1D1	5
Cluster 7	GO:0006633	fatty acid biosynthetic process	5/131	166/18888	0.00604137	0.0375634	0.0273497	CYP7A1/IL1B/INSIG1/PDK4/PTGS2	5
Cluster 7	GO:0002076	osteoblast development	2/131	17/18888	0.00606435	0.0375634	0.0273497	PTHLH/SHH	2
Cluster 7	GO:0060644	mammary gland epithelial cell differentiation	2/131	17/18888	0.00606435	0.0375634	0.0273497	CEBPB/ERBB4	2
Cluster 7	GO:0072540	T-helper 17 cell lineage commitment	2/131	17/18888	0.00606435	0.0375634	0.0273497	IL6/IL23A	2
Cluster 7	GO:1901550	regulation of endothelial cell development	2/131	17/18888	0.00606435	0.0375634	0.0273497	IL1B/PROC	2
Cluster 7	GO:1903140	regulation of establishment of endothelial barrier	2/131	17/18888	0.00606435	0.0375634	0.0273497	IL1B/PROC	2
Cluster 7	GO:1901222	regulation of non-canonical NF-kappaB signal transduction	4/131	105/18888	0.00615883	0.0380627	0.0277133	IL1B/IL23A/TCIM/IL18R1	4
Cluster 7	GO:0050805	negative regulation of synaptic transmission	3/131	54/18888	0.00624918	0.0384478	0.0279937	ADCY8/IL1B/PTGS2	3
Cluster 7	GO:0071385	cellular response to glucocorticoid stimulus	3/131	54/18888	0.00624918	0.0384478	0.0279937	FBXO32/DDIT4/STC1	3
Cluster 7	GO:0046425	regulation of receptor signaling pathway via JAK-STAT	4/131	106/18888	0.0063666	0.0390827	0.0284559	ERBB4/IL6/IL10/IL23A	4
Cluster 7	GO:2000146	negative regulation of cell motility	8/131	396/18888	0.00643007	0.0393842	0.0286755	IL24/CYP19A1/C5AR2/ANGPT2/SHH/STC1/TNFAIP6/IL33	8
Cluster 7	GO:0002573	myeloid leukocyte differentiation	6/131	239/18888	0.0064845	0.0396291	0.0288538	CEBPB/CSF2/IL23A/TNFAIP6/IL33/IL1RL1	6
Cluster 7	GO:1990845	adaptive thermogenesis	5/131	169/18888	0.00650718	0.0396794	0.0288904	CEBPB/DDIT3/G0S2/IL18R1/NR1D1	5
Cluster 7	GO:0043588	skin development	7/131	318/18888	0.00678402	0.040628	0.0295811	DLX3/EREG/IL1A/KRT81/KRT86/S100A7/SHH	7
Cluster 7	GO:0002830	positive regulation of type 2 immune response	2/131	18/18888	0.00679158	0.040628	0.0295811	IL6/IL33	2
Cluster 7	GO:0030949	positive regulation of vascular endothelial growth factor receptor signaling pathway	2/131	18/18888	0.00679158	0.040628	0.0295811	IL1B/FGF18	2
Cluster 7	GO:0032604	granulocyte macrophage colony-stimulating factor production	2/131	18/18888	0.00679158	0.040628	0.0295811	IL1B/IL23A	2
Cluster 7	GO:0032645	regulation of granulocyte macrophage colony-stimulating factor production	2/131	18/18888	0.00679158	0.040628	0.0295811	IL1B/IL23A	2
Cluster 7	GO:0035234	ectopic germ cell programmed cell death	2/131	18/18888	0.00679158	0.040628	0.0295811	IL1A/IL1B	2
Cluster 7	GO:0045346	regulation of MHC class II biosynthetic process	2/131	18/18888	0.00679158	0.040628	0.0295811	IL10/IL33	2
Cluster 7	GO:0046851	negative regulation of bone remodeling	2/131	18/18888	0.00679158	0.040628	0.0295811	IL6/TNFAIP3	2
Cluster 7	GO:0001776	leukocyte homeostasis	4/131	108/18888	0.00679601	0.040628	0.0295811	IL6/PDE4B/CXCL6/TNFAIP3	4
Cluster 7	GO:0045058	T cell selection	3/131	56/18888	0.00691414	0.0411549	0.0299647	IL6/IL23A/SHH	3
Cluster 7	GO:0061178	regulation of insulin secretion involved in cellular response to glucose stimulus	3/131	56/18888	0.00691414	0.0411549	0.0299647	ADCY8/PIM3/NR1D1	3
Cluster 7	GO:0009266	response to temperature stimulus	5/131	172/18888	0.00699766	0.0415619	0.030261	FOXO1/HSPA6/IL1A/TCIM/PTGS2	5
Cluster 7	GO:0032760	positive regulation of tumor necrosis factor production	4/131	109/18888	0.00701773	0.041591	0.0302822	IL1A/IL6/IL23A/IL33	4
Cluster 7	GO:0051048	negative regulation of secretion	5/131	173/18888	0.00716675	0.0423826	0.0308586	FOXO1/NRG1/IL1B/IL11/PIM3	5
Cluster 7	GO:0031667	response to nutrient levels	9/131	490/18888	0.00718849	0.0424198	0.0308857	DDIT3/FOXO1/IL1A/PDK4/PENK/PROX1/PTGS2/STC1/KYNU	9
Cluster 7	GO:0060986	endocrine hormone secretion	3/131	57/18888	0.00726177	0.0426688	0.0310669	CGA/CYP19A1/IL1B	3
Cluster 7	GO:0070542	response to fatty acid	3/131	57/18888	0.00726177	0.0426688	0.0310669	FOXO1/PDK4/PTGS2	3
Cluster 7	GO:0090257	regulation of muscle system process	6/131	245/18888	0.00728883	0.0427362	0.0311161	FBXO32/FOXO1/PDE4B/PTGS2/STC1/NR4A3	6
Cluster 7	GO:0060070	canonical Wnt signaling pathway	7/131	323/18888	0.00736381	0.0430838	0.0313691	NOTUM/DDIT3/FOXO1/IGFBP1/NR4A2/SHH/RSPO3	7
Cluster 7	GO:0022410	circadian sleep/wake cycle process	2/131	19/18888	0.00755632	0.0437437	0.0318496	ADORA2A/CSF2	2
Cluster 7	GO:0032305	positive regulation of icosanoid secretion	2/131	19/18888	0.00755632	0.0437437	0.0318496	IL1A/IL1B	2
Cluster 7	GO:0045342	MHC class II biosynthetic process	2/131	19/18888	0.00755632	0.0437437	0.0318496	IL10/IL33	2
Cluster 7	GO:0060602	branch elongation of an epithelium	2/131	19/18888	0.00755632	0.0437437	0.0318496	AREG/SHH	2
Cluster 7	GO:1903978	regulation of microglial cell activation	2/131	19/18888	0.00755632	0.0437437	0.0318496	IL6/NR1D1	2
Cluster 7	GO:0002444	myeloid leukocyte mediated immunity	4/131	112/18888	0.00771145	0.044393	0.0323224	IL6/TREM1/CXCL6/NR4A3	4
Cluster 7	GO:0045833	negative regulation of lipid metabolic process	4/131	112/18888	0.00771145	0.044393	0.0323224	CYP7A1/IL1B/INSIG1/PROX1	4
Cluster 7	GO:0034599	cellular response to oxidative stress	6/131	248/18888	0.00771701	0.044393	0.0323224	FOXO1/IL6/NR4A2/PENK/TNFAIP3/IL18RAP	6
Cluster 7	GO:0009615	response to virus	8/131	409/18888	0.00774842	0.0444805	0.032386	GARIN5A/IL1B/IL6/IL23A/PENK/DDIT4/TNFAIP3/IL33	8
Cluster 7	GO:0030178	negative regulation of Wnt signaling pathway	5/131	177/18888	0.00787169	0.0449998	0.0327642	NOTUM/DDIT3/FOXO1/IGFBP1/SHH	5
Cluster 7	GO:0030216	keratinocyte differentiation	5/131	177/18888	0.00787169	0.0449998	0.0327642	EREG/IL1A/KRT81/KRT86/S100A7	5
Cluster 7	GO:0001667	ameboidal-type cell migration	9/131	498/18888	0.00795209	0.0451785	0.0328943	ERBB4/ANGPT2/KDR/PROX1/PTGS2/S100P/SHH/STC1/FGF18	9
Cluster 7	GO:0062014	negative regulation of small molecule metabolic process	4/131	113/18888	0.00795235	0.0451785	0.0328943	CYP7A1/INSIG1/DDIT4/PROX1	4
Cluster 7	GO:1903557	positive regulation of tumor necrosis factor superfamily cytokine production	4/131	113/18888	0.00795235	0.0451785	0.0328943	IL1A/IL6/IL23A/IL33	4
Cluster 7	GO:0007566	embryo implantation	3/131	59/18888	0.00798768	0.0451921	0.0329042	IL1B/PTGS2/STC1	3
Cluster 7	GO:0060135	maternal process involved in female pregnancy	3/131	59/18888	0.00798768	0.0451921	0.0329042	ANGPT2/PTGS2/STC1	3
Cluster 7	GO:0021953	central nervous system neuron differentiation	5/131	178/18888	0.0080552	0.0454804	0.0331141	GDF7/NR4A2/PROX1/SHH/NDNF	5
Cluster 7	GO:0051222	positive regulation of protein transport	6/131	251/18888	0.00816306	0.0459948	0.0334886	ADCY8/ADORA2A/IL1A/IL1B/PTGS2/SHH	6
Cluster 7	GO:0042752	regulation of circadian rhythm	4/131	114/18888	0.00819814	0.0460977	0.0335636	ADORA2A/CSF2/PROX1/NR1D1	4
Cluster 7	GO:1903034	regulation of response to wounding	5/131	179/18888	0.00824166	0.0461457	0.0335985	IL10/PROC/THBD/TNFAIP3/IL33	5
Cluster 7	GO:0021516	dorsal spinal cord development	2/131	20/18888	0.00835802	0.0461457	0.0335985	GDF7/PROX1	2
Cluster 7	GO:0032303	regulation of icosanoid secretion	2/131	20/18888	0.00835802	0.0461457	0.0335985	IL1A/IL1B	2
Cluster 7	GO:0032634	interleukin-5 production	2/131	20/18888	0.00835802	0.0461457	0.0335985	IL33/IL1RL1	2
Cluster 7	GO:0032674	regulation of interleukin-5 production	2/131	20/18888	0.00835802	0.0461457	0.0335985	IL33/IL1RL1	2
Cluster 7	GO:0034144	negative regulation of toll-like receptor 4 signaling pathway	2/131	20/18888	0.00835802	0.0461457	0.0335985	TNFAIP3/NR1D1	2
Cluster 7	GO:0060353	regulation of cell adhesion molecule production	2/131	20/18888	0.00835802	0.0461457	0.0335985	IL1B/CXCL8	2
Cluster 7	GO:0060749	mammary gland alveolus development	2/131	20/18888	0.00835802	0.0461457	0.0335985	ERBB4/AREG	2
Cluster 7	GO:0061377	mammary gland lobule development	2/131	20/18888	0.00835802	0.0461457	0.0335985	ERBB4/AREG	2
Cluster 7	GO:0015908	fatty acid transport	4/131	115/18888	0.00844887	0.0464603	0.0338276	SLC27A2/IL1A/IL1B/PTGS2	4
Cluster 7	GO:1904035	regulation of epithelial cell apoptotic process	4/131	115/18888	0.00844887	0.0464603	0.0338276	IL6/KDR/TNFAIP3/NDNF	4
Cluster 7	GO:0050870	positive regulation of T cell activation	6/131	253/18888	0.00847057	0.0464865	0.0338466	MAP3K8/IL1A/IL1B/IL6/IL23A/SHH	6
Cluster 7	GO:0030198	extracellular matrix organization	7/131	332/18888	0.00849904	0.0465496	0.0338926	COL4A3/COL19A1/ELF3/IL6/SMOC1/NDNF/ADAMTSL2	7
Cluster 7	GO:0046631	alpha-beta T cell activation	5/131	181/18888	0.00862354	0.0470937	0.0342887	ADORA2A/IL6/IL23A/SHH/IL18R1	5
Cluster 7	GO:0043062	extracellular structure organization	7/131	333/18888	0.0086327	0.0470937	0.0342887	COL4A3/COL19A1/ELF3/IL6/SMOC1/NDNF/ADAMTSL2	7
Cluster 7	GO:0044344	cellular response to fibroblast growth factor stimulus	4/131	116/18888	0.00870457	0.0473916	0.0345056	KLB/CXCL8/NDNF/FGF18	4
Cluster 7	GO:0048010	vascular endothelial growth factor receptor signaling pathway	3/131	61/18888	0.00875488	0.0474539	0.034551	IL1B/KDR/FGF18	3
Cluster 7	GO:0051785	positive regulation of nuclear division	3/131	61/18888	0.00875488	0.0474539	0.034551	EREG/IL1A/IL1B	3
Cluster 7	GO:0045229	external encapsulating structure organization	7/131	334/18888	0.00876791	0.0474539	0.034551	COL4A3/COL19A1/ELF3/IL6/SMOC1/NDNF/ADAMTSL2	7
Cluster 7	GO:0071496	cellular response to external stimulus	7/131	335/18888	0.00890467	0.0480992	0.0350208	FOXO1/IL1B/NR4A2/PDK4/PENK/PTGS2/IL33	7
Cluster 7	GO:0034113	heterotypic cell-cell adhesion	3/131	62/18888	0.00915412	0.048809	0.0355376	IL1B/IL1RN/IL10	3
Cluster 7	GO:0046824	positive regulation of nucleocytoplasmic transport	3/131	62/18888	0.00915412	0.048809	0.0355376	IL1B/PTGS2/SHH	3
Cluster 7	GO:0071715	icosanoid transport	3/131	62/18888	0.00915412	0.048809	0.0355376	IL1A/IL1B/PTGS2	3
Cluster 7	GO:2000351	regulation of endothelial cell apoptotic process	3/131	62/18888	0.00915412	0.048809	0.0355376	KDR/TNFAIP3/NDNF	3
Cluster 7	GO:0001780	neutrophil homeostasis	2/131	21/18888	0.00919616	0.048809	0.0355376	IL6/PDE4B	2
Cluster 7	GO:0002295	T-helper cell lineage commitment	2/131	21/18888	0.00919616	0.048809	0.0355376	IL6/IL23A	2
Cluster 7	GO:0034104	negative regulation of tissue remodeling	2/131	21/18888	0.00919616	0.048809	0.0355376	IL6/TNFAIP3	2
Cluster 7	GO:0044321	response to leptin	2/131	21/18888	0.00919616	0.048809	0.0355376	NR4A3/NR1D1	2
Cluster 7	GO:0071498	cellular response to fluid shear stress	2/131	21/18888	0.00919616	0.048809	0.0355376	PTGS2/TFPI2	2
Cluster 7	GO:0051224	negative regulation of protein transport	4/131	118/18888	0.00923106	0.0488997	0.0356036	FOXO1/IL1B/INSIG1/PIM3	4
