## Supplemental File S2 for "The 3D nuclear position and compartmentalization of genes prime their response to mechano-confinement" (part 1 of 3)

NC REP1	NC REP2	NC REP3	C15min REP1	C15min REP2	C15min REP3	baseMean	log2FoldChange	lfcSE	stat	pvalue	padj	chr_A	start_A	end_A	chr_B	start_B	end_B
244919	275207	349012	317889	299463	318723	304180.875051214	0.0323356129503504	0.247120187405246	-0.13084974275017	0.895894172216424	0.974093772274925	chr1	0	5000000	chr1	0	5000000
16032	19224	23265	17685	16420	20372	19001.125062779	-0.18672313279714	0.222543423764969	0.839041341407333	0.401446110923349	0.769451172704876	chr1	0	5000000	chr1	10000000	15000000
748	822	622	753	953	1252	844.801446585865	0.352984582213808	0.116791132122228	-3.02235774069208	0.00250813942189088	0.126461139912336	chr1	0	5000000	chr1	100000000	105000000
910	913	693	1027	1255	1567	1044.63681727316	0.540558940990423	0.112939072718519	-4.78628811073799	1.69894123431339e-06	0.00318136184687595	chr1	0	5000000	chr1	105000000	110000000
1301	1337	964	1561	2235	2032	1553.7026332327	0.635458231441434	0.134722962436825	-4.71677745164946	2.39609537235017e-06	0.00351142567914933	chr1	0	5000000	chr1	110000000	115000000
1016	1072	761	1245	1729	1589	1221.84237723325	0.622127641174057	0.128533032131119	-4.84021601964087	1.29698069223361e-06	0.00287007819075704	chr1	0	5000000	chr1	115000000	120000000
144	157	112	187	253	296	187.972487197202	0.761034835564093	0.143491329732491	-5.30369909445315	1.13479311542411e-07		chr1	0	5000000	chr1	120000000	125000000
114	150	134	190	231	219	172.379975238559	0.619626928539774	0.157701063209226	-3.92912334216607	8.52561039027672e-05		chr1	0	5000000	chr1	125000000	130000000
176	153	131	219	262	219	192.992083601798	0.553301246063923	0.155231136868874	-3.56437024958018	0.000364730815675903		chr1	0	5000000	chr1	140000000	145000000
518	531	414	540	630	789	563.511360083202	0.349840731284392	0.100178794246079	-3.49216352539686	0.000479124824501463	0.059812523461653	chr1	0	5000000	chr1	145000000	150000000
12451	15140	17456	13163	12865	16823	14722.4808472909	-0.160635136426993	0.20978863019525	0.765699915564968	0.443854877322719	0.796919644970946	chr1	0	5000000	chr1	15000000	20000000
1133	1205	969	1174	1470	1769	1271.30698720614	0.34086127025593	0.110527384936748	-3.08395308955329	0.00204269801821223	0.11493476373344	chr1	0	5000000	chr1	150000000	155000000
1065	1040	925	1121	1352	1706	1187.65627134516	0.383842549007307	0.112401833173225	-3.41491360212745	0.000638022457990215	0.0707407400296651	chr1	0	5000000	chr1	155000000	160000000
839	835	654	843	1091	1171	896.150983130384	0.348098888154752	0.110222595716818	-3.15814453371324	0.00158776815550708	0.102720371304264	chr1	0	5000000	chr1	160000000	165000000
781	741	572	822	941	1000	803.723790549725	0.341970842564555	0.113083652587534	-3.02405197161321	0.0024941358840202	0.126461139912336	chr1	0	5000000	chr1	165000000	170000000
882	877	717	806	1044	1161	905.803079663915	0.210522616155578	0.108607193820909	-1.93838555945682	0.052576200877375	0.387293215361855	chr1	0	5000000	chr1	170000000	175000000
782	791	628	793	974	1056	830.224974431239	0.293245969621025	0.106587940000521	-2.75121153124445	0.00593752887047672	0.177584875253756	chr1	0	5000000	chr1	175000000	180000000
985	964	841	948	1156	1453	1046.25286707217	0.271084625028011	0.11112112849279	-2.43954168487049	0.0147059059187808	0.250632755420697	chr1	0	5000000	chr1	180000000	185000000
781	810	620	645	766	1089	774.109181708112	0.0967048867294337	0.11933219602896	-0.810383869127531	0.417719585949294	0.779900422662904	chr1	0	5000000	chr1	185000000	190000000
832	816	656	668	765	946	774.497484829198	-0.0239986094724643	0.105989203020402	0.226425039424485	0.820870854929758	0.9497879590904	chr1	0	5000000	chr1	190000000	195000000
923	910	719	738	851	1042	857.027939411005	-0.0252877194464933	0.107181185062679	0.235934314699965	0.813483640497171	0.947921601635612	chr1	0	5000000	chr1	195000000	200000000
4539	5156	5637	3618	4460	5637	4839.61667198304	-0.258447236179457	0.173128811950794	1.49280315198438	0.135488721996001	0.521798773262936	chr1	0	5000000	chr1	20000000	25000000
1781	1755	1654	1517	1751	2426	1798.32626479526	0.0458863085212741	0.12916719890655	-0.355247376344145	0.722404275123347	0.919319086380066	chr1	0	5000000	chr1	200000000	205000000
1306	1334	1303	1321	1495	1718	1408.87356426988	0.126231461484787	0.119409315326081	-1.05713244515368	0.29045114552074	0.696841257831239	chr1	0	5000000	chr1	205000000	210000000
1350	1398	1338	1322	1423	1685	1416.67600647106	0.0434456005011348	0.119176670024041	-0.364547864043951	0.715448938661534	0.917347069578699	chr1	0	5000000	chr1	210000000	215000000
1187	1174	1083	1035	1121	1370	1157.97920148796	-0.0389792451063113	0.11126804733932	0.350318407111444	0.726099752577445	0.920460923671449	chr1	0	5000000	chr1	215000000	220000000
1740	1844	1846	1629	1720	2212	1828.68397891039	-0.0466014909981284	0.132475992224479	0.351773104059208	0.725008430796779	0.920272599609282	chr1	0	5000000	chr1	220000000	225000000
2264	2471	2737	2423	2200	2843	2501.42501824341	-0.0783568974170629	0.164526898134901	0.476255848164205	0.633892116141311	0.885966481450449	chr1	0	5000000	chr1	225000000	230000000
2034	2048	2136	1950	1994	2377	2093.29531465381	-0.0509053790356735	0.139057975170506	0.366073063937944	0.714310556411878	0.917042832539285	chr1	0	5000000	chr1	230000000	235000000
1547	1731	1745	1445	1360	1919	1625.23413640757	-0.169780792118579	0.143272856328128	1.18501715167695	0.236010665518616	0.643129483582742	chr1	0	5000000	chr1	235000000	240000000
2034	2165	2246	1878	1699	2395	2073.5144058417	-0.189086457882338	0.150700843912561	1.2547139947806	0.209582603539529	0.61613134630922	chr1	0	5000000	chr1	240000000	245000000
2064	2333	2545	2091	1738	2446	2216.14649720482	-0.222570515110974	0.169991921082803	1.30930054612748	0.190432564724118	0.594027770140634	chr1	0	5000000	chr1	245000000	248956422
4647	5326	5441	4379	5120	6507	5220.25357094516	-0.0360986949616626	0.164027251208096	0.22007742430473	0.825810856586598	0.951551371944068	chr1	0	5000000	chr1	25000000	30000000
6865	8469	9378	8805	8268	11676	8910.44741065689	0.129059130622377	0.200019199587099	-0.645233712007624	0.518775742547322	0.836323664544674	chr1	0	5000000	chr1	30000000	35000000
6233	7671	7047	8228	8066	10071	7866.80150038153	0.260206252778116	0.170087370940317	-1.52983876074739	0.12605664469048	0.509334124423077	chr1	0	5000000	chr1	35000000	40000000
4601	5947	4783	5328	5865	6976	5551.20933696548	0.175831213393504	0.152953895717583	-1.14957002283984	0.250321010844663	0.657265715629058	chr1	0	5000000	chr1	40000000	45000000
4076	5129	4713	5720	5255	8077	5452.13955788769	0.369810286464074	0.175511751219928	-2.10704003517506	0.0351141094128621	0.340297921756736	chr1	0	5000000	chr1	45000000	50000000
31153	33418	44440	35854	36270	32028	36092.6592407529	-0.134697972462227	0.248334814230829	0.54240470825417	0.587539736907852	0.865202253144132	chr1	0	5000000	chr1	5000000	10000000
2956	3173	2560	3029	3702	4888	3337.53030894309	0.337798186162227	0.136438633448068	-2.47582504768197	0.0132928698471455	0.24088681240209	chr1	0	5000000	chr1	50000000	55000000
2409	2646	2146	2675	3146	3655	2755.09003466527	0.326156248265579	0.123510135455612	-2.64072456128749	0.0082728946843969	0.200608768512433	chr1	0	5000000	chr1	55000000	60000000
2167	2339	1820	2604	2626	3599	2498.41741239004	0.41197741031441	0.130066749989019	-3.16743064887215	0.00153792386822963	0.100654877480676	chr1	0	5000000	chr1	60000000	65000000
1797	1820	1340	1843	2062	2847	1922.40251150964	0.372867592062679	0.128861836118627	-2.89354554687104	0.00380919039941331	0.149467487313882	chr1	0	5000000	chr1	65000000	70000000
1155	1274	921	1262	1286	2273	1333.75396633101	0.439218680891206	0.150422312652152	-2.91990379051603	0.00350139463092267	0.144084356826827	chr1	0	5000000	chr1	70000000	75000000
1286	1412	916	1380	1623	2162	1437.78801567137	0.44653097654103	0.130216024924645	-3.42915533475572	0.000605462896988934	0.0689450419118548	chr1	0	5000000	chr1	75000000	80000000
1021	970	743	986	1210	1578	1067.79709800537	0.389356660158516	0.119686187785148	-3.25314614295729	0.00114134780612226	0.0883600155298309	chr1	0	5000000	chr1	80000000	85000000
1235	1347	980	1416	1710	1821	1404.7957947385	0.413823344508927	0.114859070770188	-3.60287909116828	0.000314711939100655	0.0477625565868518	chr1	0	5000000	chr1	85000000	90000000
1240	1385	895	1294	1675	1932	1381.95385680762	0.412956991033053	0.126589607976548	-3.26217133960598	0.00110562295324796	0.0877492033204035	chr1	0	5000000	chr1	90000000	95000000
948	976	700	934	1222	1428	1019.62057765724	0.379704665084915	0.116591154959521	-3.25671930445105	0.00112707827905905	0.0879806758139415	chr1	0	5000000	chr1	95000000	100000000
321	319	244	242	318	416	305.613590240985	0.0649900806585556	0.1189861223958	-0.546198828484975	0.584929271354244		chr1	0	5000000	chr10	0	5000000
289	282	266	266	326	429	306.45936055311	0.20444320827508	0.11672854102774	-1.75144147673786	0.0798698937793948		chr1	0	5000000	chr10	10000000	15000000
471	471	393	391	494	701	479.572054087713	0.162862640723849	0.11322187446754	-1.43843794752348	0.150309832074876		chr1	0	5000000	chr10	100000000	105000000
225	199	167	158	196	282	201.638235746797	0.0237109867318106	0.145086530693969	-0.163426519459785	0.870182624058224		chr1	0	5000000	chr10	105000000	110000000
372	357	291	275	313	441	337.907183609498	-0.0642729917197107	0.113452753892629	0.566517687005979	0.571041912932207		chr1	0	5000000	chr10	110000000	115000000
315	380	336	316	346	504	362.807974237444	0.0939100850819219	0.11878699257778	-0.790575491844621	0.429191753146905		chr1	0	5000000	chr10	115000000	120000000
356	366	382	354	369	498	386.27859358778	0.0637853274742342	0.115896143516453	-0.550366263612378	0.582068183173318		chr1	0	5000000	chr10	120000000	125000000
436	451	428	467	435	564	463.01881216041	0.0877214179535247	0.110586721197297	-0.793236448316624	0.427640075592682		chr1	0	5000000	chr10	125000000	130000000
414	445	504	504	424	496	468.767030719764	-0.00224147232510114	0.142920183079445	0.0156833854869552	0.987486981829161		chr1	0	5000000	chr10	130000000	133797422
259	265	201	180	270	349	249.740205593936	0.0568187891909885	0.136189175118269	-0.417204885348973	0.67652855214356		chr1	0	5000000	chr10	15000000	20000000
219	206	170	192	223	284	213.467046182731	0.159850914326174	0.131011787197394	-1.22012620196783	0.222417037139515		chr1	0	5000000	chr10	20000000	25000000
271	261	199	185	263	343	249.6589687914	0.0329796798918173	0.133860823051474	-0.246372905380504	0.805393578289757		chr1	0	5000000	chr10	25000000	30000000
353	330	247	249	325	511	328.930982061696	0.13382024424674	0.138510685213957	-0.966136612782104	0.333975826003547		chr1	0	5000000	chr10	30000000	35000000
202	184	142	161	191	212	180.665271790879	0.0308764937000399	0.142990221942243	-0.215934301525258	0.829038959030864		chr1	0	5000000	chr10	35000000	40000000
177	167	122	168	196	242	176.401951163513	0.311409084777813	0.145215455584341	-2.14446240260525	0.0319958548401637		chr1	0	5000000	chr10	40000000	45000000
231	226	159	186	217	327	220.366331086478	0.16762069436688	0.142938448434432	-1.17267744405222	0.240925180014853		chr1	0	5000000	chr10	45000000	50000000
287	266	174	196	240	321	243.516906283209	-0.0113486225794623	0.138854264878491	0.081730457392816	0.934861057877394		chr1	0	5000000	chr10	5000000	10000000
199	213	141	157	195	248	189.47347154152	0.048195668609947	0.1433331284841	-0.336249331328127	0.73668285529882		chr1	0	5000000	chr10	50000000	55000000
178	183	138	155	177	227	174.485369309069	0.0937383457674878	0.143161691852623	-0.654772548119829	0.512614207758182		chr1	0	5000000	chr10	55000000	60000000
280	256	190	183	240	365	247.565800753729	0.033182379687508	0.145760513243584	-0.227649992093924	0.819918352120532		chr1	0	5000000	chr10	60000000	65000000
257	298	210	212	259	426	271.380314954629	0.142201035357212	0.143464013459759	-0.991196551162281	0.32158961431062		chr1	0	5000000	chr10	65000000	70000000
397	420	333	367	466	629	428.711543090817	0.265440938625176	0.108841838365818	-2.43877669295725	0.0147370718408483		chr1	0	5000000	chr10	70000000	75000000
348	345	255	283	385	513	348.527581658735	0.236955365045231	0.120407283863074	-1.96794876059736	0.0490739336026278		chr1	0	5000000	chr10	75000000	80000000
190	202	156	178	210	282	200.342330464448	0.214938037867327	0.136346597514478	-1.57640925248981	0.114931517426402		chr1	0	5000000	chr10	80000000	85000000
280	319	249	250	297	440	301.306775277262	0.13640244268998	0.123885918308443	-1.10103266418363	0.270882441143032		chr1	0	5000000	chr10	85000000	90000000
336	353	275	255	327	451	328.201163351382	0.0187410966124623	0.11765993650344	-0.159281886166191	0.873446791306117		chr1	0	5000000	chr10	90000000	95000000
322	372	286	245	317	434	325.096757408909	-0.058096747480502	0.118939761521972	0.488455220836892	0.62522743617497		chr1	0	5000000	chr10	95000000	100000000
450	492	515	485	507	792	535.548736719684	0.197274694567643	0.130749538506606	-1.50879840052113	0.131350309642495	0.516242250094443	chr1	0	5000000	chr11	0	5000000
366	353	268	281	368	526	353.895442398513	0.168350757732905	0.123608228695318	-1.36197047324312	0.173207203634904		chr1	0	5000000	chr11	10000000	15000000
323	326	249	237	264	382	293.478260866793	-0.0997457229307701	0.120039032833925	0.830944073572876	0.406005224026911		chr1	0	5000000	chr11	100000000	105000000
302	281	223	243	248	340	270.620117488444	-0.0248719106100423	0.121731332289576	0.204318067848603	0.838104951675159		chr1	0	5000000	chr11	105000000	110000000
344	345	272	288	366	424	336.523090263134	0.0947498761444339	0.107532980096306	-0.881123875294594	0.378250776001928		chr1	0	5000000	chr11	110000000	115000000
421	423	372	417	440	582	439.261832783043	0.169588404234584	0.101800328209193	-1.66589250956138	0.0957348258048692		chr1	0	5000000	chr11	115000000	120000000
427	407	360	349	419	524	410.981362197679	0.0377684556559698	0.102385262472466	-0.368885665220878	0.712212948514143		chr1	0	5000000	chr11	120000000	125000000
403	374	385	320	374	491	389.198905753367	-0.0552506003537741	0.111971594621588	0.493434076209199	0.621705909679208		chr1	0	5000000	chr11	125000000	130000000
390	454	417	431	406	532	437.801011952522	0.0479682807413044	0.113588084755964	-0.422300286551717	0.672805849031492		chr1	0	5000000	chr11	130000000	135000000
7	6	10	7	7	9	7.74004873259664	-0.0837876209901013	0.55952444500239	0.149747918502012	0.88096350089886		chr1	0	5000000	chr11	135000000	135086622
319	327	251	273	324	351	305.645680211311	0.0157117105118115	0.111021299749686	-0.141519785367636	0.887459330876719		chr1	0	5000000	chr11	15000000	20000000
217	234	166	154	236	279	210.98645529811	0.0394276909552512	0.142250398606807	-0.277171040231902	0.781648775355068		chr1	0	5000000	chr11	20000000	25000000
222	241	195	181	218	261	218.136566872242	-0.0673522155124738	0.127494442576448	0.528275696974698	0.597307997046173		chr1	0	5000000	chr11	25000000	30000000
295	252	211	222	249	353	260.612510863142	0.0441421803765893	0.129076793891659	-0.341983861279046	0.7323630376626		chr1	0	5000000	chr11	30000000	35000000
223	243	164	163	201	268	207.453257636669	-0.0675887193710884	0.138715975775294	0.487245387514524	0.626084444403612		chr1	0	5000000	chr11	35000000	40000000
190	192	151	153	208	249	188.122757226033	0.119275048041199	0.140650947772588	-0.8480216445754	0.396425916662434		chr1	0	5000000	chr11	40000000	45000000
278	281	246	250	328	415	295.991737938254	0.221972903671646	0.117260637414532	-1.89298735335152	0.0583595513066033		chr1	0	5000000	chr11	45000000	50000000
307	330	273	237	274	442	306.126958922445	-0.0216611979652061	0.130044381618346	0.166567733996978	0.86771018350283		chr1	0	5000000	chr11	5000000	10000000
57	40	40	51	52	69	51.1249649333081	0.256904440251995	0.250791504070967	-1.02437457442457	0.305658386448777		chr1	0	5000000	chr11	50000000	55000000
246	202	173	191	209	279	214.662560487083	0.0567356717683621	0.137613920963185	-0.412281485559447	0.680133117375813		chr1	0	5000000	chr11	55000000	60000000
393	379	318	344	458	565	404.104792930018	0.247947817480733	0.10699427266156	-2.31739336426942	0.0204823134920638		chr1	0	5000000	chr11	60000000	65000000
545	515	432	470	622	819	558.494787786982	0.273484398630945	0.11274744385405	-2.42563724092022	0.0152815366071141	0.25448590557282	chr1	0	5000000	chr11	65000000	70000000
444	445	342	378	468	681	451.760533590213	0.227975041412111	0.116048828619512	-1.96447516208517	0.0494750139282663		chr1	0	5000000	chr11	70000000	75000000
345	357	252	283	340	526	343.82034449411	0.186494778399716	0.128002606507084	-1.45696078766486	0.14512720463253		chr1	0	5000000	chr11	75000000	80000000
192	197	152	157	185	232	184.05228885037	0.0144527186902753	0.139091353661048	-0.103908102911236	0.917242276726048		chr1	0	5000000	chr11	80000000	85000000
260	271	183	201	255	285	239.964449548558	-0.0107782194769826	0.12753011487867	0.0845150926684011	0.932646903558749		chr1	0	5000000	chr11	85000000	90000000
248	215	170	177	202	265	210.699108194766	-0.0460918619691613	0.137299356132966	0.335703409450254	0.737094534521472		chr1	0	5000000	chr11	90000000	95000000
208	224	157	154	202	240	195.20235480727	-0.0531333529248539	0.138730497900598	0.382996916531825	0.70172205034267		chr1	0	5000000	chr11	95000000	100000000
509	480	457	432	528	747	519.266723224469	0.15031604440438	0.114630737686922	-1.31130661319585	0.189754195014344	0.593472663742552	chr1	0	5000000	chr12	0	5000000
271	285	159	181	240	313	237.036417576669	-0.029898271543096	0.148983511659288	0.200681748000885	0.840947432361474		chr1	0	5000000	chr12	10000000	15000000
326	351	297	257	290	411	319.212670770557	-0.10325845208055	0.114784275780866	0.899587085235271	0.368340032579498		chr1	0	5000000	chr12	100000000	105000000
394	382	341	384	419	553	408.696589220363	0.204793978987062	0.103295841919987	-1.98259654193723	0.047412513958816		chr1	0	5000000	chr12	105000000	110000000
517	532	471	473	525	614	520.102559350493	0.0149855602241715	0.0985316065656701	-0.152088865151953	0.879116846363919	0.968255152225019	chr1	0	5000000	chr12	110000000	115000000
449	438	424	413	409	534	443.651793948749	-0.0242845576514571	0.107086296755388	0.226775585553482	0.820598249047161		chr1	0	5000000	chr12	115000000	120000000
633	604	540	531	606	907	628.912253520607	0.114718610415774	0.118920807465212	-0.964663904164394	0.334713180217764	0.729083782630215	chr1	0	5000000	chr12	120000000	125000000
345	348	373	303	276	427	345.126311231381	-0.16748188820286	0.130106492807875	1.28726771883842	0.198000991024525		chr1	0	5000000	chr12	125000000	130000000
423	403	451	457	385	536	443.784425039158	0.0358232877360993	0.130417237185116	-0.274682154823226	0.78356044237845		chr1	0	5000000	chr12	130000000	133275309
217	219	156	172	201	258	201.469600289158	0.0229699132870514	0.136580871919072	-0.168178112822869	0.866443159125331		chr1	0	5000000	chr12	15000000	20000000
227	240	173	160	214	271	211.338361795289	-0.0637143930369637	0.136283469998977	0.467513727361375	0.640132373098879		chr1	0	5000000	chr12	20000000	25000000
318	297	215	249	289	411	291.990144565809	0.118996552310095	0.125916271960645	-0.945045072072077	0.344635865824249		chr1	0	5000000	chr12	25000000	30000000
210	225	150	146	175	253	190.238480345246	-0.101963037024759	0.148509665769312	0.686575089214354	0.492350530801884		chr1	0	5000000	chr12	30000000	35000000
87	82	67	81	96	122	88.1162368571123	0.2684837885691	0.19367361658957	-1.3862692983013	0.165664688001565		chr1	0	5000000	chr12	35000000	40000000
218	203	161	173	218	292	207.804015716576	0.153295743983597	0.138319592365516	-1.10827209191382	0.267744324418754		chr1	0	5000000	chr12	40000000	45000000
333	355	283	300	368	505	352.347546529841	0.192891649761964	0.112295267666979	-1.71771842010298	0.0858479878653976		chr1	0	5000000	chr12	45000000	50000000
296	289	245	276	303	395	298.055630462707	0.1582849996028	0.11289003596779	-1.4021166549009	0.160880414403392		chr1	0	5000000	chr12	5000000	10000000
412	405	328	404	449	641	433.773838524267	0.306481920877197	0.107894250049528	-2.84057696064905	0.00450320056630552		chr1	0	5000000	chr12	50000000	55000000
391	350	277	288	368	487	355.114954973095	0.0894096750015847	0.116955417535349	-0.764476557698247	0.444583301342433		chr1	0	5000000	chr12	55000000	60000000
254	240	160	205	237	281	226.954003986873	0.08295913716167	0.134565551468598	-0.616496096187213	0.537567147628431		chr1	0	5000000	chr12	60000000	65000000
296	258	217	221	254	354	263.637835552213	0.0278100397081669	0.126710825163366	-0.219476431254488	0.826278937444763		chr1	0	5000000	chr12	65000000	70000000
182	220	137	171	174	239	184.987782260529	0.0524521803714984	0.148029494888124	-0.35433600858491	0.723087085062855		chr1	0	5000000	chr12	70000000	75000000
320	320	207	208	276	398	282.677918086474	-0.0200084133610696	0.139455975768664	0.143474765070379	0.885915239601741		chr1	0	5000000	chr12	75000000	80000000
245	207	156	161	154	244	192.452393577715	-0.191819887771305	0.155059109356566	1.23707590329444	0.21605890474709		chr1	0	5000000	chr12	80000000	85000000
262	226	200	192	236	336	238.816868411629	0.0681419157310562	0.135491162520401	-0.502925168427837	0.615016885138158		chr1	0	5000000	chr12	85000000	90000000
370	358	270	259	279	446	325.819829650754	-0.0995398398315188	0.126453776533024	0.787163836151016	0.431185964189803		chr1	0	5000000	chr12	90000000	95000000
255	245	234	211	234	347	252.001682442569	0.0253131599573954	0.130406804525012	-0.194109195832188	0.846090381341149		chr1	0	5000000	chr12	95000000	100000000
318	287	220	229	258	320	269.78499987486	-0.0986960328796004	0.121585086720509	0.811744561292088	0.416938219039688		chr1	0	5000000	chr13	100000000	105000000
316	366	268	235	302	434	315.369557105421	-0.050799823191751	0.124724083793301	0.407297625660967	0.683789406443388		chr1	0	5000000	chr13	105000000	110000000
420	428	478	415	455	716	481.067864724284	0.158275412304368	0.134203167235293	-1.17937166137719	0.238250214319357		chr1	0	5000000	chr13	110000000	114364328
58	43	42	42	61	83	53.8665239879636	0.292131454057239	0.250200118367573	-1.16759119045685	0.242971705382179		chr1	0	5000000	chr13	15000000	20000000
264	271	187	210	264	331	251.004024458539	0.0866514404864438	0.126427040670007	-0.685386923772237	0.493099793307457		chr1	0	5000000	chr13	20000000	25000000
254	256	195	210	289	313	250.105653161367	0.133803106800604	0.123846943336278	-1.08039086953719	0.2799681599749		chr1	0	5000000	chr13	25000000	30000000
307	299	221	239	273	350	278.606007417849	-0.00901314359982082	0.118524221413178	0.0760447399894815	0.939383503858369		chr1	0	5000000	chr13	30000000	35000000
208	241	151	166	199	270	202.707989712528	0.0117514559827564	0.143420616536606	-0.0819370064537202	0.934696806468839		chr1	0	5000000	chr13	35000000	40000000
279	312	224	252	285	400	288.062726973472	0.127614888373741	0.120167157394044	-1.0619780906964	0.28824563158344		chr1	0	5000000	chr13	40000000	45000000
295	323	246	210	323	439	300.334337282763	0.080514126551095	0.135685653350939	-0.593387175155888	0.552922069762236		chr1	0	5000000	chr13	45000000	50000000
234	232	179	185	232	279	221.179682068841	0.0384729196520137	0.128653280084816	-0.299043441618047	0.764906899635529		chr1	0	5000000	chr13	50000000	55000000
188	149	124	97	139	184	144.869178012392	-0.216452270363568	0.172950231932968	1.25152922863648	0.210741456702773		chr1	0	5000000	chr13	55000000	60000000
257	212	158	151	185	241	198.331600108127	-0.191047801704243	0.148891547711992	1.28313396321057	0.199445146720362		chr1	0	5000000	chr13	60000000	65000000
235	211	133	127	171	225	180.692917599795	-0.217937698989952	0.163018928930484	1.33688584767287	0.181259901078747		chr1	0	5000000	chr13	65000000	70000000
263	236	182	165	199	269	216.555047494606	-0.17979534932666	0.137345248404574	1.30907586112511	0.190508655055432		chr1	0	5000000	chr13	70000000	75000000
255	269	208	191	246	315	244.466111468781	-0.0373351802968744	0.125335602007798	0.297881684842838	0.765793467118154		chr1	0	5000000	chr13	75000000	80000000
213	213	124	129	169	224	175.587942295223	-0.144215013025504	0.163034493641129	0.884567491238693	0.376389946505765		chr1	0	5000000	chr13	80000000	85000000
181	192	150	130	161	209	168.822138293652	-0.140169540643655	0.146378530978231	0.957582643485475	0.338273254705483		chr1	0	5000000	chr13	85000000	90000000
242	200	191	174	192	298	213.810370700469	-0.0161289988334034	0.145969676448746	0.110495544182882	0.912016383459948		chr1	0	5000000	chr13	90000000	95000000
347	405	295	272	350	478	352.773693457791	-0.0081698737348141	0.116886408298386	0.0698958403611665	0.944276563944898		chr1	0	5000000	chr13	95000000	100000000
488	491	483	480	528	846	545.511736614802	0.247614555224909	0.126896434835832	-1.95131215108803	0.0510199244836144	0.382947306936933	chr1	0	5000000	chr14	100000000	105000000
150	143	161	150	178	188	161.784073302066	0.109080933261595	0.157480578736199	-0.692662766018409	0.488521210821291		chr1	0	5000000	chr14	105000000	107043718
43	26	26	32	40	40	34.3208425440353	0.172003718348221	0.299077255922042	-0.575114673357358	0.565213744822723		chr1	0	5000000	chr14	15000000	20000000
260	280	216	259	299	383	279.618262485677	0.244015139567333	0.115597885229187	-2.11089622516488	0.0347812326226177		chr1	0	5000000	chr14	20000000	25000000
161	165	133	113	165	209	155.467390735308	0.00330089514142458	0.158031167130159	-0.0208876211026517	0.983335301400205		chr1	0	5000000	chr14	25000000	30000000
257	257	206	174	265	324	243.661306003626	0.00127694833272571	0.134035609762028	-0.00952693343950054	0.992398721882118		chr1	0	5000000	chr14	30000000	35000000
231	250	194	161	224	305	224.179668954706	-0.0519231206291224	0.138330066426351	0.375356724467178	0.707395184783719		chr1	0	5000000	chr14	35000000	40000000
180	134	114	117	117	201	141.863348290329	-0.0571369301936906	0.18286637517744	0.312451811538612	0.754697179878069		chr1	0	5000000	chr14	40000000	45000000
191	195	146	161	198	223	184.04267721102	0.0628707216363002	0.139165109995875	-0.451770717805373	0.651434166769122		chr1	0	5000000	chr14	45000000	50000000
375	381	309	279	398	533	373.14041662601	0.097627083272476	0.119982927549802	-0.813674789123258	0.415831280503023		chr1	0	5000000	chr14	50000000	55000000
250	291	214	200	266	372	261.208195956647	0.0680189855247605	0.132026674003966	-0.515191237209513	0.606419391781093		chr1	0	5000000	chr14	55000000	60000000
294	290	246	214	275	452	289.728236107937	0.0853307759733728	0.142388827604591	-0.599279995550868	0.548986185514348		chr1	0	5000000	chr14	60000000	65000000
351	359	250	283	305	429	325.43981442226	0.0137891386478374	0.117321815235199	-0.117532605681168	0.906438007494477		chr1	0	5000000	chr14	65000000	70000000
373	384	305	320	357	512	370.659335740452	0.0858811528943983	0.110366299520198	-0.778146529037893	0.436482635192614		chr1	0	5000000	chr14	70000000	75000000
344	347	275	263	337	412	326.2582060028	-0.00711432440574531	0.110180555716161	0.0645696907181398	0.948516617635411		chr1	0	5000000	chr14	75000000	80000000
238	229	198	198	228	311	231.304661933226	0.0708360232240484	0.128281532491487	-0.552191900488478	0.580816883015644		chr1	0	5000000	chr14	80000000	85000000
290	307	249	239	277	379	287.167998097084	0.00442143896216079	0.116974788109364	-0.0377982215964951	0.969848562321001		chr1	0	5000000	chr14	85000000	90000000
389	391	341	340	406	518	393.9247448144	0.0963397357191695	0.103192357763576	-0.93359370603677	0.350513513191906		chr1	0	5000000	chr14	90000000	95000000
342	356	312	330	341	463	354.949796077453	0.0932345556492569	0.108198802324417	-0.861696743830007	0.388854417899452		chr1	0	5000000	chr14	95000000	100000000
457	484	504	387	398	523	459.285966002939	-0.224155978282518	0.115495302490816	1.94082333608626	0.0522797094486593		chr1	0	5000000	chr15	100000000	101991189
25	14	5	14	17	27	16.4657640035755	0.334014628277093	0.434594893257308	-0.76856546972662	0.442151310849997		chr1	0	5000000	chr15	15000000	20000000
145	125	97	100	143	192	131.211081116751	0.16337410816467	0.177174578044627	-0.922108069722725	0.356472208125674		chr1	0	5000000	chr15	20000000	25000000
210	208	152	183	229	277	207.143087226597	0.203568455959589	0.134358393705666	-1.51511528491133	0.129743211512854		chr1	0	5000000	chr15	25000000	30000000
228	230	169	193	224	296	220.553755067143	0.114101525746925	0.131094770888904	-0.870374348063208	0.384095860475208		chr1	0	5000000	chr15	30000000	35000000
278	303	238	196	281	429	281.959395474986	0.0511677460042921	0.143371427695123	-0.356889422298977	0.721174588702473		chr1	0	5000000	chr15	35000000	40000000
392	404	351	362	425	679	428.193934497495	0.262222285018213	0.123677518575359	-2.12020978459748	0.0339883576293706		chr1	0	5000000	chr15	40000000	45000000
240	263	200	213	266	380	256.06728957606	0.20782964827142	0.129880205984738	-1.60016414122288	0.109562174817513		chr1	0	5000000	chr15	45000000	50000000
277	258	227	196	244	348	255.231818312371	-0.0357881772693444	0.130059495686792	0.275167738275175	0.783187371681857		chr1	0	5000000	chr15	50000000	55000000
300	309	234	247	310	380	293.284072986439	0.080360700221011	0.114471509820336	-0.702014853714588	0.482669900230518		chr1	0	5000000	chr15	55000000	60000000
349	393	231	294	352	498	346.2252163206	0.163382646806019	0.129094077739879	-1.26560915625603	0.205653046343539		chr1	0	5000000	chr15	60000000	65000000
382	415	318	335	384	619	401.734080176151	0.177006191637201	0.123672716453859	-1.43124689674978	0.152359467314147		chr1	0	5000000	chr15	65000000	70000000
373	429	341	351	467	655	428.499340184218	0.278582813741735	0.118157645772202	-2.35772143157641	0.018387485372851		chr1	0	5000000	chr15	70000000	75000000
407	411	339	343	391	567	404.612935020463	0.0889399299578269	0.110058617777669	-0.808114182730297	0.419024853776438		chr1	0	5000000	chr15	75000000	80000000
336	315	258	257	308	421	312.043050006019	0.0396354436527478	0.116794250578559	-0.33936125670919	0.734337601303072		chr1	0	5000000	chr15	80000000	85000000
311	338	293	274	360	405	327.754990417312	0.0662298939410989	0.109931303340957	-0.602466194143844	0.546863859462267		chr1	0	5000000	chr15	85000000	90000000
348	374	297	363	324	457	358.524589593716	0.101845414949987	0.114211151716812	-0.891729164963805	0.37253811718458		chr1	0	5000000	chr15	90000000	95000000
340	337	282	310	324	446	336.927613338899	0.0985486686742349	0.110093344083357	-0.895137389955371	0.370713648770772		chr1	0	5000000	chr15	95000000	100000000
564	575	471	505	633	1108	627.419674454663	0.377904040904929	0.148861137805389	-2.53863463947841	0.0111285973167748	0.22166548207736	chr1	0	5000000	chr16	0	5000000
299	305	228	239	348	419	301.485383889004	0.196154667966958	0.122141486692561	-1.60596266902084	0.108282112498393		chr1	0	5000000	chr16	10000000	15000000
247	264	211	224	262	341	255.456455963506	0.121724426044572	0.120435665741195	-1.01070081935817	0.312159644780367		chr1	0	5000000	chr16	15000000	20000000
272	277	203	260	293	357	274.186445970104	0.209120017826202	0.116990574255414	-1.78749458370595	0.0738575867493742		chr1	0	5000000	chr16	20000000	25000000
266	284	190	264	332	479	296.012631429461	0.460229355249255	0.13063061346813	-3.52313552719814	0.000426473221215063		chr1	0	5000000	chr16	25000000	30000000
248	229	183	233	255	359	247.827985055823	0.285808817217178	0.12783877501734	-2.23569740228199	0.0253715993195301		chr1	0	5000000	chr16	30000000	35000000
60	52	45	44	55	74	54.3243768357601	0.0619796653773447	0.240079676945074	-0.258162898942606	0.796281189934883		chr1	0	5000000	chr16	35000000	40000000
288	273	212	258	298	318	272.883754245664	0.115504625328433	0.118876319856851	-0.971636953999943	0.331231191542993		chr1	0	5000000	chr16	45000000	50000000
230	231	168	214	241	285	226.064200090553	0.170297531863216	0.127605650989452	-1.33456105229456	0.182020052431142		chr1	0	5000000	chr16	5000000	10000000
293	343	240	266	349	407	312.382111172338	0.152131542625304	0.114682452262629	-1.32654595035092	0.184658925358591		chr1	0	5000000	chr16	50000000	55000000
322	308	247	305	389	444	332.082943745124	0.305208367166175	0.109218050267346	-2.79448650126129	0.00519822109226132		chr1	0	5000000	chr16	55000000	60000000
209	193	166	161	196	247	193.551121438196	0.0135200011106768	0.137696693834925	-0.0981868244918423	0.921783944441285		chr1	0	5000000	chr16	60000000	65000000
426	442	386	407	486	700	467.887714528188	0.259367446562072	0.111609128909732	-2.32389096748389	0.0201313384968029		chr1	0	5000000	chr16	65000000	70000000
320	367	284	307	387	448	348.744466928426	0.162679284997356	0.106574088854384	-1.52644312277096	0.126899545138652		chr1	0	5000000	chr16	70000000	75000000
333	245	243	259	278	365	285.313230865992	0.0614131758479275	0.13047669381354	-0.470683108630046	0.637867048536117		chr1	0	5000000	chr16	75000000	80000000
444	441	347	355	432	511	418.052728521718	0.00534929287693691	0.100395386527824	-0.0532822578999126	0.957507016264034		chr1	0	5000000	chr16	80000000	85000000
555	614	582	489	613	975	628.468520514316	0.14281603000409	0.139611211572898	-1.02295530849626	0.306328977010947	0.708510567428188	chr1	0	5000000	chr16	85000000	90000000
182	269	248	185	153	216	210.009376442384	-0.406779711517986	0.166347525983928	2.44536075371081	0.0144707315558849		chr1	0	5000000	chr16	90000000	90338345
486	484	450	459	550	757	524.895327204907	0.228922371696819	0.10956693944428	-2.08933801434909	0.0366773067245444	0.347259915858847	chr1	0	5000000	chr17	0	5000000
254	233	219	215	283	338	254.568855702088	0.164678719332357	0.124107417313125	-1.32690473218752	0.184540198791685		chr1	0	5000000	chr17	10000000	15000000
341	327	268	301	358	546	350.675224997822	0.27929986483	0.122892867169584	-2.27271013576877	0.0230436534532502		chr1	0	5000000	chr17	15000000	20000000
116	137	94	100	173	168	129.307033469645	0.273413650833588	0.178567005405784	-1.53115437094479	0.125731244838283		chr1	0	5000000	chr17	20000000	25000000
227	271	185	214	292	367	254.928208257299	0.278560589461209	0.129860482396028	-2.14507588699462	0.0319467800148688		chr1	0	5000000	chr17	25000000	30000000
303	307	221	273	390	479	322.815192446304	0.381510493140085	0.121510336965297	-3.13973693652948	0.00169099607875703		chr1	0	5000000	chr17	30000000	35000000
347	352	288	292	363	524	355.456295847462	0.172251539334929	0.117717378552567	-1.46326346587823	0.143395300486294		chr1	0	5000000	chr17	35000000	40000000
499	527	405	421	518	840	524.331137049976	0.222333821166531	0.130619519324323	-1.7021485174393	0.0887275308058809	0.457532685408821	chr1	0	5000000	chr17	40000000	45000000
428	391	338	375	472	674	438.989581898603	0.308484861128781	0.116595474776472	-2.64577044452357	0.00815051060311287		chr1	0	5000000	chr17	45000000	50000000
324	323	277	315	401	467	347.603852194664	0.282269969076998	0.106330917250554	-2.65463682977424	0.00793938332078199		chr1	0	5000000	chr17	5000000	10000000
289	262	198	227	313	367	272.060099972027	0.203104897175734	0.125856259512024	-1.61378462988827	0.106574149562451		chr1	0	5000000	chr17	50000000	55000000
325	313	272	271	339	414	319.350504010395	0.0944435062825567	0.110499502233609	-0.854696214675176	0.392719346662366		chr1	0	5000000	chr17	55000000	60000000
437	443	371	362	477	693	455.982838444781	0.202305368924729	0.119684446779789	-1.69032296482898	0.0909661839416296		chr1	0	5000000	chr17	60000000	65000000
387	396	264	326	374	506	370.038461698794	0.134991462574331	0.1149730238444	-1.17411422315049	0.24034927719056		chr1	0	5000000	chr17	65000000	70000000
336	357	328	348	384	510	374.209489394569	0.204721065822801	0.107661552171595	-1.90152437609769	0.057233362769075		chr1	0	5000000	chr17	70000000	75000000
513	480	473	454	557	796	538.760773012917	0.209797787511129	0.118525941213784	-1.77005797517961	0.0767174833464132	0.435157380849714	chr1	0	5000000	chr17	75000000	80000000
498	493	518	410	499	777	526.514885434806	0.0577225902086976	0.133029027679546	-0.433909735458233	0.664353989855382	0.897528302384263	chr1	0	5000000	chr17	80000000	83257441
275	237	181	187	270	361	247.128420575152	0.156641907318144	0.143699374449615	-1.09006673075719	0.275683750132249		chr1	0	5000000	chr18	0	5000000
262	261	186	200	266	383	254.623099148967	0.178032475519992	0.138318985404044	-1.28711525030306	0.198054120716254		chr1	0	5000000	chr18	10000000	15000000
19	22	8	20	22	24	18.8501853342404	0.381952718729507	0.385804957333264	-0.990015061936	0.322166757092902		chr1	0	5000000	chr18	15000000	20000000
249	255	217	216	249	340	251.742625492344	0.0812606331513764	0.123255485412042	-0.659286139515194	0.509712041219103		chr1	0	5000000	chr18	20000000	25000000
226	201	144	152	194	267	194.135368007296	0.0265570657745089	0.150771672692035	-0.176140950752428	0.860183209790192		chr1	0	5000000	chr18	25000000	30000000
186	186	154	129	171	227	173.429201227597	-0.0781802517010285	0.148377906762603	0.526899545941924	0.598263349196122		chr1	0	5000000	chr18	30000000	35000000
229	202	141	176	221	288	206.107046982718	0.188597530048578	0.145576040800204	-1.29552589156768	0.19513887553153		chr1	0	5000000	chr18	35000000	40000000
219	219	147	147	175	228	186.883412044418	-0.157349232293347	0.1453228461321	1.08275633516229	0.278916591492314		chr1	0	5000000	chr18	40000000	45000000
271	323	245	248	341	398	300.615709213864	0.15899935411485	0.117532136734486	-1.35281599171502	0.176114422591952		chr1	0	5000000	chr18	45000000	50000000
266	275	186	221	268	348	256.887440281777	0.133245609307512	0.126465400737599	-1.05361315055634	0.292060065938185		chr1	0	5000000	chr18	5000000	10000000
217	195	169	166	194	271	199.733915657745	0.0402950674244857	0.140251178452046	-0.287306444546298	0.773877688552757		chr1	0	5000000	chr18	50000000	55000000
326	343	278	264	316	466	327.579051769904	0.060227869731507	0.119694652115054	-0.503179287188321	0.614838226025412		chr1	0	5000000	chr18	55000000	60000000
256	212	175	201	254	283	228.058284038009	0.130473839008169	0.133140420413922	-0.979971661517496	0.327100107262486		chr1	0	5000000	chr18	60000000	65000000
201	252	184	140	194	293	207.099473627552	-0.112141156488795	0.155340728073619	0.721904408968964	0.470353250381043		chr1	0	5000000	chr18	65000000	70000000
272	262	219	205	237	328	251.269320303552	-0.045050669468488	0.124725640569058	0.361198140678574	0.717951331972699		chr1	0	5000000	chr18	70000000	75000000
295	308	261	296	347	434	320.385491839086	0.243813979958332	0.108883207402896	-2.23922481504569	0.0251412920041155		chr1	0	5000000	chr18	75000000	80000000
28	36	34	35	46	55	38.6196869460024	0.392259677824534	0.279179295665302	-1.40504573195428	0.160007679747592		chr1	0	5000000	chr18	80000000	80373285
615	536	558	603	804	1095	691.030638362078	0.453072861074944	0.131425972106922	-3.44736168819315	0.000566090176337248	0.0667155086839975	chr1	0	5000000	chr19	0	5000000
484	436	371	421	524	741	488.164013294159	0.300644699750321	0.115546352741577	-2.6019401964398	0.00926980154118559		chr1	0	5000000	chr19	10000000	15000000
406	420	306	376	471	740	443.06490695769	0.399858222972176	0.128619151256707	-3.10885446735774	0.00187814205034785		chr1	0	5000000	chr19	15000000	20000000
182	192	136	171	202	261	188.046384653718	0.243605187661732	0.140683827987918	-1.73157918110285	0.0833485156191414		chr1	0	5000000	chr19	20000000	25000000
115	101	77	115	126	141	111.614388050197	0.322001751380163	0.178633782930055	-1.80258037476732	0.0714541414381904		chr1	0	5000000	chr19	25000000	30000000
266	283	191	248	325	387	278.989926970529	0.306029150062614	0.121747974867613	-2.51362825866619	0.0119496317950389		chr1	0	5000000	chr19	30000000	35000000
335	375	318	343	447	585	394.789871509427	0.336158489701582	0.111031157564203	-3.02760501715205	0.00246500047289603		chr1	0	5000000	chr19	35000000	40000000
413	388	302	414	454	625	426.746296902931	0.364238498926868	0.107853957276831	-3.37714543001858	0.000732423143228339		chr1	0	5000000	chr19	40000000	45000000
516	476	426	494	626	914	564.968578710045	0.42930319276731	0.122274702544798	-3.5109731108119	0.000446469556745988	0.0587839956237511	chr1	0	5000000	chr19	45000000	50000000
412	400	333	365	469	580	421.27602411972	0.227522830583531	0.103973224823012	-2.18828290620813	0.0286490012573205		chr1	0	5000000	chr19	5000000	10000000
342	356	277	345	433	472	367.351439297335	0.291027104466667	0.103921850847271	-2.80044189065084	0.00510326945895745		chr1	0	5000000	chr19	50000000	55000000
245	277	225	234	328	427	284.570412432926	0.320247019654718	0.12617689692341	-2.53807969179263	0.0111462599981429		chr1	0	5000000	chr19	55000000	58617616
318	345	343	287	263	380	322.734492008336	-0.190684525993455	0.125226568808897	1.52271620796742	0.127829721194638		chr1	0	5000000	chr2	0	5000000
343	346	272	258	259	435	314.900778946235	-0.0941129081680521	0.128351362176783	0.733244326915884	0.463409424114943		chr1	0	5000000	chr2	10000000	15000000
235	248	170	186	242	289	225.351649716354	0.0655149203857443	0.131372124379106	-0.49869727459598	0.617992664891253		chr1	0	5000000	chr2	100000000	105000000
261	200	172	179	224	306	220.566231332887	0.0841530902523176	0.146076588279383	-0.576088826029866	0.564555143766881		chr1	0	5000000	chr2	105000000	110000000
238	244	188	224	237	313	238.421773890029	0.139357115877008	0.124582706000365	-1.11859117810942	0.263314588734832		chr1	0	5000000	chr2	110000000	115000000
194	176	134	138	182	225	172.550310226745	0.039231000502845	0.149770669284742	-0.261940476664757	0.793367332906736		chr1	0	5000000	chr2	115000000	120000000
219	199	175	174	227	281	210.146260497041	0.123712283609758	0.134867004842541	-0.917290954553295	0.35899019604608		chr1	0	5000000	chr2	120000000	125000000
223	238	167	183	212	282	214.792360323174	0.0378762219324072	0.133414862391659	-0.283898069925792	0.776488495646652		chr1	0	5000000	chr2	125000000	130000000
244	273	210	181	249	309	241.429888825818	-0.05433283107246	0.128177443018831	0.423887618545159	0.671647774279076		chr1	0	5000000	chr2	130000000	135000000
202	176	133	163	192	218	179.062502027383	0.101338744601682	0.146439016312073	-0.69202011290298	0.488924698279341		chr1	0	5000000	chr2	135000000	140000000
226	246	187	153	201	234	206.175899527332	-0.23627506817972	0.132968194353805	1.77692920722856	0.0755798881741046		chr1	0	5000000	chr2	140000000	145000000
247	265	180	166	200	278	219.720088447324	-0.176910000457802	0.137009035475992	1.2912287123487	0.196624381679067		chr1	0	5000000	chr2	145000000	150000000
257	275	247	227	242	332	261.780199381044	-0.0366845818858996	0.122066505898925	0.3005294664228	0.763773323629432		chr1	0	5000000	chr2	15000000	20000000
242	200	163	171	187	264	202.288466698982	-0.0334122543076248	0.144503174697623	0.231221593418559	0.817142655367482		chr1	0	5000000	chr2	150000000	155000000
259	253	196	182	223	286	230.781383892068	-0.108403122415881	0.127881908603726	0.847681455488715	0.396615396784238		chr1	0	5000000	chr2	155000000	160000000
243	265	215	183	216	249	227.561331620077	-0.227270048939319	0.124789290275264	1.82123039916326	0.0685718413369075		chr1	0	5000000	chr2	160000000	165000000
273	257	220	211	229	340	252.351559500068	-0.0223522283796405	0.128261351649297	0.174270956076915	0.861652523645333		chr1	0	5000000	chr2	165000000	170000000
320	383	271	259	294	417	320.138112160846	-0.0803032525290369	0.118326705081707	0.678657049341364	0.497355186344198		chr1	0	5000000	chr2	170000000	175000000
255	294	215	234	219	293	250.406642252907	-0.0972178316466314	0.126492954297097	0.768563215136028	0.442152649727359		chr1	0	5000000	chr2	175000000	180000000
268	277	218	225	201	312	248.455823515928	-0.117906789341748	0.131452466469303	0.896953800172947	0.369743570082217		chr1	0	5000000	chr2	180000000	185000000
306	343	217	201	237	343	270.525066980529	-0.221479306265432	0.132732709292693	1.66861135771019	0.0951944265186135		chr1	0	5000000	chr2	185000000	190000000
253	243	218	190	191	284	228.465286553024	-0.179661054816199	0.132411317865881	1.35684062142013	0.174831857245656		chr1	0	5000000	chr2	190000000	195000000
305	289	208	231	222	300	257.368243675223	-0.152896332029323	0.128358884729552	1.19116282718934	0.233589669461596		chr1	0	5000000	chr2	195000000	200000000
315	317	261	235	283	373	294.519796747959	-0.0797095059830103	0.114983339920473	0.693226566893435	0.488167378328911		chr1	0	5000000	chr2	20000000	25000000
452	389	346	280	334	555	386.938844014031	-0.115572002187949	0.134500101120059	0.859270745713308	0.390191160127035		chr1	0	5000000	chr2	200000000	205000000
284	301	267	232	288	364	287.066543318959	-0.0257448535776231	0.11637540921789	0.221222453700858	0.824919226819842		chr1	0	5000000	chr2	205000000	210000000
297	283	227	182	221	285	247.20682965262	-0.304100621619385	0.124287105506443	2.44675922236858	0.0144147099507701		chr1	0	5000000	chr2	210000000	215000000
467	531	506	386	426	747	504.43590570992	-0.0505739986855563	0.139992854096191	0.361261287314038	0.717904130515594	0.91815781797177	chr1	0	5000000	chr2	215000000	220000000
392	386	356	326	331	521	382.033084710154	-0.0286414517905816	0.117851150644443	0.243030735244943	0.807981587813399		chr1	0	5000000	chr2	220000000	225000000
356	352	324	267	311	416	335.49330925963	-0.134015277146883	0.111464308486788	1.20231560188406	0.229241274372937		chr1	0	5000000	chr2	225000000	230000000
538	565	512	446	465	721	536.667071797918	-0.0704622607374933	0.116365714337037	0.605524240012904	0.544830723528971	0.846738489822367	chr1	0	5000000	chr2	230000000	235000000
597	579	596	570	545	804	612.858359860451	0.0324597391414925	0.122444432974076	-0.265097712922276	0.790934189152926	0.941372233829453	chr1	0	5000000	chr2	235000000	240000000
515	584	649	512	454	744	576.133850381952	-0.124353884508118	0.146874062088795	0.846670152235168	0.39717899991903	0.766847124908551	chr1	0	5000000	chr2	240000000	242193529
477	489	395	380	381	676	459.735813663263	-0.00851407079757174	0.128713266392912	0.0661475777608003	0.947260332192376		chr1	0	5000000	chr2	25000000	30000000
288	287	234	232	263	370	275.944260159567	0.0196785796157248	0.120326376198761	-0.163543357968487	0.870090637938044		chr1	0	5000000	chr2	30000000	35000000
334	326	246	230	295	392	299.836857641327	-0.0593138290996999	0.120281544404519	0.493124937772843	0.621924311263733		chr1	0	5000000	chr2	35000000	40000000
287	309	218	254	248	383	279.709255862435	0.04993543797896	0.12724221722404	-0.392443947208473	0.694730219821195		chr1	0	5000000	chr2	40000000	45000000
320	308	208	225	278	405	285.514863760367	0.0425008830769088	0.13436115468048	-0.316318233331493	0.751760972935245		chr1	0	5000000	chr2	45000000	50000000
324	332	276	251	253	401	303.289221180271	-0.121618890700792	0.12307873901203	0.98813890747536	0.323084623142592		chr1	0	5000000	chr2	5000000	10000000
235	282	180	181	227	320	233.558124399032	-0.0123960086758598	0.1395193654531	0.0888479433346246	0.929202755051903		chr1	0	5000000	chr2	50000000	55000000
202	208	164	178	196	236	196.06163550342	0.0208863120011882	0.134083983145393	-0.155770372502585	0.876214024830072		chr1	0	5000000	chr2	55000000	60000000
264	281	182	242	249	333	255.515847331481	0.118135833920601	0.128167514690669	-0.921729926695707	0.356669466384609		chr1	0	5000000	chr2	60000000	65000000
335	326	250	245	313	424	311.031961337815	0.0298953778926769	0.119802899423312	-0.24953801649695	0.802944637835998		chr1	0	5000000	chr2	65000000	70000000
320	358	243	251	326	387	310.339000650248	-0.00325087956642036	0.115904264092433	0.0280479721076335	0.977623889970914		chr1	0	5000000	chr2	70000000	75000000
171	179	127	139	158	211	162.221844004141	0.0208175237947264	0.150389635810737	-0.13842392584104	0.889905388946763		chr1	0	5000000	chr2	75000000	80000000
169	159	129	122	156	187	152.224644228577	-0.0479034804644114	0.15306405831728	0.312963611386249	0.754308308279967		chr1	0	5000000	chr2	80000000	85000000
210	221	161	200	209	289	212.553684087576	0.168588879585759	0.133804948909534	-1.25995997128434	0.207683802658766		chr1	0	5000000	chr2	85000000	90000000
54	54	42	55	61	92	58.6654218654998	0.394160941063249	0.23437012934519	-1.68178829855366	0.0926098985708892		chr1	0	5000000	chr2	90000000	95000000
290	255	205	219	246	367	260.014143333828	0.0713815281361701	0.132438394064729	-0.53897911281892	0.589901266961082		chr1	0	5000000	chr2	95000000	100000000
689	746	658	601	686	840	700.01310350955	-0.0517616933757202	0.10525261256428	0.491785354440569	0.622871090979842	0.881134719080386	chr1	0	5000000	chr20	0	5000000
282	299	231	221	261	301	264.198018376065	-0.119869186244479	0.116635155903432	1.02772774911644	0.304077910958316		chr1	0	5000000	chr20	10000000	15000000
269	261	243	259	282	368	278.416384226563	0.158452134228139	0.117503439873539	-1.34848932421613	0.177501051567308		chr1	0	5000000	chr20	15000000	20000000
217	276	234	247	311	353	270.884856151947	0.250857782983348	0.123307254019459	-2.03441220857744	0.0419100519590878		chr1	0	5000000	chr20	20000000	25000000
106	162	87	126	142	174	130.964175531896	0.257280547961731	0.180262907691851	-1.42725173612276	0.153507346808142		chr1	0	5000000	chr20	25000000	30000000
331	404	258	303	355	546	359.106565614721	0.19982388788579	0.129142206487601	-1.54731666215549	0.121786905830743		chr1	0	5000000	chr20	30000000	35000000
371	363	306	308	402	618	387.133877125583	0.25985647548712	0.128060279398538	-2.0291731105663	0.0424406613533026		chr1	0	5000000	chr20	35000000	40000000
315	276	226	247	334	409	296.99711542131	0.200221373847808	0.121970651652513	-1.64155369455782	0.100682530724662		chr1	0	5000000	chr20	40000000	45000000
355	343	304	312	397	506	365.247834958758	0.197995012022383	0.1088144593418	-1.81956527854865	0.0688252333148765		chr1	0	5000000	chr20	45000000	50000000
321	301	272	250	340	375	307.529789351919	0.0347008541026362	0.114276938558457	-0.303655790401537	0.761390142591413		chr1	0	5000000	chr20	5000000	10000000
324	268	268	254	337	466	315.076763178456	0.207015515295496	0.129846049017328	-1.59431508977119	0.110865479584192		chr1	0	5000000	chr20	50000000	55000000
278	296	279	299	335	389	311.48125225313	0.189897682049351	0.112893347160093	-1.68209807598368	0.092549823420558		chr1	0	5000000	chr20	55000000	60000000
473	510	471	466	506	715	519.149034862824	0.131785607335449	0.109675579241123	-1.20159481488324	0.229520551385901	0.637946216396015	chr1	0	5000000	chr20	60000000	64444167
117	101	70	82	98	113	95.8485378742593	-0.0378352282801965	0.193287155025321	0.195746211253613	0.844808812667314		chr1	0	5000000	chr21	10000000	15000000
164	174	111	136	138	208	152.963423790949	0.0345476749498438	0.162945438771405	-0.212019895802733	0.83209151255593		chr1	0	5000000	chr21	15000000	20000000
150	133	105	103	156	186	136.674452631202	0.119033070005649	0.170146579494693	-0.699591319197586	0.484182565325468		chr1	0	5000000	chr21	20000000	25000000
248	212	176	186	222	349	228.111796250674	0.165600052144865	0.147098992806477	-1.12577284851112	0.260261679536413		chr1	0	5000000	chr21	25000000	30000000
299	242	188	219	286	397	266.910733752755	0.227107227531802	0.140506337693014	-1.61634863779596	0.106018956521821		chr1	0	5000000	chr21	30000000	35000000
274	318	243	261	352	485	316.378913761729	0.310536957702848	0.124645293864268	-2.4913652820379	0.0127253215308835		chr1	0	5000000	chr21	35000000	40000000
264	278	211	242	293	434	281.935820910863	0.282016688620172	0.127719078951369	-2.20810149067512	0.0272371991261214		chr1	0	5000000	chr21	40000000	45000000
204	187	195	169	191	365	214.579465882786	0.199805503711054	0.171451244374663	-1.16537797342801	0.243866029257514		chr1	0	5000000	chr21	45000000	46709983
150	140	101	113	142	184	136.337650031729	0.0945718988368339	0.16565404296967	-0.570900034441956	0.568067407609962		chr1	0	5000000	chr21	5000000	10000000
74	81	69	96	102	117	89.3377694664686	0.425911776003412	0.192851590446404	-2.20849501431402	0.0272097849782482		chr1	0	5000000	chr22	10000000	15000000
163	193	133	167	209	287	188.539137831957	0.362577089729619	0.146728099337077	-2.47108148587595	0.013470512059171		chr1	0	5000000	chr22	15000000	20000000
329	336	256	287	366	538	345.35014367076	0.286468571531237	0.12387094578447	-2.31263731553063	0.020742588097812		chr1	0	5000000	chr22	20000000	25000000
311	336	245	268	343	493	326.631194389908	0.225746964068044	0.123718527556309	-1.82468194964007	0.0680490387048478		chr1	0	5000000	chr22	25000000	30000000
291	312	266	268	349	442	317.455061098564	0.204945513387972	0.114122232093072	-1.79584213898681	0.0725196268097142		chr1	0	5000000	chr22	30000000	35000000
414	409	315	376	448	718	437.540543057588	0.350694811785103	0.126556744483075	-2.77104798497722	0.00558761918039215		chr1	0	5000000	chr22	35000000	40000000
429	422	307	385	419	698	434.677477951145	0.292590124225905	0.12843541401711	-2.27811095923221	0.0227199674698271		chr1	0	5000000	chr22	40000000	45000000
326	302	238	321	355	444	327.55168720888	0.303217237776568	0.111001870332434	-2.73164079910074	0.00630198069848282		chr1	0	5000000	chr22	45000000	50000000
101	93	79	84	117	164	104.319558625992	0.332677151280278	0.190653152152962	-1.7449339154559	0.0809963728933277		chr1	0	5000000	chr22	50000000	50818468
244	238	226	190	192	344	236.30493980377	-0.0559311009275872	0.148941104545128	0.375524950606502	0.707270093983322		chr1	0	5000000	chr3	0	5000000
476	504	447	457	465	614	491.549113611987	0.0336498688980118	0.102796635306283	-0.327344069168723	0.743407664392592		chr1	0	5000000	chr3	10000000	15000000
248	213	181	191	222	310	224.71713555081	0.0937890773816899	0.135740303766692	-0.690944949872022	0.489600136815002		chr1	0	5000000	chr3	100000000	105000000
238	242	192	162	235	289	223.430322220441	-0.0502000540427567	0.13479695963071	0.372412361378808	0.709585851722717		chr1	0	5000000	chr3	105000000	110000000
295	264	198	216	235	336	254.198667526965	-0.0158689600087288	0.131235951945387	0.120919304302624	0.903754951742405		chr1	0	5000000	chr3	110000000	115000000
216	209	147	146	192	301	197.626207304269	0.0743173264985501	0.159780026962882	-0.465122756023909	0.641843550736428		chr1	0	5000000	chr3	115000000	120000000
287	307	232	224	321	452	297.969999384886	0.183919894748022	0.133047204475895	-1.38236572104259	0.166859435809709		chr1	0	5000000	chr3	120000000	125000000
385	376	325	332	444	530	394.205682998301	0.187968714025186	0.105784072549847	-1.7769094107869	0.0755831457708854		chr1	0	5000000	chr3	125000000	130000000
264	259	224	220	251	334	256.417624166185	0.0319258296837029	0.121089433342133	-0.263654959830374	0.792045804584099		chr1	0	5000000	chr3	130000000	135000000
277	251	216	198	256	383	259.257863890974	0.0813850952954223	0.137583831226961	-0.591530956578522	0.554164719614582		chr1	0	5000000	chr3	135000000	140000000
277	278	184	205	255	301	247.040019821234	-0.0227360318182681	0.128611910325022	0.176780142374145	0.859681087470101		chr1	0	5000000	chr3	140000000	145000000
269	229	171	170	198	347	226.031116283013	0.00823715061814861	0.162338453236532	-0.0507406006027841	0.959532223698271		chr1	0	5000000	chr3	145000000	150000000
326	288	244	249	268	381	289.826925951556	-0.00946704772713249	0.121629382178239	0.0778352036127191	0.937959142948735		chr1	0	5000000	chr3	15000000	20000000
274	244	228	211	269	336	257.97800683475	0.049878837546385	0.124258755159249	-0.401411051337675	0.688117514220759		chr1	0	5000000	chr3	150000000	155000000
301	337	254	226	224	374	282.827435598248	-0.193082164961881	0.131308777507228	1.47044370244977	0.141441622517676		chr1	0	5000000	chr3	155000000	160000000
252	189	187	159	178	258	202.221534127713	-0.159722461012742	0.150411498245932	1.06190326454687	0.288279602917817		chr1	0	5000000	chr3	160000000	165000000
273	224	204	160	206	279	222.126338801057	-0.202578391544238	0.140332161743063	1.4435635354577	0.148861788343757		chr1	0	5000000	chr3	165000000	170000000
376	382	257	272	281	477	335.210036467545	-0.0560975600638221	0.135127750060282	0.415144631941229	0.678036028212708		chr1	0	5000000	chr3	170000000	175000000
373	324	273	231	316	356	309.673286863429	-0.176779069836378	0.118186158566379	1.49576796454629	0.134714132251989		chr1	0	5000000	chr3	175000000	180000000
373	357	352	315	290	463	356.696270893004	-0.100411871744685	0.123768089355847	0.811290472910105	0.417198879894943		chr1	0	5000000	chr3	180000000	185000000
404	429	394	341	366	605	418.371292894989	0.00495922929417339	0.124888178034302	-0.0397093573805784	0.968324841451528		chr1	0	5000000	chr3	185000000	190000000
364	415	346	285	292	457	356.980927714554	-0.202693748951541	0.118648824047052	1.70835025614042	0.0875713713970369		chr1	0	5000000	chr3	190000000	195000000
415	403	438	337	350	625	423.966181578764	-0.0402573178409403	0.141894087773595	0.283713849340746	0.776629680437547		chr1	0	5000000	chr3	195000000	198295559
267	229	177	148	186	313	215.964215000628	-0.146590844915719	0.161943094849021	0.905199724955147	0.365359587568205		chr1	0	5000000	chr3	20000000	25000000
283	298	210	196	213	325	250.955735487677	-0.182576213257684	0.132428373130166	1.37867897144842	0.167993755849128		chr1	0	5000000	chr3	25000000	30000000
307	324	278	270	270	411	307.409758867747	-0.0128468434889598	0.119847364229193	0.107193375270163	0.914635570917701		chr1	0	5000000	chr3	30000000	35000000
301	274	235	209	265	376	273.027404845574	-0.0143040001995643	0.128505591861479	0.111310332821805	0.911370261918971		chr1	0	5000000	chr3	35000000	40000000
300	330	252	255	323	328	296.399513987401	-0.0255578924293399	0.114129565287577	0.223937525433841	0.822805916048784		chr1	0	5000000	chr3	40000000	45000000
558	559	432	472	526	878	560.507859359203	0.188733622809692	0.129573778773317	-1.45657265379187	0.145234380845349	0.536570381144282	chr1	0	5000000	chr3	45000000	50000000
314	309	276	254	249	445	304.113017426755	-0.0119586076788785	0.136710968040704	0.0874736522626184	0.930295027586839		chr1	0	5000000	chr3	5000000	10000000
333	352	274	332	347	493	351.108940451195	0.216492561725009	0.110673548737541	-1.95613644086189	0.0504490833919484		chr1	0	5000000	chr3	50000000	55000000
307	297	229	232	280	406	287.483211345165	0.060472309216754	0.125463057736601	-0.481992949221041	0.629810955020218		chr1	0	5000000	chr3	55000000	60000000
218	211	166	180	196	282	206.357672675886	0.0705359091862485	0.13740685470774	-0.513336174794743	0.607716183498542		chr1	0	5000000	chr3	60000000	65000000
280	216	166	194	239	298	229.214179541907	0.0732842367700431	0.143865304913776	-0.509394789897157	0.610475527578988		chr1	0	5000000	chr3	65000000	70000000
256	264	167	180	258	341	239.484045131598	0.104689823908873	0.144708207294179	-0.723454639280048	0.469400612799729		chr1	0	5000000	chr3	70000000	75000000
201	194	128	168	183	240	183.32645499873	0.112175845472219	0.147813847564293	-0.758899435476957	0.4479127166777		chr1	0	5000000	chr3	75000000	80000000
164	159	117	133	116	185	144.378168464273	-0.0869591779972594	0.167124764489333	0.520324909734188	0.602837137007785		chr1	0	5000000	chr3	80000000	85000000
165	186	122	131	157	213	159.978389147542	0.011709319736923	0.155265728839579	-0.0754147088635451	0.939884756555664		chr1	0	5000000	chr3	85000000	90000000
92	104	50	72	59	99	78.1614427683506	-0.151361637016011	0.230269713145986	0.657323253449534	0.510973087669377		chr1	0	5000000	chr3	90000000	95000000
182	201	143	136	187	247	179.758298911494	0.0373867875932273	0.149850164885917	-0.24949447083819	0.802978317340713		chr1	0	5000000	chr3	95000000	100000000
476	507	420	529	606	828	553.468207795409	0.405846515589532	0.104938443293815	-3.86747223277564	0.00010996934562823	0.0291860375098042	chr1	0	5000000	chr4	0	5000000
234	214	157	181	217	298	213.579581185877	0.128166578917041	0.139817242252239	-0.9166721990255	0.359314438414358		chr1	0	5000000	chr4	10000000	15000000
205	198	163	170	173	258	192.598099580588	0.0117045862275662	0.142278125223973	-0.0822655359644426	0.934435559813104		chr1	0	5000000	chr4	100000000	105000000
277	253	200	216	235	332	249.345454011989	0.027840256023266	0.128123802254472	-0.217291834408499	0.827980920279801		chr1	0	5000000	chr4	105000000	110000000
276	269	184	161	205	273	225.035223185166	-0.26275265943491	0.138214787218536	1.90104593526207	0.0572959961644573		chr1	0	5000000	chr4	110000000	115000000
264	242	222	169	231	279	232.724738089835	-0.180804707110144	0.130259973503815	1.3880296628868	0.165128012762091		chr1	0	5000000	chr4	115000000	120000000
337	341	264	249	258	414	306.785763470731	-0.111148925945407	0.125328760519046	0.886858894040653	0.375154874987794		chr1	0	5000000	chr4	120000000	125000000
302	293	269	209	221	358	273.003307036718	-0.218953280276608	0.131791632655147	1.66135949502601	0.0966412676550553		chr1	0	5000000	chr4	125000000	130000000
219	187	157	138	127	182	167.792667653613	-0.400081282335373	0.154960690126891	2.58182434530824	0.00982795927074419		chr1	0	5000000	chr4	130000000	135000000
307	284	237	214	214	329	262.008895734157	-0.205100400821809	0.128584610732671	1.59506180135518	0.110698416402309		chr1	0	5000000	chr4	135000000	140000000
320	289	244	216	239	359	274.928652963197	-0.147183380836958	0.127310233576224	1.15610015552155	0.247640192440981		chr1	0	5000000	chr4	140000000	145000000
320	312	243	218	253	394	285.915699663644	-0.0989186005612825	0.129896260063103	0.761520004603892	0.446346534951657		chr1	0	5000000	chr4	145000000	150000000
273	264	198	194	235	346	247.822377934551	-0.00311175474945337	0.134287471353471	0.0231723385516927	0.981512803319167		chr1	0	5000000	chr4	15000000	20000000
321	361	286	257	315	372	316.473458477895	-0.107751287347658	0.10928390866153	0.985975782412586	0.324144996961886		chr1	0	5000000	chr4	150000000	155000000
285	295	224	192	228	333	256.310155045863	-0.173355470861862	0.128605443799776	1.3479637077553	0.177670055683776		chr1	0	5000000	chr4	155000000	160000000
192	173	136	141	158	222	168.36663427212	-0.0173700012861828	0.151433891687192	0.114703525694651	0.90868011927626		chr1	0	5000000	chr4	160000000	165000000
277	230	221	202	217	367	249.070373789166	0.0203680354306095	0.146198038355106	-0.139318117122316	0.889198774098892		chr1	0	5000000	chr4	165000000	170000000
242	249	214	167	169	306	221.964988574638	-0.223904470111819	0.15032375512061	1.48948161873799	0.136360590120925		chr1	0	5000000	chr4	170000000	175000000
262	274	251	172	181	389	250.802154874072	-0.198868250066421	0.284337514656089	0.699409117038093	0.48429639180804		chr1	0	5000000	chr4	175000000	180000000
436	459	424	354	314	570	423.165501332647	-0.178816410181996	0.131944020303336	1.35524451787131	0.175339665369453		chr1	0	5000000	chr4	180000000	185000000
516	555	481	367	402	569	478.991767570145	-0.293772431361236	0.105909312341969	2.77381114903926	0.00554038302403548		chr1	0	5000000	chr4	185000000	190000000
11	18	14	11	9	16	13.1142438505907	-0.330871316779159	0.444427149306625	0.744489433859675	0.456580431168225		chr1	0	5000000	chr4	190000000	190214555
211	196	126	136	174	258	179.876836600302	0.0146431348942293	0.164627976446058	-0.0889468194309448	0.929124174456691		chr1	0	5000000	chr4	20000000	25000000
220	251	145	156	221	270	206.787654815168	0.00167142995797769	0.150413384970677	-0.0111122421605201	0.99113389601186		chr1	0	5000000	chr4	25000000	30000000
165	149	97	112	115	192	135.964141075689	-0.0452755834855001	0.182513948397521	0.248066429349764	0.804083009412958		chr1	0	5000000	chr4	30000000	35000000
237	226	174	213	228	284	225.125606924552	0.12099490444415	0.128386670860409	-0.942425748975949	0.345974709452883		chr1	0	5000000	chr4	35000000	40000000
201	214	151	183	201	265	200.168997133789	0.129463977776318	0.136539917888732	-0.948176766019591	0.343039473087675		chr1	0	5000000	chr4	40000000	45000000
214	163	128	165	156	227	173.788230288028	0.0522782515210658	0.163164665561945	-0.320401793740192	0.748663765956019		chr1	0	5000000	chr4	45000000	50000000
331	346	294	360	430	554	381.077948325314	0.39199765271279	0.104806945164757	-3.74018775279222	0.000183882849091271		chr1	0	5000000	chr4	5000000	10000000
175	165	135	140	202	285	179.945563269442	0.311865647779131	0.158691909013325	-1.96522714811468	0.0493879531539708		chr1	0	5000000	chr4	50000000	55000000
203	242	138	159	191	224	190.476097250297	-0.0819351699538671	0.148952297580992	0.550076576759854	0.582266851624333		chr1	0	5000000	chr4	55000000	60000000
175	165	93	109	136	176	139.967363569605	-0.104507940897503	0.178892694795941	0.584193451927776	0.55909016651987		chr1	0	5000000	chr4	60000000	65000000
151	165	116	115	118	162	136.691977098031	-0.195943781269263	0.162393356632293	1.20659973617602	0.227586328417091		chr1	0	5000000	chr4	65000000	70000000
246	221	164	175	199	309	215.453417764473	0.0356281505031864	0.147210699947332	-0.242021473411465	0.808763524392573		chr1	0	5000000	chr4	70000000	75000000
261	298	205	214	261	359	262.400914772669	0.0517756513624099	0.127063931378077	-0.407477171537785	0.683657557466065		chr1	0	5000000	chr4	75000000	80000000
233	255	189	215	209	288	229.745736161554	0.00646289120875606	0.12946639797213	-0.04991944867538	0.960186578822586		chr1	0	5000000	chr4	80000000	85000000
279	285	208	194	260	323	254.88623284481	-0.0649202912919107	0.125725209891133	0.516366537372465	0.605598432487598		chr1	0	5000000	chr4	85000000	90000000
189	193	132	124	165	218	167.60845291025	-0.0945647622158176	0.154705133459336	0.611258075936271	0.541028741047506		chr1	0	5000000	chr4	90000000	95000000
206	170	175	155	164	216	180.471991448769	-0.118790335098121	0.14791797134822	0.803082505900997	0.421927048421993		chr1	0	5000000	chr4	95000000	100000000
237	284	239	272	307	505	301.747603432475	0.421014983533823	0.136660503404579	-3.08073637258177	0.00206489384605398		chr1	0	5000000	chr5	0	5000000
259	237	155	199	245	342	235.049769673106	0.199177380711161	0.144150612530348	-1.38173107429029	0.167054289374058		chr1	0	5000000	chr5	10000000	15000000
201	189	148	152	178	226	180.570432355433	-0.0234498322851059	0.142253446328233	0.164845442345195	0.869065635465074		chr1	0	5000000	chr5	100000000	105000000
246	233	188	185	214	274	221.392554512901	-0.0589182170613402	0.128995160640961	0.456747499430079	0.647852545446025		chr1	0	5000000	chr5	105000000	110000000
313	260	196	229	249	314	257.805393891799	-0.0219236474429461	0.131353613938812	0.16690555200985	0.867444364558744		chr1	0	5000000	chr5	110000000	115000000
263	256	183	165	207	282	223.015882612423	-0.176972399627273	0.136950212358553	1.29223895735143	0.19627440424332		chr1	0	5000000	chr5	115000000	120000000
259	306	239	231	254	333	268.300553168844	-0.0470216641097693	0.119321763349684	0.394074498982788	0.693526037680828		chr1	0	5000000	chr5	120000000	125000000
306	265	215	200	276	346	264.480272567567	-0.0137247739958032	0.130051923554264	0.10553303342781	0.915952859445667		chr1	0	5000000	chr5	125000000	130000000
453	476	411	390	393	548	442.76848454609	-0.0836157065939085	0.104564591628082	0.799656033576977	0.423910112919143		chr1	0	5000000	chr5	130000000	135000000
427	410	333	343	394	537	402.86949798925	0.0471519959450499	0.106432332317047	-0.443023232870541	0.657748930199279		chr1	0	5000000	chr5	135000000	140000000
432	426	376	331	386	511	407.237925432585	-0.0850902807157366	0.104003003364435	0.818152149102592	0.413270314439185		chr1	0	5000000	chr5	140000000	145000000
350	326	311	265	292	408	323.327609321622	-0.112965433324086	0.115813613499781	0.975407207411758	0.329358309932853		chr1	0	5000000	chr5	145000000	150000000
232	180	159	158	194	268	195.976490942919	0.0388299442058245	0.150478118919853	-0.258043790582643	0.796373111314768		chr1	0	5000000	chr5	15000000	20000000
372	393	320	320	369	487	373.24882233963	0.0411935219202789	0.104850496465746	-0.392878653976966	0.694409108165222		chr1	0	5000000	chr5	150000000	155000000
377	367	332	315	300	455	355.594836860213	-0.084687128283967	0.116005801980499	0.730024937013095	0.465374941871084		chr1	0	5000000	chr5	155000000	160000000
259	273	232	184	236	324	248.658573128151	-0.121440846205988	0.128388372041367	0.945886642809514	0.344206406998342		chr1	0	5000000	chr5	160000000	165000000
299	314	293	262	269	402	304.46760344075	-0.03921729627719	0.121626808486565	0.322439573685943	0.747119708261793		chr1	0	5000000	chr5	165000000	170000000
518	550	553	518	522	691	557.665913979019	0.0163189193980163	0.114459347625697	-0.142573933335547	0.886626685316964	0.970847867432057	chr1	0	5000000	chr5	170000000	175000000
700	715	753	742	680	898	749.06799245093	0.0231483800289384	0.131259385486924	-0.176355998796325	0.860014270681532	0.962724709651004	chr1	0	5000000	chr5	175000000	180000000
231	281	307	312	278	283	285.122110890895	0.0311645641089301	0.157782084607364	-0.197516493627792	0.84342337562381		chr1	0	5000000	chr5	180000000	181538259
158	118	103	118	118	193	132.865749949143	0.100191246864802	0.182162666146691	-0.550009774143954	0.582312669629498		chr1	0	5000000	chr5	20000000	25000000
159	109	120	109	127	174	131.981741263658	-0.00341626851208564	0.17953684686763	0.0190282305370129	0.984818584772151		chr1	0	5000000	chr5	25000000	30000000
259	272	223	210	267	413	269.224973828779	0.149373469344561	0.136384815123344	-1.09523533986881	0.27341354693345		chr1	0	5000000	chr5	30000000	35000000
277	283	207	185	243	356	254.19057934242	-0.0512894467579102	0.136796213813042	0.374933233371552	0.707710122297917		chr1	0	5000000	chr5	35000000	40000000
223	220	178	136	213	259	202.105299791007	-0.113628427346193	0.145512114819351	0.780886371469891	0.434869328387679		chr1	0	5000000	chr5	40000000	45000000
40	52	27	31	46	48	40.0169512306257	0.00879171631247966	0.278527801149655	-0.0315649507021951	0.974818994741085		chr1	0	5000000	chr5	45000000	50000000
233	272	172	172	214	297	223.073829673253	-0.0604928439739273	0.140590242861996	0.430277683162602	0.666993658966803		chr1	0	5000000	chr5	5000000	10000000
219	234	169	195	233	295	221.416415597784	0.146621023635562	0.129466286377916	-1.13250350911875	0.257422809920449		chr1	0	5000000	chr5	50000000	55000000
266	270	181	202	249	371	251.656821792692	0.118975864577717	0.139510700952481	-0.852808162853697	0.393765696457947		chr1	0	5000000	chr5	55000000	60000000
186	197	145	158	187	229	181.821363139455	0.0516707405609922	0.14008673148626	-0.368848212909159	0.712240865789179		chr1	0	5000000	chr5	60000000	65000000
229	210	159	165	209	261	202.995431872211	0.014331789511849	0.13856565155505	-0.103429597097194	0.917622023020689		chr1	0	5000000	chr5	65000000	70000000
271	271	195	199	237	367	252.233543238017	0.0428466485303838	0.138118190880066	-0.310217273028065	0.756395736058607		chr1	0	5000000	chr5	70000000	75000000
298	302	232	240	284	378	285.620713898163	0.0424926709867026	0.117297652705136	-0.362263608919106	0.717155049779296		chr1	0	5000000	chr5	75000000	80000000
266	283	198	205	248	348	254.149678962055	0.0254044381596535	0.129290809630376	-0.19649067271124	0.84422613247256		chr1	0	5000000	chr5	80000000	85000000
226	180	126	124	173	228	173.180492654348	-0.0946981679185556	0.169438873280172	0.558892809455652	0.576234877060544		chr1	0	5000000	chr5	85000000	90000000
280	252	206	177	230	262	232.818789425152	-0.212592824527224	0.128243514297081	1.65772768854996	0.0973724424875732		chr1	0	5000000	chr5	90000000	95000000
290	253	187	224	245	339	253.108377574945	0.0767066813698771	0.132173343304014	-0.580349104081015	0.561679219845597		chr1	0	5000000	chr5	95000000	100000000
500	543	502	401	455	729	516.017942309024	-0.0577018441823147	0.125566592799899	0.459531814120876	0.645852311411146	0.891492164061354	chr1	0	5000000	chr6	0	5000000
316	301	302	252	317	386	310.636350235599	-0.0259665638268859	0.116412411792193	0.223056660601093	0.823491408392961		chr1	0	5000000	chr6	10000000	15000000
212	228	158	141	172	237	188.895652646318	-0.194573569728702	0.144681034003127	1.34484503148143	0.178675284560967		chr1	0	5000000	chr6	100000000	105000000
324	341	241	284	282	402	309.115195808909	0.028576393097245	0.118512222170089	-0.241126126689551	0.809457363921547		chr1	0	5000000	chr6	105000000	110000000
336	320	248	235	279	380	296.262144227014	-0.0910993500299982	0.11888933115774	0.766253364728996	0.443525561104483		chr1	0	5000000	chr6	110000000	115000000
270	261	200	210	195	291	236.048418094255	-0.138748204360161	0.133064601602975	1.04271310843544	0.297081184932977		chr1	0	5000000	chr6	115000000	120000000
211	210	158	162	199	232	193.593309200021	-0.0336662022632528	0.136440535960371	0.246746335510079	0.805104544460838		chr1	0	5000000	chr6	120000000	125000000
314	320	222	253	304	322	287.040044010939	-0.0216058640398778	0.118526965825591	0.182286485521534	0.85535790399428		chr1	0	5000000	chr6	125000000	130000000
365	391	296	259	293	519	347.684699391748	-0.064814623549926	0.138097666524956	0.46933902057073	0.638827328074171		chr1	0	5000000	chr6	130000000	135000000
370	350	276	278	303	450	333.795899546394	-0.0268362800936129	0.118343528840498	0.226765927605409	0.82060575936187		chr1	0	5000000	chr6	135000000	140000000
372	362	275	291	311	441	338.32858662587	-0.0241484733504442	0.114064573123312	0.211708795195666	0.832334226059062		chr1	0	5000000	chr6	140000000	145000000
380	372	278	258	276	462	332.754878537139	-0.130046639665147	0.130703529839836	0.994974197135347	0.319748814022652		chr1	0	5000000	chr6	145000000	150000000
321	313	278	274	293	404	311.507539201759	0.0145026833823323	0.113688507188351	-0.127565078836907	0.898493168342229		chr1	0	5000000	chr6	15000000	20000000
350	349	344	254	283	415	330.703343637198	-0.218171666412506	0.120699924767159	1.80755428666074	0.0706758984093469		chr1	0	5000000	chr6	150000000	155000000
430	437	411	355	425	568	434.257771170167	-0.00647647580525695	0.107373837256887	0.0603170750968162	0.951903102744995		chr1	0	5000000	chr6	155000000	160000000
316	285	299	279	254	404	304.903048509471	-0.024267117612713	0.131900023550783	0.183981146928073	0.854028245025227		chr1	0	5000000	chr6	160000000	165000000
485	498	539	420	457	585	497.363269394123	-0.141691285647161	0.116958775943332	1.21146347936997	0.225717823252126		chr1	0	5000000	chr6	165000000	170000000
166	151	182	172	160	176	169.248862029707	-0.0425637069338272	0.167384799041197	0.254286573079741	0.799274172091502		chr1	0	5000000	chr6	170000000	170805979
275	292	239	224	244	348	267.861706889683	-0.0586679368826365	0.121324229879932	0.483563233335146	0.628695873189233		chr1	0	5000000	chr6	20000000	25000000
267	288	221	235	283	370	273.998674025929	0.119992851310849	0.11835801206623	-1.01381266224465	0.310672152124269		chr1	0	5000000	chr6	25000000	30000000
432	455	373	374	488	672	458.564878155598	0.198675704683994	0.112319061015499	-1.76885118952855	0.0769187115558413		chr1	0	5000000	chr6	30000000	35000000
341	384	256	278	360	544	353.012546481685	0.185708634670427	0.13159884466984	-1.41117222674971	0.15819383727096		chr1	0	5000000	chr6	35000000	40000000
342	338	270	295	373	539	353.282203348497	0.261241810845428	0.120222419648417	-2.1729874644797	0.0297812607685974		chr1	0	5000000	chr6	40000000	45000000
256	241	165	165	263	275	224.216698312112	0.0164250738719706	0.145039665868623	-0.113245392380099	0.909836009192164		chr1	0	5000000	chr6	45000000	50000000
309	297	265	256	327	390	304.707263706212	0.0833423393801608	0.112749418443119	-0.739181988971469	0.459796496092408		chr1	0	5000000	chr6	5000000	10000000
260	191	179	183	192	267	210.40722161653	-0.0469071132229107	0.147332074946902	0.31837679093175	0.75019914121774		chr1	0	5000000	chr6	50000000	55000000
184	170	139	129	186	231	170.71547486933	0.0670351912628762	0.152564667035081	-0.439388703594534	0.660379910345225		chr1	0	5000000	chr6	55000000	60000000
145	151	113	119	136	180	139.149933405296	0.0174951478905189	0.159162774104141	-0.109919847709313	0.912472941727561		chr1	0	5000000	chr6	60000000	65000000
160	130	108	99	115	186	130.966015517108	-0.0768478231425291	0.181618673255942	0.423127323665849	0.672202367935867		chr1	0	5000000	chr6	65000000	70000000
291	259	202	177	256	364	253.477245731727	-0.00341708141989301	0.145072979421215	0.0235542237674158	0.981208186151299		chr1	0	5000000	chr6	70000000	75000000
233	227	160	166	173	257	200.267375677257	-0.127461264618933	0.144016758073288	0.885044673440499	0.376132537537574		chr1	0	5000000	chr6	75000000	80000000
256	225	184	184	208	282	220.956438060919	-0.0540779736277044	0.133952807311206	0.403709147372086	0.686426612219426		chr1	0	5000000	chr6	80000000	85000000
269	227	152	191	197	283	216.927646499286	-0.014634816253376	0.150835851136594	0.0970247865020033	0.922706710528145		chr1	0	5000000	chr6	85000000	90000000
194	185	156	155	163	216	177.051740863014	-0.0735585893698466	0.14277907566185	0.515191662565871	0.606419094575289		chr1	0	5000000	chr6	90000000	95000000
198	182	157	129	179	222	175.948304526363	-0.0989039168122027	0.147954845518069	0.66847365806701	0.503831291222965		chr1	0	5000000	chr6	95000000	100000000
791	708	852	595	669	1093	779.511158665249	-0.105570132397175	0.155957399463786	0.676916470524304	0.498458953310731	0.825965481123364	chr1	0	5000000	chr7	0	5000000
277	268	219	196	236	285	245.14090685073	-0.162890957374711	0.121724039141228	1.33819875288332	0.18083165555698		chr1	0	5000000	chr7	10000000	15000000
475	426	325	346	441	600	428.771971197381	0.0996393910677747	0.117301003599173	-0.849433406454482	0.39564017098002		chr1	0	5000000	chr7	100000000	105000000
330	344	254	261	291	428	313.812937723226	0.00284587216312488	0.119449166014468	-0.0238249646948575	0.980992226752348		chr1	0	5000000	chr7	105000000	110000000
287	288	227	225	253	286	259.873098626121	-0.134537945033851	0.118247002889188	1.1377704444647	0.25521634937626		chr1	0	5000000	chr7	110000000	115000000
313	315	214	198	221	355	265.195020095548	-0.198961932183507	0.139039676233917	1.43097234956717	0.152438139872332		chr1	0	5000000	chr7	115000000	120000000
293	252	213	206	209	286	241.724750173658	-0.182577749129612	0.129975812664383	1.40470557857603	0.160108846227629		chr1	0	5000000	chr7	120000000	125000000
370	366	290	261	301	455	336.147910300224	-0.0938986844180742	0.120120922731933	0.78170132465285	0.434390123011681		chr1	0	5000000	chr7	125000000	130000000
403	392	370	345	380	502	396.408029174753	-0.00285002289765576	0.105712084280148	0.0269602374890546	0.978491448381047		chr1	0	5000000	chr7	130000000	135000000
397	425	323	316	354	491	380.301734019174	-0.0540015992473604	0.107492857065701	0.502373838797063	0.615404577928059		chr1	0	5000000	chr7	135000000	140000000
324	317	276	273	316	421	318.188319774628	0.0622440971588028	0.111909713426709	-0.556199236445789	0.578074661153379		chr1	0	5000000	chr7	140000000	145000000
291	272	282	233	224	382	278.799167981496	-0.100113053655496	0.139668328093634	0.716791380135803	0.473502831230436		chr1	0	5000000	chr7	145000000	150000000
350	309	257	199	283	353	288.600341927928	-0.213894775462894	0.126180100883492	1.69515457639706	0.0900461012594128		chr1	0	5000000	chr7	15000000	20000000
424	447	468	412	437	510	450.440455156847	-0.0536687738655636	0.114145755145495	0.470177570748516	0.638228157322841		chr1	0	5000000	chr7	150000000	155000000
450	507	552	548	480	588	523.990696125431	0.0290477820315094	0.137032560008296	-0.211977226651467	0.832124801094766	0.954059136180946	chr1	0	5000000	chr7	155000000	159345973
283	297	206	214	259	359	265.713234021976	0.0078426943471771	0.127008529575255	-0.0617493515861087	0.95076243804273		chr1	0	5000000	chr7	20000000	25000000
259	317	197	206	269	360	263.451478927594	0.0377085829562379	0.13420452321845	-0.280978480098306	0.778726905590474		chr1	0	5000000	chr7	25000000	30000000
265	306	201	212	282	337	263.513727593633	0.0365458076088455	0.125721044863781	-0.290689658588528	0.77128868148391		chr1	0	5000000	chr7	30000000	35000000
243	255	190	202	222	300	232.912470430534	0.00286299523558777	0.127017073337444	-0.022540239358072	0.98201701377878		chr1	0	5000000	chr7	35000000	40000000
307	354	228	265	334	476	321.122009540782	0.197295702847661	0.127676718341977	-1.54527548491035	0.122279642610751		chr1	0	5000000	chr7	40000000	45000000
246	264	206	220	288	326	255.717916974393	0.148663557136516	0.120053888487295	-1.23830688876229	0.21560229046812		chr1	0	5000000	chr7	45000000	50000000
344	351	309	299	312	458	342.602502582524	0.0117827017542555	0.113834547582245	-0.103507256843469	0.917560390303879		chr1	0	5000000	chr7	5000000	10000000
197	195	118	145	179	214	172.252980337547	0.0147103667334783	0.155549084183244	-0.0945705775814714	0.92465592075391		chr1	0	5000000	chr7	50000000	55000000
124	147	99	126	147	165	133.416051521303	0.181044580957345	0.163067959140361	-1.11024006133241	0.266895593921052		chr1	0	5000000	chr7	55000000	60000000
106	109	84	91	116	112	102.497141918778	0.0310658243517614	0.182662557594188	-0.170072207248838	0.864953350472031		chr1	0	5000000	chr7	60000000	65000000
257	251	155	202	232	320	232.288977119471	0.118427756421347	0.141784925478658	-0.835263382348592	0.403569429780449		chr1	0	5000000	chr7	65000000	70000000
273	276	197	220	289	416	273.062106504341	0.228585817997853	0.134087102648338	-1.70475618820217	0.0882399056922476		chr1	0	5000000	chr7	70000000	75000000
353	388	261	289	334	512	349.928976654644	0.10199232930213	0.125337063138533	-0.813744368570373	0.415791410819183		chr1	0	5000000	chr7	75000000	80000000
282	306	213	204	236	361	262.936938954605	-0.0780275475198135	0.133041279112662	0.586491260759288	0.557545432635228		chr1	0	5000000	chr7	80000000	85000000
206	190	154	152	172	201	178.219249784479	-0.133516823867409	0.142062827545168	0.939843491605558	0.347297846403532		chr1	0	5000000	chr7	85000000	90000000
302	295	217	201	243	290	255.886043312638	-0.216710651621848	0.122044005374936	1.77567633048492	0.075786280861986		chr1	0	5000000	chr7	90000000	95000000
284	292	273	278	264	344	288.810836678399	-0.0082504840681366	0.119863279311126	0.0688324574094208	0.945122982071504		chr1	0	5000000	chr7	95000000	100000000
592	649	699	630	609	652	643.363147845412	-0.103538712265734	0.137388625265765	0.753619246611197	0.45107788400341	0.801182018138744	chr1	0	5000000	chr8	0	5000000
245	243	225	227	284	306	253.777044842506	0.12435599582664	0.121162678492287	-1.02635561852948	0.304723989659781		chr1	0	5000000	chr8	10000000	15000000
353	375	284	280	347	360	331.436989723554	-0.0997692490509004	0.108913021590527	0.916045185358974	0.359643195900721		chr1	0	5000000	chr8	100000000	105000000
282	312	212	200	269	364	268.735888652787	-0.0300900455203561	0.130818796893452	0.230013165041287	0.818081539741743		chr1	0	5000000	chr8	105000000	110000000
190	164	136	152	157	219	168.127676518294	0.0366633539829875	0.151428741387855	-0.242116216822283	0.808690112768966		chr1	0	5000000	chr8	110000000	115000000
335	349	255	243	284	407	308.113203851322	-0.0837731599685882	0.119868483868781	0.698875611543515	0.484629770143748		chr1	0	5000000	chr8	115000000	120000000
432	417	338	286	318	601	391.4928419176	-0.0750177475578912	0.144723672943814	0.518351600895421	0.604212976609939		chr1	0	5000000	chr8	120000000	125000000
342	394	334	277	304	466	349.474340644514	-0.115545130803293	0.120009886067374	0.962796771079553	0.335649521454223		chr1	0	5000000	chr8	125000000	130000000
371	381	347	301	361	464	368.254414767186	-0.0442795498863727	0.106957336906514	0.413992636382443	0.678879499626463		chr1	0	5000000	chr8	130000000	135000000
342	296	316	293	302	433	328.705710333484	0.0250728180613746	0.123023186923369	-0.203805629559836	0.838505393423832		chr1	0	5000000	chr8	135000000	140000000
785	790	876	831	770	1187	870.428457545348	0.0963205216865934	0.144182098302678	-0.668047717577188	0.504103133520856	0.829369854954554	chr1	0	5000000	chr8	140000000	145000000
38	42	54	54	46	69	50.60465059637	0.251639436808592	0.26355310139588	-0.954795961329279	0.339680890176039		chr1	0	5000000	chr8	145000000	145138636
291	287	221	259	288	350	280.34087959354	0.100398540217158	0.115196698671033	-0.871540082097893	0.383459330418514		chr1	0	5000000	chr8	15000000	20000000
281	303	248	268	335	413	304.600822969912	0.212836904472536	0.11214524772103	-1.89786824495661	0.0577134404213159		chr1	0	5000000	chr8	20000000	25000000
300	306	209	253	279	397	286.469875042149	0.118220553983207	0.124337032514657	-0.950807266284654	0.341702223286761		chr1	0	5000000	chr8	25000000	30000000
237	220	177	198	248	316	229.658802738726	0.190202622864179	0.129663405530912	-1.46689516664619	0.142404575559379		chr1	0	5000000	chr8	30000000	35000000
259	254	201	214	269	367	256.816776124327	0.172463027847707	0.126654969704256	-1.36167596305471	0.173300170301927		chr1	0	5000000	chr8	35000000	40000000
219	220	163	184	250	318	221.973144542069	0.244045889985518	0.135212681888171	-1.80490384908835	0.071089729382798		chr1	0	5000000	chr8	40000000	45000000
192	184	128	154	214	281	188.425956081256	0.287368374351413	0.15195822178313	-1.89110119202063	0.0586108374405413		chr1	0	5000000	chr8	45000000	50000000
247	264	180	188	214	266	224.34058835908	-0.114110593917829	0.129938541018431	0.87818897321344	0.379841175027234		chr1	0	5000000	chr8	5000000	10000000
193	213	150	181	196	248	194.933754973577	0.103259880196254	0.137044252229307	-0.753478372981865	0.45116250259365		chr1	0	5000000	chr8	50000000	55000000
187	219	158	167	221	308	206.255863547614	0.222030201763361	0.144086141548646	-1.54095459408495	0.123327837257034		chr1	0	5000000	chr8	55000000	60000000
236	247	171	183	239	297	225.611711408678	0.0649073261868917	0.132505015274787	-0.489848071427997	0.624241411252613		chr1	0	5000000	chr8	60000000	65000000
270	245	182	182	236	258	226.839788966193	-0.110010449835012	0.132401320925517	0.83088634664679	0.406037837396859		chr1	0	5000000	chr8	65000000	70000000
221	223	145	151	207	279	200.577929069542	0.037017842943299	0.150668760583879	-0.245690233329363	0.805922033180041		chr1	0	5000000	chr8	70000000	75000000
232	223	132	157	171	253	191.504995099244	-0.0812661442527642	0.159554367837481	0.509331993565607	0.610519535945849		chr1	0	5000000	chr8	75000000	80000000
198	183	157	174	168	225	183.264405484934	0.00800423750599891	0.14311955878483	-0.0559269297219727	0.955400017583189		chr1	0	5000000	chr8	80000000	85000000
254	201	142	172	173	248	196.04323294155	-0.0742795363498863	0.158375117178973	0.469010142962964	0.639062385986314		chr1	0	5000000	chr8	85000000	90000000
270	253	201	225	255	330	253.082346504909	0.0909331583463411	0.122534667883787	-0.74210147966111	0.458025853411161		chr1	0	5000000	chr8	90000000	95000000
385	351	279	302	326	469	347.952530878734	0.0377655432590484	0.115943080585371	-0.325724856268942	0.744632536380573		chr1	0	5000000	chr8	95000000	100000000
301	328	246	279	308	416	309.520576662801	0.12533542145352	0.113207922414892	-1.10712588642146	0.26823950491173		chr1	0	5000000	chr9	0	5000000
203	180	111	139	170	196	164.407427169756	-0.0276974799472398	0.163456117495752	0.169449026268225	0.865443463617375		chr1	0	5000000	chr9	10000000	15000000
229	232	206	171	182	268	213.188263539592	-0.182442332058803	0.135614828044495	1.34529781654071	0.178529078410327		chr1	0	5000000	chr9	100000000	105000000
352	346	271	267	346	419	329.851250985057	0.0172246298029481	0.110842075971119	-0.155397935775185	0.876507611411253		chr1	0	5000000	chr9	105000000	110000000
449	454	356	347	446	617	438.251409820543	0.0813396591040034	0.112243815239699	-0.724669407666705	0.468654867276357		chr1	0	5000000	chr9	110000000	115000000
336	316	276	239	268	360	297.173122245294	-0.173685617579499	0.115184922451319	1.50788500684979	0.131583960588087		chr1	0	5000000	chr9	115000000	120000000
462	399	385	359	465	662	448.984230246634	0.162436357608628	0.121648972281724	-1.33528754548329	0.181782253300082		chr1	0	5000000	chr9	120000000	125000000
543	541	519	418	582	848	566.627452610882	0.103890183736114	0.132288078072558	-0.785332928331851	0.432258394353892	0.788916040724079	chr1	0	5000000	chr9	125000000	130000000
506	498	526	424	560	826	549.619975050976	0.138653670915563	0.134310592629987	-1.03233608161897	0.301914703820707	0.704219745261968	chr1	0	5000000	chr9	130000000	135000000
372	415	495	402	472	706	473.335682244562	0.195006256976099	0.145846772570971	-1.3370625454273	0.181202221723307		chr1	0	5000000	chr9	135000000	138394717
276	283	189	231	255	344	259.573296434815	0.0829943517087649	0.126780774196985	-0.654628844431988	0.512706748185603		chr1	0	5000000	chr9	15000000	20000000
234	204	186	161	195	287	208.652447976686	-0.0418522826258384	0.143839121812891	0.290965921498608	0.771077383110248		chr1	0	5000000	chr9	20000000	25000000
202	181	128	136	157	236	170.574310542693	-0.0255710036969308	0.160275423967593	0.159544133866096	0.873240189795739		chr1	0	5000000	chr9	25000000	30000000
257	287	165	220	255	369	253.894798348292	0.182321757120489	0.141771545783364	-1.28602503494664	0.19843432467576		chr1	0	5000000	chr9	30000000	35000000
234	316	204	228	295	412	276.239897109262	0.231997414118332	0.136498476879661	-1.69963372062286	0.0891998434450168		chr1	0	5000000	chr9	35000000	40000000
73	79	44	61	81	91	70.3531379303798	0.187512136144973	0.220717574237882	-0.849556890938278	0.395571487881231		chr1	0	5000000	chr9	40000000	45000000
1	0	1	1	1	0	0.708725207183816	-0.0484623596892599	1.73273308469945	0.0279687391654242	0.977687083920516		chr1	0	5000000	chr9	45000000	50000000
264	256	173	222	217	341	241.962494590492	0.101310906996491	0.140373955658247	-0.721721536743907	0.470465698207364		chr1	0	5000000	chr9	5000000	10000000
59	58	33	42	50	62	49.9236294964443	-0.0240045654017145	0.252981842649882	0.0948865149778198	0.924404967677362		chr1	0	5000000	chr9	60000000	65000000
131	122	92	107	133	151	121.441196897322	0.113583646620868	0.169828788915903	-0.668812675082514	0.503614980241354		chr1	0	5000000	chr9	65000000	70000000
248	263	187	187	200	294	227.136616527894	-0.107858377173586	0.133887436663505	0.805589978129639	0.420479306097786		chr1	0	5000000	chr9	70000000	75000000
254	298	229	220	289	306	264.150953380734	-0.00718271140034103	0.120105213676971	0.0598034937905303	0.952312142917219		chr1	0	5000000	chr9	75000000	80000000
293	262	204	244	285	345	269.440979853539	0.135654839767611	0.121087662973906	-1.12030273304427	0.262584777812548		chr1	0	5000000	chr9	80000000	85000000
272	296	244	268	329	367	293.838774300788	0.177639546252477	0.111963616945773	-1.58658277660423	0.11260717082108		chr1	0	5000000	chr9	85000000	90000000
374	328	288	307	393	453	353.909324931344	0.146416574779898	0.109676018449909	-1.3349917041962	0.181879061612196		chr1	0	5000000	chr9	90000000	95000000
366	382	291	300	369	487	361.175614875109	0.078278921002142	0.109209072106132	-0.716780387311307	0.473509615186263		chr1	0	5000000	chr9	95000000	100000000
99	110	89	90	97	147	104.076767833958	0.0857623636403825	0.184715475189519	-0.464294415789419	0.642436824274635		chr1	0	5000000	chrX	0	5000000
254	247	219	233	232	323	249.757678478453	0.0573203978086656	0.12467823002322	-0.459746643804538	0.645698085253602		chr1	0	5000000	chrX	10000000	15000000
242	254	190	213	189	323	232.51112368619	0.00633666684719847	0.142362418445203	-0.0445108120275263	0.964497233768044		chr1	0	5000000	chrX	100000000	105000000
261	239	231	176	179	300	229.269592385769	-0.245778873889776	0.143903872333852	1.70793787480282	0.0876478705053472		chr1	0	5000000	chrX	105000000	110000000
235	203	186	161	156	291	202.853018633547	-0.126613343307269	0.160847450358405	0.787164129895408	0.431185792256771		chr1	0	5000000	chrX	110000000	115000000
253	207	217	176	201	341	229.573517836048	-0.012396908273436	0.155301749328277	0.0798246531481842	0.936376716509928		chr1	0	5000000	chrX	115000000	120000000
210	213	177	169	152	266	195.965102764469	-0.110474629443329	0.151666503709349	0.728404932805996	0.466365744559215		chr1	0	5000000	chrX	120000000	125000000
256	217	179	170	157	302	210.5591700229	-0.136186010934416	0.163466853722167	0.833110859072886	0.404782209826599		chr1	0	5000000	chrX	125000000	130000000
290	296	254	217	219	452	282.979888818824	-0.0196530013111338	0.159096188122978	0.123529052097354	0.90168817021578		chr1	0	5000000	chrX	130000000	135000000
284	293	230	204	203	350	257.559290041051	-0.173750448940801	0.137881867109796	1.26013994865941	0.207618881288706		chr1	0	5000000	chrX	135000000	140000000
217	197	154	149	127	272	183.147070859863	-0.13742300482605	0.178949316289024	0.767943726614166	0.442520617778143		chr1	0	5000000	chrX	140000000	145000000
246	215	215	194	130	341	221.124132593168	-0.123945562364468	0.342526876353457	0.361856458342753	0.717459299249597		chr1	0	5000000	chrX	145000000	150000000
299	272	225	234	269	403	279.639738863212	0.105560819814407	0.128157627693517	-0.823679571120422	0.410121650132932		chr1	0	5000000	chrX	15000000	20000000
441	497	514	404	331	618	466.215976714326	-0.194078816747937	0.146943637296705	1.32077046899321	0.186577909147885		chr1	0	5000000	chrX	150000000	155000000
61	57	43	50	40	71	53.1592810395393	-0.0692584164946583	0.249352421388193	0.277753133934226	0.781201869720146		chr1	0	5000000	chrX	155000000	156040895
245	277	214	201	224	305	242.142616854341	-0.0853826021447105	0.125022143095544	0.682939837941023	0.49464485927786		chr1	0	5000000	chrX	20000000	25000000
207	179	168	152	179	282	191.825814483613	0.056901135358258	0.153914129630499	-0.369694033256468	0.711610478092245		chr1	0	5000000	chrX	25000000	30000000
162	186	129	134	161	248	166.953171648297	0.106342442832036	0.159665331181628	-0.666033396511516	0.505389754260576		chr1	0	5000000	chrX	30000000	35000000
215	197	191	160	178	274	200.615385619063	-0.0651163851429621	0.146116580251333	0.445646791287862	0.655852405346629		chr1	0	5000000	chrX	35000000	40000000
257	244	189	200	240	352	243.124414324091	0.118917337548376	0.134253922749744	-0.885764342022571	0.37574452840578		chr1	0	5000000	chrX	40000000	45000000
297	275	218	201	224	365	259.51504031297	-0.0831985888740378	0.138250139179248	0.601797505362125	0.54730893588589		chr1	0	5000000	chrX	45000000	50000000
276	243	218	155	196	321	231.591405020359	-0.22718772397205	0.151215039288634	1.50241487249427	0.132989997762728		chr1	0	5000000	chrX	5000000	10000000
208	237	157	167	172	292	202.093993104495	-0.00931134793943194	0.153796753820909	0.0605432020384166	0.95172300868418		chr1	0	5000000	chrX	50000000	55000000
113	129	93	99	110	158	115.492982390909	0.0577046264738992	0.175904975264341	-0.328044311351533	0.742878159111564		chr1	0	5000000	chrX	55000000	60000000
101	78	70	69	67	102	80.5473728188172	-0.138956868053013	0.210344671232408	0.660615109661992	0.508859176630266		chr1	0	5000000	chrX	60000000	65000000
215	241	177	208	191	317	222.087152418216	0.104172159557143	0.142577997764085	-0.730632784796925	0.465003481192814		chr1	0	5000000	chrX	65000000	70000000
271	263	218	190	221	339	247.154103448529	-0.0872357825226938	0.133750830694053	0.652226098858708	0.51425532581555		chr1	0	5000000	chrX	70000000	75000000
172	157	140	117	121	259	157.932924383919	-0.0182452489897529	0.19186046507533	0.0950964493002204	0.924238218344156		chr1	0	5000000	chrX	75000000	80000000
170	156	127	131	109	227	151.168092903764	-0.0399287610963015	0.184275183622306	0.216680077650284	0.82845767489718		chr1	0	5000000	chrX	80000000	85000000
165	148	132	88	112	203	139.026359270971	-0.242441167072763	0.188944999946395	1.2831308959832	0.199446221126682		chr1	0	5000000	chrX	85000000	90000000
141	153	107	100	76	207	128.03947789575	-0.159268844025712	0.222267747091823	0.716563001648255	0.473643780471632		chr1	0	5000000	chrX	90000000	95000000
197	175	144	148	144	264	175.958687697513	0.0234250982791415	0.16659208514754	-0.140613512691166	0.888175272722186		chr1	0	5000000	chrX	95000000	100000000
413413	488946	570426	463606	421876	490480	479551.442205528	-0.172480942100533	0.235738805754411	0.731661219494855	0.464375372096255	0.808657747807289	chr1	10000000	15000000	chr1	10000000	15000000
1302	1540	939	1489	1709	2208	1506.09078628111	0.45312259849979	0.133952162233897	-3.38271955407918	0.000717718831263112	0.0742068433329892	chr1	10000000	15000000	chr1	100000000	105000000
1370	1630	1109	1771	2017	2490	1707.25710231052	0.54723451521254	0.123227718722573	-4.44083945467292	8.96086308576298e-06	0.00816310408564127	chr1	10000000	15000000	chr1	105000000	110000000
1989	2484	1546	2908	3694	3198	2615.27764849805	0.660830812495458	0.159311843304309	-4.14803318315245	3.35343801762547e-05	0.0173450422013611	chr1	10000000	15000000	chr1	110000000	115000000
1779	2038	1378	2479	3108	2853	2253.21180109494	0.651331398093021	0.142241590162284	-4.57905031397578	4.67091841470704e-06	0.00583103615133761	chr1	10000000	15000000	chr1	115000000	120000000
225	254	204	353	461	438	319.466570775447	0.810315104197631	0.117341445670113	-6.90561718896581	4.99856245184239e-12		chr1	10000000	15000000	chr1	120000000	125000000
200	270	166	325	327	241	255.824044866772	0.47121134792337	0.288166995200429	-1.63520235062183	0.102006635566207		chr1	10000000	15000000	chr1	125000000	130000000
233	271	195	350	382	288	287.255162482472	0.508873433978324	0.152603360907734	-3.33461485350901	0.000854176175080787		chr1	10000000	15000000	chr1	140000000	145000000
682	725	544	797	1029	1093	802.258929800995	0.51561934888955	0.109588268571051	-4.70505972594365	2.53791644112995e-06	0.00356429214853026	chr1	10000000	15000000	chr1	145000000	150000000
37384	45251	52808	37338	35551	42726	42241.5613707681	-0.309159114159967	0.227796358870148	1.35717320370427	0.174726182908764	0.575931658080973	chr1	10000000	15000000	chr1	15000000	20000000
1261	1358	1014	1400	1681	2083	1446.22528338108	0.435978393682347	0.114113664450454	-3.82056255735825	0.000133147626942045	0.0307388624226615	chr1	10000000	15000000	chr1	150000000	155000000
1210	1173	917	1321	1513	1791	1306.88552364914	0.421233084925909	0.111439105551704	-3.77993957184508	0.000156866425215559	0.0336773231102906	chr1	10000000	15000000	chr1	155000000	160000000
1289	1345	1059	1429	1617	1697	1398.42133336679	0.302957746270794	0.114563893604407	-2.64444352176889	0.0081825360702169	0.200000406658978	chr1	10000000	15000000	chr1	160000000	165000000
1230	1295	1089	1555	1692	1553	1402.63821916297	0.359769684603887	0.133822857467789	-2.68840235077541	0.00717948308160964	0.191371914365939	chr1	10000000	15000000	chr1	165000000	170000000
1271	1320	1007	1209	1422	1733	1313.04425482052	0.209142579100535	0.110281990613663	-1.8964345668478	0.057902604667786	0.40099962871017	chr1	10000000	15000000	chr1	170000000	175000000
1149	1231	988	1257	1549	1518	1275.15784132753	0.300035467750558	0.116126161049008	-2.58370263031373	0.00977460306606851	0.211941686293659	chr1	10000000	15000000	chr1	175000000	180000000
1394	1448	1198	1285	1679	1845	1462.02939684377	0.178474962270656	0.113096765586688	-1.5780730894011	0.114548819654706	0.49536406478485	chr1	10000000	15000000	chr1	180000000	185000000
1122	1109	963	920	996	1526	1093.70046765664	0.0217320852332386	0.126958514829677	-0.171174696414759	0.864086403166091	0.963666621616526	chr1	10000000	15000000	chr1	185000000	190000000
1246	1197	1076	920	933	1455	1129.31642523695	-0.173661075421709	0.128925740057415	1.34698529048096	0.177984970178585	0.579321255967001	chr1	10000000	15000000	chr1	190000000	195000000
1313	1375	1092	950	1080	1592	1220.20165674879	-0.144464910683211	0.124486516707994	1.16048640851668	0.245850824255747	0.652999290366707	chr1	10000000	15000000	chr1	195000000	200000000
7578	7609	10765	4363	5403	7601	7277.80049732753	-0.699304693726989	0.217542586645331	3.21456458025433	0.00130642524170142	0.0934912297171718	chr1	10000000	15000000	chr1	20000000	25000000
1906	1979	1818	1890	2083	2616	2037.03099040205	0.131374486760664	0.122510981248519	-1.07234866149807	0.283563457741904	0.690906382799007	chr1	10000000	15000000	chr1	200000000	205000000
1919	2149	1988	2117	2320	2511	2165.55647782635	0.130622686065665	0.132510267695505	-0.985755204765133	0.324253252338822	0.721938966595664	chr1	10000000	15000000	chr1	205000000	210000000
2084	2430	2200	2155	2265	2572	2284.2211620763	-0.00908127643104217	0.135315235279152	0.0671120026677538	0.946492538692482	0.987874347423018	chr1	10000000	15000000	chr1	210000000	215000000
1946	2016	1955	1607	1674	2241	1902.76773337654	-0.180495563088062	0.130185524818358	1.38644878791171	0.165609907721525	0.563687988984705	chr1	10000000	15000000	chr1	215000000	220000000
2263	2494	2365	1986	2157	2829	2341.5847972186	-0.112899240276988	0.134788353628479	0.837603822865696	0.402253245097245	0.770140076993685	chr1	10000000	15000000	chr1	220000000	225000000
3034	3485	3555	2991	2942	3635	3283.70729040971	-0.150181751410024	0.158103742592191	0.949893715023551	0.342166260665099	0.732211033075857	chr1	10000000	15000000	chr1	225000000	230000000
3009	3408	3515	2989	2880	3407	3217.41006855384	-0.170048126593641	0.160518185193755	1.05936985512503	0.289431372720045	0.6959312443595	chr1	10000000	15000000	chr1	230000000	235000000
2427	2635	2685	2238	2219	2911	2521.44864549332	-0.152084866514924	0.146880739123585	1.03543097224586	0.300467687584635	0.703322020707096	chr1	10000000	15000000	chr1	235000000	240000000
3113	3455	3297	2830	2655	3504	3146.66940403843	-0.206891376152796	0.149423001348303	1.38460193066618	0.16617422080202	0.564623819188798	chr1	10000000	15000000	chr1	240000000	245000000
2953	3569	3708	3168	2658	3319	3255.98686026318	-0.228485646719936	0.179515582393366	1.27279004793725	0.203092553620824	0.608158991857098	chr1	10000000	15000000	chr1	245000000	248956422
7263	8026	9293	5890	6872	9141	7754.07508762656	-0.26736003786095	0.188866228189951	1.41560532247223	0.156891092111858	0.55188594768548	chr1	10000000	15000000	chr1	25000000	30000000
11866	15163	16944	13891	13493	17319	14841.9716989249	-0.0618796810468943	0.211068784119133	0.293173058750211	0.769389875788243	0.934262956541444	chr1	10000000	15000000	chr1	30000000	35000000
11161	14992	14306	13681	13403	16599	14037.736279048	0.0360217125202001	0.195038123522619	-0.184690622887493	0.853471701500028	0.960327668376361	chr1	10000000	15000000	chr1	35000000	40000000
7009	10003	8352	8107	9023	10585	8816.19786130807	0.0551793466137957	0.177437597059715	-0.310978887948002	0.755816671416781	0.93025610726288	chr1	10000000	15000000	chr1	40000000	45000000
8063	10347	9525	10181	9361	13344	10102.9494124414	0.157655314546211	0.185304632114074	-0.85078992763202	0.39488605781216	0.764900262319216	chr1	10000000	15000000	chr1	45000000	50000000
4446	4981	4299	4656	5588	7297	5153.35576301356	0.269863124698142	0.146903849556794	-1.83700512622585	0.0662091386283874	0.415650267345899	chr1	10000000	15000000	chr1	50000000	55000000
4654	5611	4580	5090	5615	6571	5325.46221598239	0.15091454979684	0.145318888560064	-1.03850608336068	0.299034504579052	0.702225119053962	chr1	10000000	15000000	chr1	55000000	60000000
4521	5363	4260	5448	5205	7091	5277.02986464549	0.259999218788631	0.152283285992945	-1.70733916787608	0.0877590300183358	0.456129484348915	chr1	10000000	15000000	chr1	60000000	65000000
3164	3671	2730	3540	3376	5287	3582.06685821173	0.277388988785543	0.153590878151423	-1.80602515021803	0.0709144111581891	0.424035962959462	chr1	10000000	15000000	chr1	65000000	70000000
2325	2651	1929	2650	2328	4206	2639.32275815044	0.333456441599643	0.165596840645966	-2.01366427221005	0.0440447934978871	0.365436924738575	chr1	10000000	15000000	chr1	70000000	75000000
2310	2633	1807	2672	2608	3759	2597.90604634756	0.356566801282786	0.142302427394991	-2.50569725204377	0.01222102106371	0.232855701511254	chr1	10000000	15000000	chr1	75000000	80000000
1811	1884	1284	1838	2064	2688	1901.11732972339	0.339018892574716	0.129681585374957	-2.614240808319	0.0089425983107202	0.205765265295801	chr1	10000000	15000000	chr1	80000000	85000000
2216	2565	1696	2610	2873	3241	2509.48311210522	0.37639499796051	0.135012244161138	-2.78785824425881	0.00530577547696999	0.172289468426542	chr1	10000000	15000000	chr1	85000000	90000000
1962	2052	1353	2167	2596	3051	2165.5618757891	0.481277988196475	0.133482117994479	-3.60556151960656	0.00031147868841879	0.0477213666901988	chr1	10000000	15000000	chr1	90000000	95000000
1557	1759	1182	1808	2053	2290	1757.0721737336	0.396101044271365	0.124670876649067	-3.17717381090003	0.00148717878327005	0.0994248739437539	chr1	10000000	15000000	chr1	95000000	100000000
327	268	246	290	360	411	314.225453154142	0.262941544272964	0.116803599776121	-2.25114247143878	0.0243765151673817		chr1	10000000	15000000	chr10	0	5000000
386	392	271	367	421	473	381.417940511573	0.205331803863042	0.107575617825634	-1.90872065634666	0.056298137004413		chr1	10000000	15000000	chr10	10000000	15000000
456	443	413	438	509	726	491.417697003195	0.264847444140075	0.111027560759591	-2.38542072191923	0.0170595988749673		chr1	10000000	15000000	chr10	100000000	105000000
266	242	221	261	273	347	266.684839182889	0.202508494465112	0.120008108655437	-1.68745676216386	0.0915155572094132		chr1	10000000	15000000	chr10	105000000	110000000
459	465	397	435	437	598	462.051532744059	0.082408324436032	0.103149576868192	-0.798920625155213	0.42433643867674		chr1	10000000	15000000	chr10	110000000	115000000
466	524	451	446	443	631	490.524662774854	0.00161350519289383	0.107985119745682	-0.0149419215971037	0.988078515051078		chr1	10000000	15000000	chr10	115000000	120000000
498	553	480	585	560	592	545.892842196731	0.127202831004204	0.117486516652202	-1.08270152719537	0.278940925947216	0.686885674825671	chr1	10000000	15000000	chr10	120000000	125000000
615	659	586	665	665	680	646.703074399755	0.0560899180551534	0.119670807567158	-0.46870175939672	0.639282829182032	0.888303935062214	chr1	10000000	15000000	chr10	125000000	130000000
396	411	461	540	481	507	469.890553720833	0.208047179578496	0.140573972501919	-1.47998364046841	0.138877612597657		chr1	10000000	15000000	chr10	130000000	133797422
293	312	223	248	310	395	292.786299958411	0.130364525166219	0.117487331491343	-1.10960495494636	0.267169295171897		chr1	10000000	15000000	chr10	15000000	20000000
240	247	200	241	295	347	258.976969565137	0.290856849045475	0.118107517651446	-2.46264467181369	0.0137916520191085		chr1	10000000	15000000	chr10	20000000	25000000
282	288	211	244	326	432	291.941931800559	0.280910971550343	0.124040754991293	-2.26466673449432	0.0235331383147717		chr1	10000000	15000000	chr10	25000000	30000000
329	343	228	251	355	562	335.810485125377	0.285329681305634	0.148460721486546	-1.92192034666551	0.054615781199454		chr1	10000000	15000000	chr10	30000000	35000000
249	182	136	193	236	254	206.192832128933	0.208764861949559	0.15546250403431	-1.34286311188893	0.179316302883923		chr1	10000000	15000000	chr10	35000000	40000000
199	203	167	223	297	283	226.961898667293	0.431833839455233	0.131031314537083	-3.29565372201941	0.000981929659769614		chr1	10000000	15000000	chr10	40000000	45000000
212	254	184	259	355	363	267.86575389894	0.520712026241955	0.123368998693988	-4.22076884593641	2.43470497149195e-05		chr1	10000000	15000000	chr10	45000000	50000000
301	330	207	260	336	386	299.112966439287	0.164276139984627	0.121607186752317	-1.35087525969345	0.176735394591079		chr1	10000000	15000000	chr10	5000000	10000000
259	236	160	181	253	284	225.624513334799	0.0648810862631074	0.14034696083201	-0.462290639415895	0.643872911369546		chr1	10000000	15000000	chr10	50000000	55000000
234	217	158	183	234	289	216.137277115699	0.142033282393038	0.135965548887916	-1.0446269923135	0.296195399298		chr1	10000000	15000000	chr10	55000000	60000000
312	323	210	229	313	376	289.357218681674	0.0496182587742551	0.12587060724137	-0.394200519578863	0.693433002118267		chr1	10000000	15000000	chr10	60000000	65000000
294	285	212	235	296	447	289.124446159634	0.222431616534206	0.133685297004384	-1.66384502647969	0.0961434032588906		chr1	10000000	15000000	chr10	65000000	70000000
413	441	320	364	444	697	437.496534403295	0.272474941512297	0.125591408816634	-2.16953487567065	0.0300420995618029		chr1	10000000	15000000	chr10	70000000	75000000
394	378	311	308	414	552	386.937349515538	0.151250356864393	0.11460114949997	-1.3197979036365	0.186902501725447		chr1	10000000	15000000	chr10	75000000	80000000
262	214	180	228	261	253	232.37876180735	0.120828036124984	0.137958053628356	-0.87583169628126	0.381121536118668		chr1	10000000	15000000	chr10	80000000	85000000
348	339	253	273	329	421	323.282570988576	0.0505109820590518	0.1130821883837	-0.44667496076095	0.6551097633171		chr1	10000000	15000000	chr10	85000000	90000000
362	365	325	334	372	474	369.495577802606	0.0914570450115241	0.104273690809356	-0.877086485590454	0.380439664553353		chr1	10000000	15000000	chr10	90000000	95000000
414	465	363	437	473	597	454.266895085476	0.21018965521019	0.0997374112955954	-2.1074304263547	0.0350802865235639		chr1	10000000	15000000	chr10	95000000	100000000
333	410	327	346	424	602	400.885148336091	0.274332727143418	0.116882297584436	-2.34708533980725	0.0189209205474215		chr1	10000000	15000000	chr11	0	5000000
393	410	295	298	396	542	382.494982658725	0.0908136034053812	0.117979368988096	-0.769741389399564	0.441453313053744		chr1	10000000	15000000	chr11	10000000	15000000
387	367	256	285	277	487	337.675450339022	-0.0222300993684527	0.138460333293491	0.160552115105285	0.872446172104964		chr1	10000000	15000000	chr11	100000000	105000000
381	385	332	285	342	430	356.744706221311	-0.130585025266089	0.105414763546445	1.23877359178968	0.215429356328091		chr1	10000000	15000000	chr11	105000000	110000000
426	451	340	402	488	540	437.446427231955	0.16710732611362	0.0995443501108198	-1.6787223576987	0.0932061665206925		chr1	10000000	15000000	chr11	110000000	115000000
530	529	465	518	589	678	548.550374411967	0.158623544974843	0.0983634156717333	-1.61262745799937	0.106825469341184	0.483959579249187	chr1	10000000	15000000	chr11	115000000	120000000
529	527	468	514	534	618	530.511558786353	0.0632096390045407	0.101781717507207	-0.621031365481377	0.534578986161557	0.843009857980324	chr1	10000000	15000000	chr11	120000000	125000000
494	579	472	511	608	633	547.328047377191	0.116386438303241	0.103747786632895	-1.12182092823885	0.261938585992785	0.669968456831672	chr1	10000000	15000000	chr11	125000000	130000000
593	627	575	560	585	674	602.145720193525	-0.048367567092755	0.106422490545065	0.454486329393629	0.649478829168144	0.892637720010178	chr1	10000000	15000000	chr11	130000000	135000000
13	7	7	12	12	11	10.3484710311009	0.319795059051379	0.495399597489217	-0.645529509253062	0.518584101481891		chr1	10000000	15000000	chr11	135000000	135086622
384	405	314	343	423	465	386.044793618395	0.0913998944224364	0.101719806625392	-0.898545695815552	0.368894694919616		chr1	10000000	15000000	chr11	15000000	20000000
256	267	191	240	241	297	247.008153423996	0.0633422471527954	0.124974130256251	-0.5068428723842	0.612265072073695		chr1	10000000	15000000	chr11	20000000	25000000
284	236	208	221	268	348	257.93195056743	0.124622094404178	0.127490252046879	-0.977502925936278	0.328320229929882		chr1	10000000	15000000	chr11	25000000	30000000
309	268	218	254	308	409	290.304419468114	0.21269760973609	0.122637265305559	-1.73436360641393	0.0828535881879096		chr1	10000000	15000000	chr11	30000000	35000000
238	211	155	173	240	294	215.056473945985	0.152790297518071	0.142030065727131	-1.07576023946657	0.282034498649425		chr1	10000000	15000000	chr11	35000000	40000000
208	220	162	215	263	307	226.440486213526	0.34379782483936	0.126748831341793	-2.71243388360931	0.00667911041173723		chr1	10000000	15000000	chr11	40000000	45000000
292	288	219	286	341	460	309.450435372477	0.369027792371817	0.11664109514224	-3.16378881664134	0.00155729750740455		chr1	10000000	15000000	chr11	45000000	50000000
332	365	279	326	339	486	350.524265042602	0.165072212439371	0.111587861718774	-1.47930258629195	0.139059461958399		chr1	10000000	15000000	chr11	5000000	10000000
44	40	27	63	75	59	51.1293026327591	0.781852780385147	0.26166903030229	-2.98794541899712	0.00280859707197942		chr1	10000000	15000000	chr11	50000000	55000000
276	260	176	252	303	323	262.340600196932	0.243764957947476	0.127439734452851	-1.9127861415755	0.0557754360145123		chr1	10000000	15000000	chr11	55000000	60000000
345	365	281	355	442	538	382.631249806689	0.357283813434423	0.103779567061888	-3.44271828790111	0.00057589888225217		chr1	10000000	15000000	chr11	60000000	65000000
414	379	327	327	421	627	408.689584107432	0.205918056343924	0.123627737164759	-1.66562990689942	0.0957871506102959		chr1	10000000	15000000	chr11	65000000	70000000
371	369	298	380	444	600	404.531524507293	0.37962789802814	0.10596069055282	-3.58272389550822	0.000340029956576571		chr1	10000000	15000000	chr11	70000000	75000000
388	384	285	326	437	570	391.593043218565	0.256339299303708	0.114396323554776	-2.24080015282104	0.0250390230561927		chr1	10000000	15000000	chr11	75000000	80000000
251	262	184	225	249	267	238.320098475588	0.0307289727249469	0.127272830601467	-0.241441732534175	0.809212771366878		chr1	10000000	15000000	chr11	80000000	85000000
311	298	215	229	277	354	277.268387192608	-0.00858756352891976	0.121718779190324	0.0705524947427538	0.943753919843863		chr1	10000000	15000000	chr11	85000000	90000000
309	293	221	242	278	375	282.876031086383	0.048795645883435	0.120515002515356	-0.404892709330669	0.685556377682691		chr1	10000000	15000000	chr11	90000000	95000000
298	244	187	203	255	348	251.914203396929	0.0684886613479425	0.139110007777664	-0.492334537551075	0.622482868311255		chr1	10000000	15000000	chr11	95000000	100000000
371	377	270	346	448	544	386.776436654591	0.322791161650293	0.108579017717349	-2.9728686852793	0.00295030643597946		chr1	10000000	15000000	chr12	0	5000000
311	302	191	244	311	356	281.963246191878	0.117569274233166	0.127990172749724	-0.918580479323717	0.358315046186317		chr1	10000000	15000000	chr12	10000000	15000000
395	402	378	364	402	530	409.319870916153	0.063219041414808	0.105277798441883	-0.600497373144703	0.548174811031496		chr1	10000000	15000000	chr12	100000000	105000000
553	524	447	483	542	650	529.84590946603	0.0670712791685556	0.0989149936710947	-0.678069892938338	0.497727378909548	0.825632089237302	chr1	10000000	15000000	chr12	105000000	110000000
562	594	573	557	695	788	624.845002301493	0.159646694395464	0.108851993685427	-1.4666400585811	0.142473996757952	0.531531149205129	chr1	10000000	15000000	chr12	110000000	115000000
478	521	551	581	637	620	566.951994842999	0.178640264525084	0.128511619801485	-1.39007091188357	0.164507345200475	0.562618606966879	chr1	10000000	15000000	chr12	115000000	120000000
538	553	468	493	547	812	561.371846292688	0.165520103677279	0.112186792679572	-1.47539741286693	0.14010573051764	0.529120868664152	chr1	10000000	15000000	chr12	120000000	125000000
398	442	427	462	449	466	442.804074078836	0.0599770528914501	0.121850311798307	-0.492219117097765	0.622564451399316		chr1	10000000	15000000	chr12	125000000	130000000
359	317	385	361	309	443	363.479337799694	-0.0103774196920529	0.138002608829936	0.0751972718489784	0.94005775495978		chr1	10000000	15000000	chr12	130000000	133275309
245	233	192	202	243	286	231.634815782584	0.0554804335365272	0.124810343363047	-0.444517914474013	0.656668179791943		chr1	10000000	15000000	chr12	15000000	20000000
270	246	177	177	220	299	228.217006256564	-0.0678972478321666	0.138325333151762	0.490851865563006	0.623531223550634		chr1	10000000	15000000	chr12	20000000	25000000
331	336	217	229	294	442	301.995588673708	0.0467786467257935	0.138706001787113	-0.337250343338349	0.735928189378761		chr1	10000000	15000000	chr12	25000000	30000000
234	227	159	195	282	258	223.67168013685	0.184845023309147	0.140203099244302	-1.31840896745839	0.187366780492839		chr1	10000000	15000000	chr12	30000000	35000000
118	84	67	92	101	131	97.6711886432065	0.201403448588472	0.199500063446328	-1.00954077462064	0.312715356953749		chr1	10000000	15000000	chr12	35000000	40000000
248	270	160	196	242	270	228.254650905237	0.00366936424798775	0.137425804510397	-0.0267006932290519	0.978698460213751		chr1	10000000	15000000	chr12	40000000	45000000
358	374	199	278	343	465	329.445360995043	0.157358632140912	0.141791594524524	-1.10978815541633	0.267090324507797		chr1	10000000	15000000	chr12	45000000	50000000
317	300	242	295	350	442	320.503926848402	0.267009048704105	0.111231508821383	-2.40048032732228	0.0163735708358887		chr1	10000000	15000000	chr12	5000000	10000000
344	379	301	346	427	602	393.312783909271	0.342672523331426	0.113036045708745	-3.03153318202916	0.00243315175635288		chr1	10000000	15000000	chr12	50000000	55000000
322	343	269	273	348	484	334.646075935846	0.160667558632567	0.117615689943141	-1.36603848270787	0.171926885054953		chr1	10000000	15000000	chr12	55000000	60000000
276	305	210	227	262	310	262.686760605811	-0.0496267441543992	0.12015229195204	0.413032022511965	0.679583152333588		chr1	10000000	15000000	chr12	60000000	65000000
336	312	247	278	336	444	321.23281535338	0.16627158086632	0.115240802899142	-1.44281866043436	0.149071561103883		chr1	10000000	15000000	chr12	65000000	70000000
245	220	208	212	203	276	226.631444181687	-0.0330995828964419	0.132599129128902	0.249621419943605	0.802880132157121		chr1	10000000	15000000	chr12	70000000	75000000
392	380	271	232	306	431	330.259458817929	-0.185734787224515	0.126774180092424	1.46508371885431	0.142898078082158		chr1	10000000	15000000	chr12	75000000	80000000
247	265	194	186	214	336	236.607064146499	-0.0209390606632928	0.138592812757009	0.151083308338685	0.879909999367275		chr1	10000000	15000000	chr12	80000000	85000000
293	325	288	219	272	386	294.347615877864	-0.133379592312537	0.124130661375119	1.07450964036571	0.282594326364177		chr1	10000000	15000000	chr12	85000000	90000000
397	342	300	282	364	517	361.666457509429	0.0764446515749707	0.123222961595069	-0.620376678059242	0.535009823148785		chr1	10000000	15000000	chr12	90000000	95000000
319	366	277	275	290	413	320.276518417788	-0.049237708808228	0.114830271667948	0.428786835501073	0.668078360049784		chr1	10000000	15000000	chr12	95000000	100000000
393	445	369	322	352	483	391.313772032821	-0.137157291218834	0.106424959961597	1.28876995836622	0.197478072986252		chr1	10000000	15000000	chr13	100000000	105000000
401	446	343	294	354	554	392.745322277382	-0.0721482091664527	0.122730595051843	0.587858383119353	0.556627352386963		chr1	10000000	15000000	chr13	105000000	110000000
402	433	454	470	508	626	480.778440899368	0.235853039656432	0.114389711038169	-2.06183788310938	0.0392231730390735		chr1	10000000	15000000	chr13	110000000	114364328
69	79	38	74	95	96	73.9965773797654	0.458557122596993	0.223577584113378	-2.0509977528179	0.0402671655862269		chr1	10000000	15000000	chr13	15000000	20000000
278	302	239	254	341	392	297.608161492489	0.195208426270057	0.114148381202581	-1.71012873081063	0.0872420709896112		chr1	10000000	15000000	chr13	20000000	25000000
313	247	207	286	341	344	287.902801803378	0.280182352316738	0.128141619639627	-2.18650547031242	0.0287786449127785		chr1	10000000	15000000	chr13	25000000	30000000
318	323	251	268	331	391	310.647843840559	0.0800609277507917	0.110215483004364	-0.726403637387517	0.467591362001964		chr1	10000000	15000000	chr13	30000000	35000000
290	254	190	209	272	333	254.56403154414	0.0774388643874785	0.13024791191265	-0.5945497570772	0.552144473111107		chr1	10000000	15000000	chr13	35000000	40000000
318	332	243	258	371	475	326.919174076693	0.225498007997058	0.122780776518941	-1.83659050211554	0.0662703705048278		chr1	10000000	15000000	chr13	40000000	45000000
340	351	290	283	401	483	353.292277616995	0.170167911775624	0.112704853364432	-1.50985433808591	0.131080596219108		chr1	10000000	15000000	chr13	45000000	50000000
247	264	195	235	269	319	252.532856277837	0.155134430087832	0.119909471761847	-1.29376293472417	0.195747319215837		chr1	10000000	15000000	chr13	50000000	55000000
195	173	126	148	134	252	168.547988513567	0.0346288390121858	0.174217274766056	-0.198768113315322	0.842444140148479		chr1	10000000	15000000	chr13	55000000	60000000
242	253	170	152	185	308	214.191533620904	-0.128135267290545	0.156489400633333	0.818811157637286	0.412894164056143		chr1	10000000	15000000	chr13	60000000	65000000
274	244	170	178	190	273	218.866338148971	-0.170566487351207	0.143442660049471	1.1890917757129	0.234403554350491		chr1	10000000	15000000	chr13	65000000	70000000
277	275	213	232	254	343	262.97489064338	0.0446008443628077	0.120679410713177	-0.369581224330074	0.711694542908991		chr1	10000000	15000000	chr13	70000000	75000000
330	365	249	251	280	436	313.580762247008	-0.0423334166433399	0.127509860846964	0.332001120243931	0.739888413109234		chr1	10000000	15000000	chr13	75000000	80000000
243	283	182	192	247	272	234.040479414704	-0.0573378873447785	0.130591128732808	0.439064183770806	0.660615030183377		chr1	10000000	15000000	chr13	80000000	85000000
243	235	178	193	180	316	221.142688809264	-0.00650760686377059	0.148466792548997	0.0438320701352995	0.965038263370896		chr1	10000000	15000000	chr13	85000000	90000000
316	262	238	221	213	400	271.322781994912	-0.0579649737518915	0.151180435291312	0.383415841078892	0.701411459663284		chr1	10000000	15000000	chr13	90000000	95000000
446	449	427	402	444	612	460.012351434563	0.0595750162270752	0.107184917143569	-0.555815293930558	0.578337129225627		chr1	10000000	15000000	chr13	95000000	100000000
477	519	481	468	499	751	527.415652845113	0.131608675421947	0.116179580280901	-1.13280384645685	0.257296635810918	0.665013450398191	chr1	10000000	15000000	chr14	100000000	105000000
143	128	168	168	142	180	156.04171438047	0.0845673946134187	0.180786400247737	-0.467775200443913	0.639945357072418		chr1	10000000	15000000	chr14	105000000	107043718
35	31	30	48	42	60	40.7251953658203	0.574558645890435	0.274683927954458	-2.0917082778345	0.0364646195701408		chr1	10000000	15000000	chr14	15000000	20000000
292	344	249	294	383	473	334.204272203878	0.303482116076395	0.113318069455479	-2.67814407300353	0.00740313670103392		chr1	10000000	15000000	chr14	20000000	25000000
209	217	152	149	228	259	199.261947054227	0.063545433550413	0.145014125410448	-0.438201681184878	0.661240089995575		chr1	10000000	15000000	chr14	25000000	30000000
306	293	206	269	276	424	291.158748450033	0.195591074757488	0.129620649419467	-1.50894996772106	0.131311569083499		chr1	10000000	15000000	chr14	30000000	35000000
296	328	224	250	261	359	283.324744979394	-0.0298088754913889	0.12075958951362	0.24684478981296	0.805028345552792		chr1	10000000	15000000	chr14	35000000	40000000
190	165	157	143	157	217	170.330358202709	-0.0640622145733575	0.149662314954403	0.428045059926242	0.668618314753553		chr1	10000000	15000000	chr14	40000000	45000000
256	240	150	203	216	293	223.234254486837	0.0779926258154979	0.14373159349685	-0.542626877765793	0.587386729305391		chr1	10000000	15000000	chr14	45000000	50000000
373	371	257	275	340	569	356.070224963325	0.154271587091633	0.141548510945058	-1.08988491692091	0.275763841516454		chr1	10000000	15000000	chr14	50000000	55000000
350	325	199	281	321	395	307.612274333915	0.130654580870406	0.130570379306955	-1.00064487492415	0.3169985267845		chr1	10000000	15000000	chr14	55000000	60000000
391	339	288	278	330	464	344.17905048117	-0.00507094053191035	0.118673891200244	0.0427300434882845	0.965916730194352		chr1	10000000	15000000	chr14	60000000	65000000
374	388	287	341	434	488	381.186999561428	0.200008063370153	0.104265371549915	-1.91825972896864	0.0550780860173868		chr1	10000000	15000000	chr14	65000000	70000000
404	409	350	366	489	556	424.738386517833	0.203248078527632	0.10236422960813	-1.98553810550527	0.0470846349455428		chr1	10000000	15000000	chr14	70000000	75000000
411	451	346	379	469	481	420.417527876859	0.0741802902994692	0.102218147640403	-0.725705679586667	0.468019219245969		chr1	10000000	15000000	chr14	75000000	80000000
327	342	262	254	254	371	299.195857092838	-0.1541531543246	0.118077326033286	1.30552714482325	0.191713410194919		chr1	10000000	15000000	chr14	80000000	85000000
384	411	355	350	343	492	386.909554528444	-0.03094209181134	0.109214376339504	0.283315190256212	0.776935233980539		chr1	10000000	15000000	chr14	85000000	90000000
518	493	459	509	585	627	530.275205874414	0.159749269282499	0.10257344763428	-1.55741347265695	0.119372349474749	0.50236642732282	chr1	10000000	15000000	chr14	90000000	95000000
469	463	380	506	460	581	474.950882421156	0.178315917704847	0.109329983654083	-1.63098824078336	0.10289280079135		chr1	10000000	15000000	chr14	95000000	100000000
213	227	225	209	239	249	227.281084048261	-0.00220519616795629	0.133186407583708	0.0165572163703741	0.986789856265544		chr1	10000000	15000000	chr15	100000000	101991189
5	17	13	16	16	15	13.7331052697495	0.366101028819664	0.454567509866523	-0.805383184836867	0.420598592105892		chr1	10000000	15000000	chr15	15000000	20000000
153	166	111	167	191	194	162.474973341477	0.304900152535151	0.152966509206508	-1.99324776460401	0.0462343231525894		chr1	10000000	15000000	chr15	20000000	25000000
224	243	185	253	344	318	259.061232498585	0.426404969147751	0.126565296223998	-3.36905124761129	0.000754274032863608		chr1	10000000	15000000	chr15	25000000	30000000
264	263	204	261	350	344	278.54185933796	0.320883832639228	0.119963402214845	-2.6748477178444	0.00747632012440393		chr1	10000000	15000000	chr15	30000000	35000000
337	302	230	272	285	455	308.638018930614	0.142242767042503	0.131205545599051	-1.08412160776481	0.278310883472239		chr1	10000000	15000000	chr15	35000000	40000000
353	391	320	335	400	600	393.547707971382	0.241226657311299	0.117699282704608	-2.04951680051194	0.0404116067277765		chr1	10000000	15000000	chr15	40000000	45000000
292	277	227	258	337	345	287.194159554347	0.172995578696813	0.116655190996516	-1.48296511470269	0.138083679584956		chr1	10000000	15000000	chr15	45000000	50000000
295	292	199	277	312	383	289.508963148596	0.242817539287959	0.119199639363889	-2.03706605643909	0.0416434228598256		chr1	10000000	15000000	chr15	50000000	55000000
352	367	267	301	365	495	352.573303561841	0.160640551413687	0.112979242763104	-1.42185898475634	0.155067192061011		chr1	10000000	15000000	chr15	55000000	60000000
356	403	321	286	396	536	377.210512228571	0.0872732819122303	0.118781591304463	-0.734737436616164	0.462499415953125		chr1	10000000	15000000	chr15	60000000	65000000
379	425	312	343	405	599	403.807008133627	0.190981477602396	0.115908224426175	-1.64769565359045	0.099415140405362		chr1	10000000	15000000	chr15	65000000	70000000
428	375	327	346	418	611	411.228086804767	0.19813844447734	0.118622538253152	-1.67032713508872	0.0948546572983992		chr1	10000000	15000000	chr15	70000000	75000000
445	462	399	396	508	643	470.163989820824	0.163631589850554	0.10381172692327	-1.57623415677786	0.114971849472475		chr1	10000000	15000000	chr15	75000000	80000000
425	432	335	340	399	505	402.150124574255	-0.00988299673872715	0.102143352132132	0.0967561425431047	0.922920053633579		chr1	10000000	15000000	chr15	80000000	85000000
364	389	404	394	430	537	418.431578542517	0.154411877195627	0.113256810909408	-1.36337829006273	0.172763319570796		chr1	10000000	15000000	chr15	85000000	90000000
425	441	392	440	444	519	442.780820795076	0.0923481925545098	0.103684567587732	-0.890664779754907	0.373109034994494		chr1	10000000	15000000	chr15	90000000	95000000
422	432	412	344	396	537	421.193412783067	-0.0703888381543689	0.108291750609037	0.649992614936037	0.515696991966248		chr1	10000000	15000000	chr15	95000000	100000000
329	346	256	316	337	664	365.328440795419	0.402666825009373	0.248435783072682	-1.62080848430586	0.105058718358747		chr1	10000000	15000000	chr16	0	5000000
331	341	246	318	427	428	344.979332907819	0.290147952479844	0.112404716546756	-2.58127916153014	0.00984349475842983		chr1	10000000	15000000	chr16	10000000	15000000
279	264	196	238	333	376	276.96313956047	0.286140432103262	0.123509477600461	-2.31674878448514	0.0205174204080735		chr1	10000000	15000000	chr16	15000000	20000000
329	325	218	312	386	414	326.970210182408	0.290509676738242	0.116555634503839	-2.49245502351645	0.0126863396645642		chr1	10000000	15000000	chr16	20000000	25000000
311	298	244	291	384	418	321.022006170988	0.287206487032974	0.111090652170345	-2.58533442213099	0.00972845868334458		chr1	10000000	15000000	chr16	25000000	30000000
240	243	194	255	297	314	255.557753046598	0.291958566436898	0.120273147717976	-2.42746258808741	0.0152048549477007		chr1	10000000	15000000	chr16	30000000	35000000
59	34	36	61	65	74	54.4602664177799	0.567565151208252	0.254203835300328	-2.23271671152288	0.0255676317073323		chr1	10000000	15000000	chr16	35000000	40000000
325	301	262	366	451	372	345.963852025825	0.367273674066185	0.127691147711562	-2.8762657447156	0.00402410764470414		chr1	10000000	15000000	chr16	45000000	50000000
252	267	191	294	353	335	280.196688783067	0.412362582101751	0.123357413505738	-3.34282772621987	0.000829293661659453		chr1	10000000	15000000	chr16	5000000	10000000
371	381	312	375	483	448	393.242646590776	0.233849863779306	0.109499808156335	-2.1356189359294	0.0327104866908913		chr1	10000000	15000000	chr16	50000000	55000000
310	376	269	350	425	502	367.558652927045	0.350576151170571	0.107021608966912	-3.2757510801296	0.00105381396415788		chr1	10000000	15000000	chr16	55000000	60000000
262	232	197	267	260	330	256.485440707259	0.246261186124246	0.125469410631989	-1.96271891996486	0.0496788434549574		chr1	10000000	15000000	chr16	60000000	65000000
418	422	354	383	376	640	426.38188071261	0.144684835589152	0.123276328582901	-1.17366275628377	0.240530133626093		chr1	10000000	15000000	chr16	65000000	70000000
391	418	338	444	497	591	442.718042404275	0.349504448428969	0.0981425534965179	-3.56119171528759	0.000369175393384086		chr1	10000000	15000000	chr16	70000000	75000000
331	391	260	347	407	440	359.440234264406	0.22264034986725	0.110386757457853	-2.01691176545572	0.0437047220413324		chr1	10000000	15000000	chr16	75000000	80000000
456	465	447	465	523	621	494.109060616587	0.159563913633672	0.10248113412016	-1.55700768735231	0.119468660276028		chr1	10000000	15000000	chr16	80000000	85000000
342	337	287	322	370	620	372.360828365923	0.349456812199286	0.130964141738645	-2.66833965053327	0.00762271548087974		chr1	10000000	15000000	chr16	85000000	90000000
10	14	8	9	7	20	11.0239654618923	0.0855563671451261	0.486256972929034	-0.17594887458326	0.860334107886182		chr1	10000000	15000000	chr16	90000000	90338345
348	319	296	314	420	564	371.047483835576	0.343062896608134	0.118139727449808	-2.90387411596057	0.00368576323253845		chr1	10000000	15000000	chr17	0	5000000
304	315	223	295	370	362	309.14738010866	0.227969238584552	0.117246932116942	-1.94435141686415	0.0518530882310477		chr1	10000000	15000000	chr17	10000000	15000000
306	306	242	273	347	499	322.962984804416	0.3061534490696	0.122899951610503	-2.49107867869523	0.012735591400887		chr1	10000000	15000000	chr17	15000000	20000000
114	121	104	145	182	154	136.428866399837	0.44615715664515	0.170467840269919	-2.61725118320678	0.00886410862739226		chr1	10000000	15000000	chr17	20000000	25000000
231	211	160	214	267	351	235.033366302298	0.391885560365669	0.132683334358236	-2.95354018845807	0.00314151700846929		chr1	10000000	15000000	chr17	25000000	30000000
318	323	259	349	374	512	351.50578897302	0.383779713867009	0.108783461058874	-3.52792336382189	0.000418833397167746		chr1	10000000	15000000	chr17	30000000	35000000
308	335	235	310	387	555	347.890532698615	0.432307892683186	0.121814071185122	-3.54891588859389	0.000386820619187055		chr1	10000000	15000000	chr17	35000000	40000000
384	348	270	336	370	667	386.940650837066	0.363765236678666	0.142267660984398	-2.55690741073306	0.01056073228979		chr1	10000000	15000000	chr17	40000000	45000000
332	317	243	268	362	586	342.823410200792	0.352600134737915	0.143513787583132	-2.45690773462213	0.0140138673442741		chr1	10000000	15000000	chr17	45000000	50000000
355	324	267	373	476	500	378.781756856046	0.445150554795262	0.107179168726002	-4.15333091389489	3.27670355514102e-05		chr1	10000000	15000000	chr17	5000000	10000000
270	243	263	283	315	368	289.530492927369	0.240483144913603	0.121834663629721	-1.97384831007108	0.0483989937507		chr1	10000000	15000000	chr17	50000000	55000000
365	458	317	379	433	501	405.337147218596	0.140414773335704	0.106363279703587	-1.32014332133243	0.186787171234666		chr1	10000000	15000000	chr17	55000000	60000000
369	393	297	273	368	561	369.624189897484	0.0925904223113383	0.130484809338915	-0.709587750332288	0.477959818088391		chr1	10000000	15000000	chr17	60000000	65000000
421	464	325	332	419	576	416.291038447604	0.0559368659065507	0.113632756544206	-0.492260045498324	0.622535521288285		chr1	10000000	15000000	chr17	65000000	70000000
431	422	375	404	464	565	440.390895793972	0.149702191805406	0.0992723990939791	-1.50799409676486	0.131556037880408		chr1	10000000	15000000	chr17	70000000	75000000
445	508	397	408	544	694	492.301107604498	0.205285779319437	0.108357733485301	-1.89451894863863	0.0581561616674189		chr1	10000000	15000000	chr17	75000000	80000000
259	234	185	173	231	398	240.962929607109	0.145007225962021	0.162478619315199	-0.892469585064081	0.372141288079018		chr1	10000000	15000000	chr17	80000000	83257441
305	298	210	244	291	375	283.395610178641	0.0929903646114032	0.121015979920887	-0.76841392907114	0.442241307673912		chr1	10000000	15000000	chr18	0	5000000
308	269	177	279	344	386	289.82257167271	0.35989586722983	0.130575031481966	-2.75623802763192	0.00584704297620111		chr1	10000000	15000000	chr18	10000000	15000000
15	20	15	17	33	26	20.7314055031787	0.533534960783848	0.370606275504835	-1.43962743225833	0.149972834186089		chr1	10000000	15000000	chr18	15000000	20000000
281	308	210	229	298	385	280.733359997046	0.117056618596675	0.123735243098399	-0.946024880749516	0.344135895986145		chr1	10000000	15000000	chr18	20000000	25000000
246	226	184	191	248	343	235.872684550374	0.171675171931255	0.135300673095841	-1.26884196510721	0.204497434459912		chr1	10000000	15000000	chr18	25000000	30000000
198	214	158	179	213	285	205.02198552807	0.174264990207279	0.135639319316544	-1.28476750757347	0.198873539908671		chr1	10000000	15000000	chr18	30000000	35000000
245	247	217	252	273	342	260.855450493714	0.218880540703956	0.118469405877555	-1.8475701729287	0.0646645479206417		chr1	10000000	15000000	chr18	35000000	40000000
239	255	183	206	226	296	231.764603209051	0.0367519482946663	0.127100039546783	-0.289157646415511	0.772460741282758		chr1	10000000	15000000	chr18	40000000	45000000
356	361	288	374	437	505	383.315909422724	0.321291225854858	0.101339238964551	-3.17045232565097	0.00152201806232878		chr1	10000000	15000000	chr18	45000000	50000000
311	334	224	290	348	409	315.512642429704	0.204335595579057	0.113906545363542	-1.79388809419954	0.0728310321350632		chr1	10000000	15000000	chr18	5000000	10000000
275	250	204	269	278	320	264.705236575736	0.188831212538682	0.122065298976416	-1.54696882834134	0.121870762425737		chr1	10000000	15000000	chr18	50000000	55000000
397	402	291	315	423	505	383.576282977766	0.117085151531291	0.109565964934111	-1.06862702849103	0.285237764444655		chr1	10000000	15000000	chr18	55000000	60000000
275	313	237	232	281	380	282.814742644814	0.0376185964260181	0.119701909794113	-0.314268974410869	0.753316760184456		chr1	10000000	15000000	chr18	60000000	65000000
279	292	169	205	243	312	246.268589862805	-0.0243300598314688	0.13894718122534	0.175102939238552	0.860998748775312		chr1	10000000	15000000	chr18	65000000	70000000
289	317	276	250	287	356	294.258642805578	-0.0562835135676451	0.113224525559945	0.497096484081504	0.619121013882474		chr1	10000000	15000000	chr18	70000000	75000000
344	409	348	385	411	505	398.256473131371	0.170315040837081	0.105730603419315	-1.61083958030233	0.107214691756928		chr1	10000000	15000000	chr18	75000000	80000000
30	29	18	17	31	35	26.1125530055272	0.0334339134772675	0.331708861429273	-0.100792946360272	0.919714826314748		chr1	10000000	15000000	chr18	80000000	80373285
373	377	282	283	365	669	381.412207923789	0.247514377289193	0.262306739050083	-0.943606627056327	0.345370704467326		chr1	10000000	15000000	chr19	0	5000000
391	347	317	333	399	602	392.019707767348	0.249889358734232	0.121831811814224	-2.05110106312198	0.0402571058199446		chr1	10000000	15000000	chr19	10000000	15000000
328	351	267	338	405	575	370.874475112495	0.398991547433517	0.113783213207939	-3.50659412917405	0.000453880871939948		chr1	10000000	15000000	chr19	15000000	20000000
212	207	160	202	257	238	211.563560312049	0.208368673275037	0.137172818549961	-1.51902305046787	0.128756694011261		chr1	10000000	15000000	chr19	20000000	25000000
121	103	99	138	188	161	134.418712356164	0.528319629081624	0.173663135536865	-3.04220943292523	0.00234848432245007		chr1	10000000	15000000	chr19	25000000	30000000
290	292	218	369	426	426	334.415507309548	0.552876872851491	0.11391618308172	-4.8533654999209	1.21383676746685e-06		chr1	10000000	15000000	chr19	30000000	35000000
395	319	230	337	425	483	359.911186292449	0.335178055838799	0.125277746319562	-2.67547960979293	0.0074622412296834		chr1	10000000	15000000	chr19	35000000	40000000
380	367	269	361	449	582	394.815560412699	0.380590559887127	0.110637000652687	-3.4399934709174	0.000581728220001088		chr1	10000000	15000000	chr19	40000000	45000000
413	426	314	372	424	716	434.899909951038	0.303595642146886	0.131065239390107	-2.31637040881033	0.0205380530017304		chr1	10000000	15000000	chr19	45000000	50000000
339	356	291	366	527	550	399.795432525738	0.475926057685453	0.108069247024009	-4.40389908129665	1.06322418183758e-05		chr1	10000000	15000000	chr19	5000000	10000000
322	297	258	339	494	406	350.734260680284	0.436407944748588	0.127079524629241	-3.43413265057312	0.000594453209600532		chr1	10000000	15000000	chr19	50000000	55000000
230	235	180	226	329	343	253.757764600736	0.406245323101164	0.126255606073941	-3.2176418595088	0.00129249094067506		chr1	10000000	15000000	chr19	55000000	58617616
370	406	408	392	424	488	414.635041158317	0.0655925827797211	0.112137582392951	-0.584929524785653	0.558595105181313		chr1	10000000	15000000	chr2	0	5000000
398	335	318	300	299	496	354.050154160217	-0.0261054192371148	0.129499788393136	0.201586578333733	0.84023993875872		chr1	10000000	15000000	chr2	10000000	15000000
238	268	182	205	269	376	251.48143009112	0.226068520502613	0.135209422919699	-1.67198791046446	0.0945267060427428		chr1	10000000	15000000	chr2	100000000	105000000
260	244	188	222	281	339	252.468787237902	0.211513650267041	0.123792570072374	-1.70861345025297	0.0875225755424619		chr1	10000000	15000000	chr2	105000000	110000000
256	251	185	234	242	337	247.967216026206	0.163879705414257	0.126976127673542	-1.29063398307117	0.196830626330241		chr1	10000000	15000000	chr2	110000000	115000000
219	192	159	203	226	296	213.410769658163	0.275434218042827	0.134311212853208	-2.05071648294811	0.0402945648405381		chr1	10000000	15000000	chr2	115000000	120000000
243	238	164	207	296	341	244.016248644832	0.316304684208241	0.13326901074869	-2.37343012026035	0.0176237275274527		chr1	10000000	15000000	chr2	120000000	125000000
266	230	201	220	310	359	260.90250207861	0.273243996641543	0.127391559916835	-2.14491444189807	0.0319596883295024		chr1	10000000	15000000	chr2	125000000	130000000
291	261	186	255	313	345	272.156583337004	0.24453047791373	0.125138332059043	-1.95408132656231	0.0506916000779057		chr1	10000000	15000000	chr2	130000000	135000000
211	193	158	210	200	286	207.748842364542	0.239739091060721	0.138745522017519	-1.72790507091429	0.0840052450531671		chr1	10000000	15000000	chr2	135000000	140000000
291	274	231	198	244	317	256.84676418145	-0.1454200876271	0.122706699846999	1.1851030775697	0.23597669442		chr1	10000000	15000000	chr2	140000000	145000000
286	254	240	200	233	359	259.07695323757	-0.0660976385620934	0.1352606616099	0.48866860309114	0.62507633533124		chr1	10000000	15000000	chr2	145000000	150000000
333	377	303	319	336	442	349.20481306522	0.0441325622642143	0.107553347444218	-0.410331833577782	0.681562543164663		chr1	10000000	15000000	chr2	15000000	20000000
298	250	193	251	244	278	251.516762473198	0.00687365423613905	0.135383012768717	-0.0507719107114402	0.959507274004355		chr1	10000000	15000000	chr2	150000000	155000000
291	281	240	225	251	329	267.618369173142	-0.0860319768081987	0.118197181349691	0.727868260696246	0.466694233936905		chr1	10000000	15000000	chr2	155000000	160000000
310	282	220	220	245	337	266.239908351292	-0.0902168407636331	0.124523214210505	0.724498169563171	0.468759950518642		chr1	10000000	15000000	chr2	160000000	165000000
337	349	284	267	313	374	318.674813911424	-0.0942642287138824	0.107687139095855	0.875352706974371	0.381382023928985		chr1	10000000	15000000	chr2	165000000	170000000
411	448	362	344	372	514	405.166964659138	-0.0640039923796712	0.104622073662139	0.611763752517106	0.540694075007799		chr1	10000000	15000000	chr2	170000000	175000000
341	355	279	306	325	387	330.488275432744	-0.00229576957217796	0.107569843916307	0.021342129806976	0.982972736756945		chr1	10000000	15000000	chr2	175000000	180000000
344	357	263	252	224	376	299.953575249326	-0.249757190499404	0.130380215189053	1.91560652156658	0.0554151988388088		chr1	10000000	15000000	chr2	180000000	185000000
350	380	270	224	237	396	305.506694310802	-0.302150508883336	0.13179883133867	2.29251280769654	0.0218760693465565		chr1	10000000	15000000	chr2	185000000	190000000
355	269	255	216	247	352	279.957338037754	-0.18994431019713	0.134168155980379	1.4157182739018	0.156858005875233		chr1	10000000	15000000	chr2	190000000	195000000
350	347	287	257	250	407	313.506045475224	-0.184944167460604	0.124284050133352	1.48807644474223	0.136730734690999		chr1	10000000	15000000	chr2	195000000	200000000
357	399	307	313	354	443	359.301882124265	-0.00742753875806966	0.104561847778162	0.0710348842899937	0.943369991956585		chr1	10000000	15000000	chr2	20000000	25000000
477	486	421	348	414	634	457.694461569014	-0.0765354407620607	0.117671462437226	0.650416330152183	0.515423331740598		chr1	10000000	15000000	chr2	200000000	205000000
389	416	368	287	351	494	380.648183833155	-0.136589539228182	0.113167029350121	1.20697291439537	0.227442575188674		chr1	10000000	15000000	chr2	205000000	210000000
355	381	290	272	260	372	319.821079684501	-0.250578981572299	0.115246686914511	2.1742836022538	0.0296838431220239		chr1	10000000	15000000	chr2	210000000	215000000
520	563	523	430	458	766	537.63945659011	-0.0519554812780564	0.128983808535633	0.40280622713744	0.687090779770457	0.907367382080219	chr1	10000000	15000000	chr2	215000000	220000000
541	546	511	388	436	632	505.786499163607	-0.219934831775861	0.111321751116732	1.97566809333817	0.0481923808993384	0.375331322194388	chr1	10000000	15000000	chr2	220000000	225000000
461	474	432	338	391	548	437.608586435551	-0.181553591699118	0.108201505029899	1.67792113103187	0.0933624967530631		chr1	10000000	15000000	chr2	225000000	230000000
628	665	658	561	592	921	665.701967311307	-0.00430285305656293	0.129200457293655	0.0333036983513388	0.973432404539451	0.994028897482462	chr1	10000000	15000000	chr2	230000000	235000000
635	698	738	581	670	842	692.861100585392	-0.0721544189686285	0.126266074054467	0.571447393996771	0.567696410289193	0.855610730105155	chr1	10000000	15000000	chr2	235000000	240000000
294	325	354	278	322	447	335.076532276853	0.0133213767942766	0.130961472325831	-0.101719815436506	0.918979073284016		chr1	10000000	15000000	chr2	240000000	242193529
448	453	444	418	460	670	477.999439620025	0.115809184262316	0.11395830383624	-1.01624173371987	0.309514287319019		chr1	10000000	15000000	chr2	25000000	30000000
328	365	285	310	342	428	340.356060498989	0.0739216746735866	0.106401100783988	-0.694745393881402	0.487214874692725		chr1	10000000	15000000	chr2	30000000	35000000
296	336	275	260	308	429	313.743882199568	0.0562375135617313	0.116764451605661	-0.481632147356437	0.630067285086003		chr1	10000000	15000000	chr2	35000000	40000000
325	340	282	264	332	425	324.583431665446	0.030746216320584	0.11118597166177	-0.27652963643754	0.782141300137793		chr1	10000000	15000000	chr2	40000000	45000000
292	333	264	272	342	424	317.630754034792	0.148064413556866	0.111732480645666	-1.32516894551387	0.18511512281425		chr1	10000000	15000000	chr2	45000000	50000000
412	449	410	379	390	533	426.941209716335	-0.0418242348972422	0.107118412960787	0.390448604877602	0.696204852670988		chr1	10000000	15000000	chr2	5000000	10000000
296	271	213	244	284	369	276.271794656098	0.129724436668852	0.120257365132147	-1.07872342393584	0.280711040331551		chr1	10000000	15000000	chr2	50000000	55000000
233	214	171	168	240	312	219.352987590296	0.138312491155974	0.141180635211272	-0.979684578901307	0.327241840560735		chr1	10000000	15000000	chr2	55000000	60000000
266	327	231	283	312	438	305.241285420395	0.253182118553073	0.11973182290256	-2.11457666320772	0.034466044391833		chr1	10000000	15000000	chr2	60000000	65000000
347	377	279	284	348	504	350.89084958652	0.0991109250019988	0.118535938571141	-0.836125534556901	0.403084284761245		chr1	10000000	15000000	chr2	65000000	70000000
332	369	269	311	413	463	355.246978358629	0.221479736404598	0.10810185640913	-2.04880604053986	0.0404810848720207		chr1	10000000	15000000	chr2	70000000	75000000
211	183	130	174	209	279	194.462260786031	0.266023024238145	0.148581386362117	-1.79041958586793	0.0733864840079193		chr1	10000000	15000000	chr2	75000000	80000000
201	170	121	134	201	219	171.760655758468	0.101125460313534	0.160656886089292	-0.629449896454048	0.529054560608556		chr1	10000000	15000000	chr2	80000000	85000000
191	216	170	219	280	306	227.956836396262	0.410858237772672	0.126765495767682	-3.24108887268216	0.00119074054866331		chr1	10000000	15000000	chr2	85000000	90000000
91	75	60	74	94	91	80.3331244189088	0.135304081544328	0.206979993834145	-0.653706085491278	0.513301181846604		chr1	10000000	15000000	chr2	90000000	95000000
286	273	253	266	367	375	301.189665710055	0.238378318763209	0.116877172853125	-2.03956267031519	0.0413939032801168		chr1	10000000	15000000	chr2	95000000	100000000
330	347	269	321	507	555	381.583172169633	0.46902305428338	0.118197064701345	-3.96814468674401	7.2434353904148e-05		chr1	10000000	15000000	chr20	0	5000000
302	270	217	258	319	387	288.754075145535	0.217319110946243	0.11799863773962	-1.8417086426522	0.0655177793324508		chr1	10000000	15000000	chr20	10000000	15000000
260	296	208	264	351	354	285.972690263869	0.279363771798615	0.119224468986668	-2.34317480440911	0.0191204224076908		chr1	10000000	15000000	chr20	15000000	20000000
243	250	211	283	394	341	285.337745228234	0.468987695018949	0.126975925015008	-3.69351666438749	0.000221174008941379		chr1	10000000	15000000	chr20	20000000	25000000
117	106	84	120	171	164	125.585800303356	0.501456246010198	0.172887881979992	-2.90047075750649	0.00372602602614961		chr1	10000000	15000000	chr20	25000000	30000000
272	305	233	338	371	510	333.293267102054	0.516129528842653	0.112187331068462	-4.60060439915168	4.21266818560525e-06		chr1	10000000	15000000	chr20	30000000	35000000
345	375	250	328	410	559	370.845936709302	0.344415894831304	0.11767290049552	-2.92689220186611	0.00342367525334932		chr1	10000000	15000000	chr20	35000000	40000000
298	296	210	322	413	422	323.222538741829	0.46351443646924	0.11524207270443	-4.0220938897728	5.76830542368917e-05		chr1	10000000	15000000	chr20	40000000	45000000
377	373	288	347	466	519	390.214873281307	0.288924482977077	0.105668274540469	-2.73425949494825	0.00625207506222685		chr1	10000000	15000000	chr20	45000000	50000000
350	309	224	279	352	397	314.859453586323	0.154235143487824	0.120009758141088	-1.28518835365454	0.198726472407246		chr1	10000000	15000000	chr20	5000000	10000000
312	319	236	269	389	417	319.453406944488	0.239187093450165	0.116519391108091	-2.05276642089796	0.0400952366789215		chr1	10000000	15000000	chr20	50000000	55000000
290	339	237	315	430	392	331.101032602567	0.333555997652961	0.120085658234025	-2.77765057508302	0.00547534643480139		chr1	10000000	15000000	chr20	55000000	60000000
281	283	226	334	331	439	312.737951691275	0.415930361959684	0.113464107327675	-3.66574392339344	0.000246620613928926		chr1	10000000	15000000	chr20	60000000	64444167
89	105	68	111	133	150	107.899662621717	0.525655198662577	0.18035747719442	-2.91451847098048	0.0035623772724044		chr1	10000000	15000000	chr21	10000000	15000000
200	198	132	175	194	246	188.522495175587	0.150659548709034	0.143618885826412	-1.04902323842793	0.294167423129515		chr1	10000000	15000000	chr21	15000000	20000000
160	172	131	116	146	198	151.947012599819	-0.0868926389887552	0.156016207536738	0.556946232450204	0.577564165632684		chr1	10000000	15000000	chr21	20000000	25000000
286	275	190	216	269	389	265.886962888351	0.141294344275019	0.135559052254553	-1.04230843993876	0.297268700618123		chr1	10000000	15000000	chr21	25000000	30000000
302	283	186	270	341	401	292.671365083894	0.327430384777279	0.125495422184951	-2.6091022212326	0.00907801199699423		chr1	10000000	15000000	chr21	30000000	35000000
342	332	217	287	390	421	326.899352112377	0.237661771359642	0.122022873006134	-1.94768214765518	0.0514530075246088		chr1	10000000	15000000	chr21	35000000	40000000
249	253	209	250	361	406	283.86297744461	0.439200570562531	0.120535773254434	-3.64373628429329	0.000268708742474821		chr1	10000000	15000000	chr21	40000000	45000000
132	123	83	102	122	216	126.390429278818	0.293796369622326	0.195584689770252	-1.50214400711753	0.133059921754916		chr1	10000000	15000000	chr21	45000000	46709983
129	148	101	141	171	193	145.458895861672	0.35331932105881	0.156687236578285	-2.25493364216863	0.0241374942673736		chr1	10000000	15000000	chr21	5000000	10000000
91	89	76	134	126	113	105.288425737946	0.497264017244788	0.198233073982542	-2.50848159318047	0.0121251285210838		chr1	10000000	15000000	chr22	10000000	15000000
200	205	155	181	257	253	206.440696588127	0.236482694933912	0.137070028427771	-1.72526917551876	0.084478974269859		chr1	10000000	15000000	chr22	15000000	20000000
275	293	219	302	342	445	308.548970351636	0.397803615130956	0.112512044890064	-3.53565358730837	0.000406767713665592		chr1	10000000	15000000	chr22	20000000	25000000
298	354	235	310	436	466	344.77614821365	0.382948924069387	0.116426756918569	-3.28918312426437	0.00100478626280874		chr1	10000000	15000000	chr22	25000000	30000000
335	326	263	333	409	443	348.548497140186	0.292265111294824	0.106286612094974	-2.74978292688137	0.00596347558461818		chr1	10000000	15000000	chr22	30000000	35000000
358	359	276	357	400	590	383.661607856757	0.361836035651588	0.114131956201432	-3.17033062162696	0.0015226557604125		chr1	10000000	15000000	chr22	35000000	40000000
363	393	282	359	416	574	391.726676163828	0.304103183449173	0.109758556888803	-2.77065581098393	0.00559435274169221		chr1	10000000	15000000	chr22	40000000	45000000
279	329	227	327	439	424	334.0325555799	0.449855998930584	0.11679991180905	-3.85150974827816	0.000117391856137079		chr1	10000000	15000000	chr22	45000000	50000000
61	57	47	55	67	99	63.2030967143326	0.340103999647258	0.228478346144026	-1.48856119359717	0.136602956850173		chr1	10000000	15000000	chr22	50000000	50818468
345	375	360	336	241	449	350.498487485555	-0.152120984338519	0.146937683417157	1.03527550455962	0.300540266059454		chr1	10000000	15000000	chr3	0	5000000
609	596	625	664	651	784	655.394537216284	0.126314808179882	0.121080006738098	-1.04323423480729	0.296839821413362	0.7005511322149	chr1	10000000	15000000	chr3	10000000	15000000
287	277	202	191	244	324	250.746761071659	-0.088302156100545	0.129680929313931	0.680918594335358	0.495923001707102		chr1	10000000	15000000	chr3	100000000	105000000
321	301	186	237	244	332	266.859760735254	-0.0510269771556309	0.137485380877651	0.371144748844535	0.710529722679612		chr1	10000000	15000000	chr3	105000000	110000000
305	314	223	271	314	416	303.021480040413	0.178943544215888	0.116554064561519	-1.53528360327099	0.12471417998114		chr1	10000000	15000000	chr3	110000000	115000000
263	231	193	215	252	295	239.65587734897	0.0810126528662369	0.125680529163904	-0.644591914158682	0.519191676194748		chr1	10000000	15000000	chr3	115000000	120000000
308	362	268	306	377	502	348.658905912355	0.260526474930233	0.112948297124216	-2.30659940489158	0.0210771627589077		chr1	10000000	15000000	chr3	120000000	125000000
404	379	321	388	476	600	422.666050874713	0.331150752368366	0.103762014740533	-3.19144489625073	0.00141563111318689		chr1	10000000	15000000	chr3	125000000	130000000
329	327	277	278	306	391	315.886645228666	-0.00823586184439591	0.109452521619916	0.0752459762690138	0.940019004241676		chr1	10000000	15000000	chr3	130000000	135000000
316	346	263	303	338	375	321.779298182445	0.0726903339335341	0.10912299505973	-0.666132137353322	0.505326644579684		chr1	10000000	15000000	chr3	135000000	140000000
354	294	268	298	324	415	323.159496880445	0.107019368630888	0.115817894550169	-0.924031377418368	0.355469979416578		chr1	10000000	15000000	chr3	140000000	145000000
319	269	220	204	216	363	261.543216055634	-0.128115846101983	0.143582079133844	0.892282984581641	0.372241272142092		chr1	10000000	15000000	chr3	145000000	150000000
413	424	369	341	363	499	398.929142127431	-0.0792484603469035	0.104836795305372	0.755922194264584	0.449695846277706		chr1	10000000	15000000	chr3	15000000	20000000
388	386	320	290	321	438	354.384699613898	-0.135332371913799	0.107863333596235	1.25466520829394	0.209600320794311		chr1	10000000	15000000	chr3	150000000	155000000
397	396	337	324	322	465	371.086496412052	-0.0982625765886404	0.109689652855866	0.895823571597576	0.370346998528624		chr1	10000000	15000000	chr3	155000000	160000000
270	319	244	197	234	328	262.692486009652	-0.212326010088369	0.125394861622803	1.69325925592598	0.0904061299078078		chr1	10000000	15000000	chr3	160000000	165000000
306	308	259	210	213	340	270.459205343708	-0.27411662269928	0.128163930835966	2.13879693694879	0.032452117654953		chr1	10000000	15000000	chr3	165000000	170000000
457	443	349	310	319	565	401.460970815454	-0.150833061208353	0.13100504325923	1.15135308882642	0.249587004685058		chr1	10000000	15000000	chr3	170000000	175000000
457	494	371	315	331	499	407.366546506336	-0.282602879657925	0.111640541331747	2.53136429012963	0.0113619775621239		chr1	10000000	15000000	chr3	175000000	180000000
465	484	425	411	355	592	452.619809219101	-0.0942731368006598	0.121981629698072	0.772847001913353	0.439612933040412		chr1	10000000	15000000	chr3	180000000	185000000
577	584	492	486	460	677	542.810976778211	-0.0989360186353595	0.109812143504396	0.900956993261853	0.36761118644722	0.748802591197642	chr1	10000000	15000000	chr3	185000000	190000000
451	534	468	409	386	597	471.821494148099	-0.14129283370892	0.118449909856269	1.19284880740196	0.232928591243927		chr1	10000000	15000000	chr3	190000000	195000000
400	406	426	332	333	596	411.89274857948	-0.0662995416904801	0.139451887138587	0.475429505120943	0.634480868406516		chr1	10000000	15000000	chr3	195000000	198295559
307	301	281	244	246	389	292.442739627825	-0.0995201363158872	0.126524395907206	0.786568753024326	0.4315343569496		chr1	10000000	15000000	chr3	20000000	25000000
325	331	292	282	274	428	319.455609200504	-0.025094241869664	0.120818567088915	0.207701866313281	0.8354617603514		chr1	10000000	15000000	chr3	25000000	30000000
402	422	354	353	377	510	400.033775721593	0.000219289490029662	0.103488605032952	-0.00211897232511577	0.998309305962237		chr1	10000000	15000000	chr3	30000000	35000000
353	359	306	318	366	459	357.316009448588	0.0937212641345968	0.104353867283782	-0.898110118714907	0.369126844974605		chr1	10000000	15000000	chr3	35000000	40000000
377	379	323	365	445	444	387.364015369634	0.152491313416409	0.105203134495087	-1.44949401126	0.147199671580802		chr1	10000000	15000000	chr3	40000000	45000000
451	430	345	382	462	730	457.765597756828	0.271724644078694	0.125553992963501	-2.1642055156118	0.0304485801783311		chr1	10000000	15000000	chr3	45000000	50000000
402	452	438	435	396	516	440.371149984732	-0.0101529736010323	0.118008639270816	0.0860358501188405	0.931437918598078		chr1	10000000	15000000	chr3	5000000	10000000
388	400	321	378	456	504	404.743343151298	0.203599010726237	0.0999854988465011	-2.03628539213275	0.0417217058199476		chr1	10000000	15000000	chr3	50000000	55000000
357	380	248	328	381	490	358.819263178585	0.217083268453721	0.113452658306067	-1.91342602011215	0.0556935359624684		chr1	10000000	15000000	chr3	55000000	60000000
275	266	206	262	309	330	272.736289349553	0.207604186150204	0.11797513078253	-1.75972838320386	0.0784538709512515		chr1	10000000	15000000	chr3	60000000	65000000
295	280	213	278	324	344	286.999806272722	0.202573371532697	0.117292861579916	-1.72707331719993	0.0841544969747869		chr1	10000000	15000000	chr3	65000000	70000000
298	318	221	273	313	422	303.175421915943	0.197508504345806	0.117514480924856	-1.68071630654695	0.0928180317101593		chr1	10000000	15000000	chr3	70000000	75000000
260	235	190	224	236	278	235.9320250196	0.0443660278807896	0.127192361624426	-0.348810473476338	0.727231599989054		chr1	10000000	15000000	chr3	75000000	80000000
191	168	119	142	167	196	162.171368529211	0.0158889575649747	0.155082293434647	-0.102455007680618	0.918395523523832		chr1	10000000	15000000	chr3	80000000	85000000
183	194	135	159	195	214	178.333727458354	0.0863573601036704	0.142964123354686	-0.604049170360191	0.545810951923652		chr1	10000000	15000000	chr3	85000000	90000000
80	76	63	67	95	93	78.3800305350344	0.150888275405304	0.205280927804529	-0.735033093522363	0.462319339743042		chr1	10000000	15000000	chr3	90000000	95000000
242	220	161	199	199	266	212.59648328105	0.0282553727650534	0.138192682579944	-0.204463595593838	0.837991237553078		chr1	10000000	15000000	chr3	95000000	100000000
416	457	332	480	540	641	472.636791057451	0.398419637390917	0.0996957041441933	-3.99635712301775	6.43246742195662e-05		chr1	10000000	15000000	chr4	0	5000000
278	305	207	278	309	366	287.623038236407	0.208594264172509	0.116756393320837	-1.78657680525733	0.074005913328398		chr1	10000000	15000000	chr4	10000000	15000000
245	262	205	205	188	296	231.679426090268	-0.119460894091623	0.134980871701842	0.885020911374014	0.376145353065944		chr1	10000000	15000000	chr4	100000000	105000000
383	390	288	254	303	443	338.98372312053	-0.163880301293921	0.119499542675211	1.37138852271035	0.170253873379568		chr1	10000000	15000000	chr4	105000000	110000000
314	349	246	243	262	402	298.653746872019	-0.0786588251160559	0.125007510985509	0.629232791661406	0.529196663805809		chr1	10000000	15000000	chr4	110000000	115000000
287	257	241	195	224	353	256.64680745623	-0.112677490292744	0.136818212621526	0.823556222039229	0.410191759318561		chr1	10000000	15000000	chr4	115000000	120000000
394	375	315	316	287	460	355.140103795041	-0.102467781086071	0.120813343500647	0.848149534786468	0.396354697904825		chr1	10000000	15000000	chr4	120000000	125000000
341	344	287	249	284	409	315.872999763102	-0.124730691666828	0.116281638181268	1.07266025503003	0.283423579086768		chr1	10000000	15000000	chr4	125000000	130000000
232	200	185	124	146	246	186.748296844954	-0.35001397175082	0.16131417295868	2.16976577650418	0.0300245942264265		chr1	10000000	15000000	chr4	130000000	135000000
348	331	313	268	317	453	335.119777791173	-0.0201106351206489	0.118096290798726	0.170290150390276	0.864781956979599		chr1	10000000	15000000	chr4	135000000	140000000
443	385	340	249	327	472	365.041436979012	-0.244518663966325	0.124904406743199	1.95764641410172	0.0502715170859009		chr1	10000000	15000000	chr4	140000000	145000000
460	431	417	339	374	513	420.321769334148	-0.174140181282865	0.108234725148743	1.60891230650377	0.10763551814167		chr1	10000000	15000000	chr4	145000000	150000000
344	321	236	299	345	417	323.517132979128	0.170087572533482	0.113442921188786	-1.49932292602401	0.133789877603346		chr1	10000000	15000000	chr4	15000000	20000000
484	499	518	432	435	611	495.649002822089	-0.105317849858842	0.116909123747795	0.900852272967525	0.367666870121357		chr1	10000000	15000000	chr4	150000000	155000000
372	408	313	252	287	468	345.319965707164	-0.203655694834252	0.126831302656485	1.60572106860593	0.108335209994921		chr1	10000000	15000000	chr4	155000000	160000000
266	214	200	148	164	303	212.868541590047	-0.240865364964177	0.165789605683336	1.45283755257998	0.146268862768447		chr1	10000000	15000000	chr4	160000000	165000000
378	360	296	282	269	431	333.066861035763	-0.15035400993752	0.122111788106581	1.23128169907961	0.218217524182821		chr1	10000000	15000000	chr4	165000000	170000000
315	331	335	218	226	382	299.66096580535	-0.342387129770586	0.138525368420114	2.47165651804809	0.0134488664562263		chr1	10000000	15000000	chr4	170000000	175000000
388	358	355	256	226	528	347.350347788912	-0.236348548912627	0.302298944648	0.781837161845979	0.4343102782611		chr1	10000000	15000000	chr4	175000000	180000000
644	664	701	560	470	791	638.117950870398	-0.228206424739284	0.142264143375699	1.60410360140168	0.108691218196307	0.486591340221109	chr1	10000000	15000000	chr4	180000000	185000000
709	777	814	630	562	831	722.115175796812	-0.267177557251959	0.138407818157283	1.93036463408697	0.0535616737173504	0.389779091045567	chr1	10000000	15000000	chr4	185000000	190000000
8	18	14	9	8	12	11.5202364707347	-0.536948232394513	0.478500358453485	1.12214802540573	0.261799507101049		chr1	10000000	15000000	chr4	190000000	190214555
252	273	176	216	264	353	251.458350842228	0.178019066332745	0.131029230481784	-1.358621016686	0.174266711899237		chr1	10000000	15000000	chr4	20000000	25000000
253	267	199	229	250	330	252.055934440076	0.100765113836038	0.121874049767422	-0.826797123984411	0.408352060438522		chr1	10000000	15000000	chr4	25000000	30000000
193	177	131	127	147	233	165.288216641318	-0.063107754902817	0.163060077514933	0.387021494559498	0.698740295215887		chr1	10000000	15000000	chr4	30000000	35000000
251	236	195	218	305	350	255.780501236275	0.280397999255581	0.124840616957933	-2.24604784955578	0.0247009431783815		chr1	10000000	15000000	chr4	35000000	40000000
264	257	189	229	252	315	248.592629084255	0.0991417353683556	0.123561190264434	-0.802369539789814	0.422339227535061		chr1	10000000	15000000	chr4	40000000	45000000
199	200	184	197	224	292	214.167753783352	0.21331301205472	0.131443090145585	-1.6228545130707	0.104620509241913		chr1	10000000	15000000	chr4	45000000	50000000
378	366	339	405	515	575	425.910545986944	0.390421122225495	0.10236104049517	-3.8141574209957	0.000136648347105489		chr1	10000000	15000000	chr4	5000000	10000000
213	213	146	178	224	259	202.98358381255	0.142654429923403	0.137341776627291	-1.03868199048079	0.298952659679298		chr1	10000000	15000000	chr4	50000000	55000000
229	220	168	207	247	312	227.603746624938	0.240887847101007	0.128526869598379	-1.87422169273813	0.0608998754014398		chr1	10000000	15000000	chr4	55000000	60000000
185	178	144	159	152	206	169.736151560039	-0.0381827006637374	0.147783691416542	0.258368838251009	0.796122263801837		chr1	10000000	15000000	chr4	60000000	65000000
188	175	118	143	172	235	169.053928912781	0.122106054782039	0.156442656031672	-0.780516375005283	0.435086992864176		chr1	10000000	15000000	chr4	65000000	70000000
260	289	178	256	271	351	264.116071617156	0.211308355336965	0.127836179888398	-1.65296206067358	0.098338585184722		chr1	10000000	15000000	chr4	70000000	75000000
290	326	252	309	335	434	321.173540392428	0.242617157493054	0.110011904616517	-2.20537184897196	0.0274280117880369		chr1	10000000	15000000	chr4	75000000	80000000
314	318	219	247	284	364	287.627286037617	0.00561412517919695	0.119267666180609	-0.0470716444698046	0.96245612671282		chr1	10000000	15000000	chr4	80000000	85000000
318	319	256	282	277	376	302.719857487858	-0.00147768520054962	0.114734676194591	0.0128791508335584	0.989724208473021		chr1	10000000	15000000	chr4	85000000	90000000
253	243	161	162	199	266	210.995481895434	-0.137723236499415	0.14309811204565	0.962439228097429	0.33582901648521		chr1	10000000	15000000	chr4	90000000	95000000
238	245	185	183	210	298	223.719575930018	-0.0266221914658591	0.132549065937712	0.200847823992736	0.8408175666585		chr1	10000000	15000000	chr4	95000000	100000000
268	271	256	295	325	373	296.866978968703	0.250534222390581	0.114322572604543	-2.19146767504272	0.0284179664585669		chr1	10000000	15000000	chr5	0	5000000
247	283	202	260	264	386	270.168298107942	0.243220246343157	0.124901909603689	-1.94729005437059	0.0514999703993661		chr1	10000000	15000000	chr5	10000000	15000000
205	197	192	156	173	256	195.07438553962	-0.106634312187794	0.14455250205662	0.737685689771221	0.460705470078925		chr1	10000000	15000000	chr5	100000000	105000000
334	312	261	251	253	365	293.863984219315	-0.134645975122063	0.119288520233261	1.12874210241498	0.259006642919173		chr1	10000000	15000000	chr5	105000000	110000000
334	353	255	252	370	359	317.602741799796	-0.00740646827020486	0.118890744204293	0.0622964245011215	0.95032677578323		chr1	10000000	15000000	chr5	110000000	115000000
317	310	242	221	273	335	280.491302792005	-0.13976912967338	0.116417152463436	1.20058880255878	0.229910746731967		chr1	10000000	15000000	chr5	115000000	120000000
362	331	329	242	271	389	319.08539543292	-0.264561065704907	0.120511066876688	2.19532589463851	0.0281402286887019		chr1	10000000	15000000	chr5	120000000	125000000
352	365	279	312	299	464	341.53590331728	0.0375375453803459	0.118483824668312	-0.316815780427666	0.751383389516553		chr1	10000000	15000000	chr5	125000000	130000000
431	389	352	363	445	565	419.911318158969	0.149992367154325	0.105662714208714	-1.4195392223036	0.155741870352912		chr1	10000000	15000000	chr5	130000000	135000000
476	477	412	403	508	662	484.083348428209	0.123392874838203	0.104674263167403	-1.17882725996231	0.23846696716686		chr1	10000000	15000000	chr5	135000000	140000000
444	508	406	410	416	620	462.990506170628	0.0142178057979119	0.109995024098068	-0.129258627056037	0.897153007559649		chr1	10000000	15000000	chr5	140000000	145000000
420	363	369	321	379	506	390.28871660478	-0.0175070757432657	0.113534445257161	0.154200566212407	0.877451595757588		chr1	10000000	15000000	chr5	145000000	150000000
254	253	192	199	240	329	241.213563499825	0.059902368166482	0.12859934559919	-0.465806166332928	0.641354250894976		chr1	10000000	15000000	chr5	15000000	20000000
466	475	388	451	422	585	461.807400731346	0.06665052253497	0.106490466498427	-0.625882529455861	0.53139199444547		chr1	10000000	15000000	chr5	150000000	155000000
465	475	450	447	458	528	470.686430937541	-0.0235558152103359	0.105695001675168	0.222865933459463	0.823639850733661		chr1	10000000	15000000	chr5	155000000	160000000
380	362	302	300	257	377	328.755640807667	-0.226275587411962	0.120877181436471	1.8719462575398	0.0612140390451948		chr1	10000000	15000000	chr5	160000000	165000000
437	432	414	345	371	531	419.303447538168	-0.123459855927395	0.110408718578402	1.11820748865703	0.263478386679269		chr1	10000000	15000000	chr5	165000000	170000000
651	685	778	631	620	870	706.361351842747	-0.0836236824355773	0.138980348457388	0.601694292493566	0.547377649896967	0.848255834970315	chr1	10000000	15000000	chr5	170000000	175000000
799	904	888	821	787	1044	873.798238941363	-0.0426037496309546	0.129560480190384	0.328832909297265	0.742281987073223	0.925545895837898	chr1	10000000	15000000	chr5	175000000	180000000
204	270	286	277	281	263	265.989744926106	0.0477276883040519	0.159547664651658	-0.299143760005866	0.764830358435194		chr1	10000000	15000000	chr5	180000000	181538259
200	143	115	127	159	213	157.178384838673	0.0486095699791206	0.172587285629472	-0.281652091588488	0.778210293127395		chr1	10000000	15000000	chr5	20000000	25000000
181	142	105	113	143	200	144.901572037569	0.0153682863629454	0.175676632625356	-0.0874805381528427	0.930289554422444		chr1	10000000	15000000	chr5	25000000	30000000
282	292	211	247	319	417	289.896764969443	0.248783555059984	0.121268855784011	-2.05150410178757	0.0402178805951934		chr1	10000000	15000000	chr5	30000000	35000000
273	338	198	226	317	413	288.285521443257	0.16693747708193	0.137743659145598	-1.21194309863276	0.22553416277718		chr1	10000000	15000000	chr5	35000000	40000000
274	245	190	220	228	333	245.432637258219	0.0675775820566045	0.132281047275946	-0.510863675849449	0.609446517839693		chr1	10000000	15000000	chr5	40000000	45000000
47	62	42	54	61	74	56.0661309979437	0.257819566566369	0.236221841968535	-1.09142983738443	0.275083789277561		chr1	10000000	15000000	chr5	45000000	50000000
263	264	226	268	307	330	275.108129187079	0.199759259550201	0.116081327612542	-1.7208560899386	0.0852769412583308		chr1	10000000	15000000	chr5	5000000	10000000
236	233	177	204	241	355	236.993350004078	0.229138554954616	0.134713466415909	-1.70093280984385	0.0889556047786718		chr1	10000000	15000000	chr5	50000000	55000000
280	283	226	219	312	371	278.141936024176	0.115144073123381	0.121607392560022	-0.946850933149879	0.343714743697619		chr1	10000000	15000000	chr5	55000000	60000000
241	241	155	216	229	341	233.202096182482	0.233974089998354	0.140629333218097	-1.66376448386832	0.0961595041061332		chr1	10000000	15000000	chr5	60000000	65000000
270	239	209	224	245	358	254.516645775314	0.125197225223314	0.129162480089291	-0.969300257603949	0.332395400805522		chr1	10000000	15000000	chr5	65000000	70000000
279	277	199	216	293	415	274.340484639364	0.209048944801271	0.13498687940921	-1.54866121593598	0.121463181814817		chr1	10000000	15000000	chr5	70000000	75000000
306	331	246	287	327	403	313.609704735751	0.135818445533809	0.109913733087879	-1.23568221839229	0.216576709696719		chr1	10000000	15000000	chr5	75000000	80000000
308	319	230	251	287	378	292.122175160655	0.0260131869887967	0.11659984241687	-0.223097960079515	0.823459265969042		chr1	10000000	15000000	chr5	80000000	85000000
247	235	162	150	197	251	204.2450555268	-0.178807996156019	0.143277286667675	1.24798563899912	0.212036316409717		chr1	10000000	15000000	chr5	85000000	90000000
301	300	229	216	257	337	270.522548570302	-0.108129594119555	0.119676798583922	0.903513424481607	0.366253466692357		chr1	10000000	15000000	chr5	90000000	95000000
296	302	247	233	295	401	291.861501203806	0.0560232445649849	0.119754367857403	-0.467817964115465	0.639914772956922		chr1	10000000	15000000	chr5	95000000	100000000
470	461	406	384	440	634	460.810533068603	0.0421153781676513	0.109129892291063	-0.385919726332399	0.699556120716915		chr1	10000000	15000000	chr6	0	5000000
381	403	355	347	423	453	392.190507468072	0.0328968428631754	0.102646941216584	-0.320485369298666	0.748600419578873		chr1	10000000	15000000	chr6	10000000	15000000
269	253	166	183	195	269	219.897906602402	-0.153395625167064	0.141648273431984	1.08293325044107	0.278838051873798		chr1	10000000	15000000	chr6	100000000	105000000
414	420	318	422	438	512	418.096012703087	0.191754689652058	0.10330734798719	-1.85615731492629	0.0634311382595958		chr1	10000000	15000000	chr6	105000000	110000000
360	425	275	282	318	478	350.878803120772	-0.0499691351153124	0.124048217107772	0.402820260382295	0.687080455385798		chr1	10000000	15000000	chr6	110000000	115000000
322	306	275	246	279	375	298.339500954716	-0.0821513402348766	0.115293887551556	0.712538556722193	0.476131344435536		chr1	10000000	15000000	chr6	115000000	120000000
316	231	197	202	238	347	251.635563703099	0.00138145477456301	0.147185627682018	-0.00938579939032858	0.992511325526079		chr1	10000000	15000000	chr6	120000000	125000000
354	391	316	265	315	482	349.272071492592	-0.0844367963997739	0.121515130366387	0.694866525223517	0.487138952698968		chr1	10000000	15000000	chr6	125000000	130000000
454	427	340	329	377	591	413.438182920783	0.00336548502160492	0.12132729618926	-0.0277388941096573	0.977870402615152		chr1	10000000	15000000	chr6	130000000	135000000
410	429	336	336	418	536	406.096474316584	0.0589967323411194	0.10415369169545	-0.566439185983232	0.571095262794203		chr1	10000000	15000000	chr6	135000000	140000000
440	475	373	305	363	553	412.867203341833	-0.161610586674016	0.117164110004201	1.37935231760154	0.167786153154461		chr1	10000000	15000000	chr6	140000000	145000000
455	466	410	365	396	646	450.801436810877	-0.00894460463455346	0.121157322410564	0.0738263644044805	0.941148548503126		chr1	10000000	15000000	chr6	145000000	150000000
376	368	313	312	401	456	367.99741257199	0.0723502467213357	0.104262183383383	-0.693926065746163	0.487728576130927		chr1	10000000	15000000	chr6	15000000	20000000
491	492	461	401	413	569	469.399788859008	-0.139565054785998	0.105908149908825	1.31779334174139	0.187572837426732		chr1	10000000	15000000	chr6	150000000	155000000
525	566	500	434	500	688	531.20752700334	-0.0542910887685074	0.106724494155756	0.508703172575114	0.610960298280991	0.876206680189248	chr1	10000000	15000000	chr6	155000000	160000000
429	415	411	388	392	454	415.548158442387	-0.0925819196811545	0.109371776795905	0.846488211066725	0.397280447667859		chr1	10000000	15000000	chr6	160000000	165000000
561	666	696	641	554	678	637.128776865596	-0.105699529880457	0.14360254069688	0.736056126636164	0.461696541371408	0.807206982039505	chr1	10000000	15000000	chr6	165000000	170000000
89	92	125	111	96	105	104.462141428738	-0.0433736892508224	0.216197387345526	0.200620783550463	0.840995105547228		chr1	10000000	15000000	chr6	170000000	170805979
363	330	275	290	348	400	331.935447567859	0.0318442159359602	0.109290199321145	-0.291373024605685	0.770766043192719		chr1	10000000	15000000	chr6	20000000	25000000
308	300	305	328	349	384	329.10207699967	0.147796213590427	0.116350403056945	-1.27026817017636	0.203989122139713		chr1	10000000	15000000	chr6	25000000	30000000
337	342	278	346	428	614	383.778558075362	0.452545899163005	0.115713192081296	-3.91092744935307	9.19423891865538e-05		chr1	10000000	15000000	chr6	30000000	35000000
328	319	286	280	383	511	345.942777023378	0.244134510448793	0.119363293078728	-2.04530642672342	0.0408246575145583		chr1	10000000	15000000	chr6	35000000	40000000
362	330	253	316	373	540	356.159746550265	0.300609422230062	0.120652814483864	-2.49152432552881	0.0127196256814488		chr1	10000000	15000000	chr6	40000000	45000000
280	264	177	225	259	333	252.913506052065	0.114472955363633	0.130425901595092	-0.877685750787567	0.380114279364526		chr1	10000000	15000000	chr6	45000000	50000000
382	405	373	346	386	413	384.295492051226	-0.0861633298979609	0.106733326561442	0.807276721093858	0.419507072657514		chr1	10000000	15000000	chr6	5000000	10000000
263	251	189	207	292	321	250.682904301888	0.151111129430138	0.127049286722078	-1.18938982916682	0.234286301273289		chr1	10000000	15000000	chr6	50000000	55000000
220	205	126	148	204	266	191.058383260936	0.0934680450070306	0.159647892386202	-0.5854636951982	0.558235971023962		chr1	10000000	15000000	chr6	55000000	60000000
186	167	141	148	166	204	167.514366734719	-0.00101550082188345	0.146517810112257	0.00693090362943186	0.994469983276327		chr1	10000000	15000000	chr6	60000000	65000000
185	156	112	127	185	212	160.292055570771	0.13832572188231	0.163628811892105	-0.84536286906196	0.397908269170972		chr1	10000000	15000000	chr6	65000000	70000000
274	316	223	230	270	405	281.759299041247	0.075621569865543	0.128805027934714	-0.58710107111558	0.557135828248062		chr1	10000000	15000000	chr6	70000000	75000000
256	236	178	189	212	316	227.894274420015	0.0215571958783294	0.138217452007246	-0.155965802908878	0.876059976628074		chr1	10000000	15000000	chr6	75000000	80000000
291	327	198	241	268	345	274.831638293461	0.00349116976653769	0.127184450152919	-0.0274496588406846	0.978101091124979		chr1	10000000	15000000	chr6	80000000	85000000
257	296	208	240	292	356	271.578721410904	0.153517165020633	0.1188856569771	-1.29130097712463	0.196599331949918		chr1	10000000	15000000	chr6	85000000	90000000
264	230	220	184	197	299	230.549953839747	-0.153145400397807	0.137288578785056	1.11549993271893	0.264636247262527		chr1	10000000	15000000	chr6	90000000	95000000
228	215	182	185	187	308	214.816034825549	0.0404228590688862	0.143844744462178	-0.281017281653379	0.778697144880457		chr1	10000000	15000000	chr6	95000000	100000000
396	405	358	367	470	648	434.304134174149	0.27077781330194	0.112320492553864	-2.41076055798177	0.0159192957884478		chr1	10000000	15000000	chr7	0	5000000
319	312	249	204	255	374	281.775201605399	-0.162215392121142	0.127682225921096	1.27046181213496	0.203920177357762		chr1	10000000	15000000	chr7	10000000	15000000
444	382	314	339	407	612	409.469682533247	0.168351268532939	0.123903129787126	-1.35873297811103	0.174231217978009		chr1	10000000	15000000	chr7	100000000	105000000
358	307	258	260	369	478	332.896317998213	0.178593227673366	0.126020361808882	-1.41717755059467	0.156431023571686		chr1	10000000	15000000	chr7	105000000	110000000
382	391	307	288	285	352	333.395105131918	-0.28633216637782	0.109872071078299	2.60605050553537	0.00915929548427642		chr1	10000000	15000000	chr7	110000000	115000000
325	340	266	262	284	409	311.056474836779	-0.0384613776085302	0.115801387020921	0.332132270588275	0.739789383505455		chr1	10000000	15000000	chr7	115000000	120000000
312	315	248	268	256	387	295.029187110959	-0.0134222981277578	0.121392534047788	0.110569387426033	0.911957823894752		chr1	10000000	15000000	chr7	120000000	125000000
367	341	306	315	308	536	357.524663285181	0.106283557252717	0.130311872699039	-0.815609161708421	0.414723707819365		chr1	10000000	15000000	chr7	125000000	130000000
485	479	443	475	447	660	495.242577764011	0.0931090384106802	0.111874462027793	-0.83226356331036	0.405260192490758		chr1	10000000	15000000	chr7	130000000	135000000
475	483	430	434	460	642	483.562794757593	0.0685230574683788	0.104531272611641	-0.655526865371268	0.512128595199265		chr1	10000000	15000000	chr7	135000000	140000000
409	428	363	380	382	512	410.068418508029	0.0156305653811226	0.103667514107795	-0.150775925473333	0.8801524778215		chr1	10000000	15000000	chr7	140000000	145000000
390	374	378	332	303	481	375.011392867599	-0.115320958954385	0.123831349020026	0.931274349080506	0.351711667125334		chr1	10000000	15000000	chr7	145000000	150000000
365	349	274	256	300	410	322.173315498773	-0.107647184526034	0.114901331725634	0.936866291359257	0.348827340456334		chr1	10000000	15000000	chr7	15000000	20000000
571	609	582	595	528	692	596.911085514599	-0.0248928856030592	0.120325142729716	0.206880166840737	0.836103446013368	0.955407491269857	chr1	10000000	15000000	chr7	150000000	155000000
570	632	668	679	600	661	640.219203690709	-0.00844503537198904	0.143101983122749	0.0590141044009511	0.952940874004315	0.988847469067631	chr1	10000000	15000000	chr7	155000000	159345973
305	282	211	250	260	378	277.571029629694	0.0831285685131339	0.12606583259547	-0.659406016695128	0.509635079531091		chr1	10000000	15000000	chr7	20000000	25000000
297	328	281	346	331	411	331.347367984586	0.199167943461573	0.113364535218335	-1.75688051892053	0.0789381768362737		chr1	10000000	15000000	chr7	25000000	30000000
309	337	238	306	399	374	324.803993710991	0.229168401508983	0.117422453899986	-1.95165740365276	0.0509788930492804		chr1	10000000	15000000	chr7	30000000	35000000
278	272	225	260	317	408	289.66594421104	0.26996492280105	0.115810102173219	-2.33109994495351	0.0197480902044384		chr1	10000000	15000000	chr7	35000000	40000000
366	385	238	245	358	514	343.023397394327	0.0928599574554379	0.14337263102022	-0.647682593216424	0.517190264924657		chr1	10000000	15000000	chr7	40000000	45000000
302	233	214	209	307	350	265.931558887306	0.129760876308263	0.135715914739832	-0.956121296142868	0.339010956684319		chr1	10000000	15000000	chr7	45000000	50000000
350	387	312	308	295	484	352.390689521232	-0.0274811010749363	0.121994275130568	0.225265497463089	0.821772738919043		chr1	10000000	15000000	chr7	5000000	10000000
221	221	168	186	223	235	207.769615361742	0.0154863511000126	0.13252755425285	-0.116853820983266	0.906975892877112		chr1	10000000	15000000	chr7	50000000	55000000
149	131	119	165	166	186	152.275653288495	0.311876803841995	0.157022638284603	-1.98619006309599	0.0470122238070792		chr1	10000000	15000000	chr7	55000000	60000000
121	124	75	127	149	126	119.757715604886	0.285945115585373	0.188511970692542	-1.51685388750055	0.129303578139166		chr1	10000000	15000000	chr7	60000000	65000000
251	274	206	273	309	376	278.588343757036	0.322494438883709	0.114958543926386	-2.80531074828347	0.00502680911670463		chr1	10000000	15000000	chr7	65000000	70000000
291	246	202	273	286	421	282.518632256894	0.332544777795395	0.128563932747761	-2.58661018442738	0.00969251757157829		chr1	10000000	15000000	chr7	70000000	75000000
304	360	237	228	293	482	310.431799567897	0.0665493636702501	0.145426141039161	-0.457616238694867	0.647228174890246		chr1	10000000	15000000	chr7	75000000	80000000
327	310	203	221	264	361	276.81163011121	-0.0596176873690535	0.13226750057962	0.450735721986111	0.652180033205084		chr1	10000000	15000000	chr7	80000000	85000000
253	193	144	184	196	255	202.01659275897	0.042335938557317	0.153133471246391	-0.276464304065821	0.782191472835671		chr1	10000000	15000000	chr7	85000000	90000000
321	296	215	250	287	411	292.187631021406	0.11415384903252	0.126625867295369	-0.901504972647049	0.367319891106029		chr1	10000000	15000000	chr7	90000000	95000000
402	351	273	349	389	458	367.242744193501	0.15753726109026	0.111091765794312	-1.41808224906554	0.1561667530922		chr1	10000000	15000000	chr7	95000000	100000000
226	209	196	259	313	288	248.035741300894	0.384557135669356	0.13125990064677	-2.92973812851062	0.00339247767877662		chr1	10000000	15000000	chr8	0	5000000
291	317	230	300	353	369	307.829574063281	0.225862188191476	0.11314699456697	-1.9961837170831	0.0459139291559703		chr1	10000000	15000000	chr8	10000000	15000000
396	396	276	350	386	501	379.627567955802	0.145864012514192	0.109429648599884	-1.33294782886058	0.182548925187757		chr1	10000000	15000000	chr8	100000000	105000000
353	343	276	260	299	475	329.34443428012	0.00428602578669861	0.126625205080314	-0.0338481251341716	0.972998259604159		chr1	10000000	15000000	chr8	105000000	110000000
250	180	180	178	194	230	201.430525598153	-0.0885226255619436	0.147825948722463	0.598830085833855	0.549286197403637		chr1	10000000	15000000	chr8	110000000	115000000
403	434	300	335	367	476	381.907848543698	-0.0149112364355504	0.107427271968225	0.138803081958191	0.889605758512755		chr1	10000000	15000000	chr8	115000000	120000000
478	480	451	390	459	657	481.207236737322	0.00862447552809151	0.112157791250024	-0.076895910948047	0.938706350508037		chr1	10000000	15000000	chr8	120000000	125000000
483	472	414	393	426	551	454.006093407566	-0.0719856827115367	0.100340866550195	0.717411411585986	0.473120280360984		chr1	10000000	15000000	chr8	125000000	130000000
490	482	428	438	428	616	477.373832536567	0.00750880989760413	0.107385697187265	-0.0699237430522044	0.944254355156263		chr1	10000000	15000000	chr8	130000000	135000000
376	390	393	432	433	505	421.658723090612	0.171777457988502	0.112592054617374	-1.52566234422367	0.127093976998719		chr1	10000000	15000000	chr8	135000000	140000000
627	618	694	654	625	893	684.169733967299	0.0780576201566914	0.134086011665492	-0.582145886712058	0.560468419151789	0.853109700452298	chr1	10000000	15000000	chr8	140000000	145000000
10	11	17	7	9	32	13.9079413349436	0.189661894777276	0.485792666791057	-0.390417368854296	0.696227946413885		chr1	10000000	15000000	chr8	145000000	145138636
331	357	253	267	381	425	331.236566419382	0.117971342906393	0.115460936512093	-1.0217424738629	0.306902802654607		chr1	10000000	15000000	chr8	15000000	20000000
306	312	217	295	367	457	320.662212105274	0.352256893490342	0.115194227382141	-3.05793876564473	0.00222865111869301		chr1	10000000	15000000	chr8	20000000	25000000
317	327	254	318	386	420	334.20946611244	0.258139018939965	0.107163318601585	-2.40883748570425	0.0160034224093827		chr1	10000000	15000000	chr8	25000000	30000000
281	265	197	248	334	315	271.15942649461	0.211055430499887	0.126318479783732	-1.6708199058541	0.0947572554869238		chr1	10000000	15000000	chr8	30000000	35000000
285	287	200	200	274	380	266.050721888043	0.065366108122742	0.135601543185879	-0.482045458974902	0.629773653416126		chr1	10000000	15000000	chr8	35000000	40000000
271	244	205	204	301	365	261.026104772366	0.191489580908972	0.130953377855128	-1.46227294053319	0.143666430575516		chr1	10000000	15000000	chr8	40000000	45000000
210	199	164	187	262	267	212.778339467958	0.251520780912597	0.134284015020676	-1.87305079367689	0.061061371270854		chr1	10000000	15000000	chr8	45000000	50000000
272	264	217	241	323	301	268.285153072846	0.136263113530662	0.123539563572622	-1.10299170233478	0.270030768570707		chr1	10000000	15000000	chr8	5000000	10000000
235	244	178	238	254	292	238.500171440447	0.194287920969974	0.125119673154655	-1.55281672395214	0.120466926118644		chr1	10000000	15000000	chr8	50000000	55000000
226	255	170	219	237	299	231.819854675433	0.1501433991498	0.128841376586546	-1.16533526051659	0.243883311540546		chr1	10000000	15000000	chr8	55000000	60000000
236	207	185	201	237	307	226.501640122222	0.170390849380017	0.130375506472761	-1.30692377724812	0.191238599857633		chr1	10000000	15000000	chr8	60000000	65000000
252	274	219	249	287	378	273.385561388194	0.220556106351919	0.117568925919695	-1.87597279320701	0.0606590158854917		chr1	10000000	15000000	chr8	65000000	70000000
262	289	220	242	272	312	264.556460843942	0.0345002970762888	0.117149685962925	-0.294497563460881	0.76837772498803		chr1	10000000	15000000	chr8	70000000	75000000
237	232	196	202	203	296	225.80594125443	0.00193884019111653	0.131453856166043	-0.0147492074227745	0.988232261772072		chr1	10000000	15000000	chr8	75000000	80000000
242	210	171	200	223	293	220.832658104531	0.129640378466711	0.133346850627583	-0.972204276715736	0.330948933383656		chr1	10000000	15000000	chr8	80000000	85000000
272	264	197	244	200	345	251.096147438163	0.0375142930034279	0.143554789501729	-0.261323868981579	0.793842761125737		chr1	10000000	15000000	chr8	85000000	90000000
367	353	290	322	319	465	349.520862679362	0.0585131893902033	0.113287083621085	-0.516503625302194	0.605502707574172		chr1	10000000	15000000	chr8	90000000	95000000
409	385	290	279	415	508	374.965115545245	0.0694715657005009	0.121055014791721	-0.573884244448929	0.56604613549162		chr1	10000000	15000000	chr8	95000000	100000000
363	355	331	322	379	453	365.166744157276	0.062837104219389	0.10502727266818	-0.598293211115882	0.549644305678191		chr1	10000000	15000000	chr9	0	5000000
231	218	160	190	228	288	216.395205064332	0.143304612715603	0.133557844043726	-1.07297788266697	0.283281039749243		chr1	10000000	15000000	chr9	10000000	15000000
282	265	222	239	286	362	273.161880924413	0.13184192502793	0.117930062191239	-1.11796706096983	0.263581061656521		chr1	10000000	15000000	chr9	100000000	105000000
403	445	421	375	441	496	429.336663153834	-0.0260843933776284	0.105663396517644	0.246863097697912	0.805014176332155		chr1	10000000	15000000	chr9	105000000	110000000
418	440	359	336	449	639	433.032817385802	0.138250532818622	0.118254975305714	-1.16908850947891	0.242367972924919		chr1	10000000	15000000	chr9	110000000	115000000
382	373	361	347	413	428	383.659670379123	0.0205498218342629	0.107724617348405	-0.190762541934127	0.84871163690655		chr1	10000000	15000000	chr9	115000000	120000000
460	510	413	391	504	675	485.731353738228	0.10005098216159	0.108949589229253	-0.918323629023156	0.35844946023965		chr1	10000000	15000000	chr9	120000000	125000000
415	472	393	365	451	708	459.58553772397	0.158357105512548	0.125847384941567	-1.2583265483512	0.208273683698509		chr1	10000000	15000000	chr9	125000000	130000000
456	440	475	427	530	706	501.393192389148	0.186127903371691	0.119085406217744	-1.56297827990242	0.118057703696854	0.499968961026027	chr1	10000000	15000000	chr9	130000000	135000000
230	276	297	242	292	457	295.622578228598	0.199435521062515	0.150937688601611	-1.32131028976408	0.18639792442164		chr1	10000000	15000000	chr9	135000000	138394717
343	324	264	278	305	424	319.669259437226	0.0389343358985875	0.114311185956517	-0.340599527271092	0.733405085373216		chr1	10000000	15000000	chr9	15000000	20000000
260	254	203	224	248	326	250.093080478434	0.0830904015582135	0.122028563948452	-0.680909443409601	0.495928792340881		chr1	10000000	15000000	chr9	20000000	25000000
221	203	168	176	212	269	206.00905992762	0.0765116639054592	0.134388018402611	-0.569333969016786	0.569129518417336		chr1	10000000	15000000	chr9	25000000	30000000
305	271	194	210	297	430	278.311752883472	0.198141716775909	0.146171763498532	-1.35554030432081	0.175245476492464		chr1	10000000	15000000	chr9	30000000	35000000
318	308	223	296	383	434	322.732817916182	0.32288169664674	0.113897706517482	-2.83483931783281	0.00458487396286246		chr1	10000000	15000000	chr9	35000000	40000000
85	103	65	76	106	110	89.7085891369717	0.142442049545877	0.196795585183214	-0.723807139338342	0.469184145693736		chr1	10000000	15000000	chr9	40000000	45000000
2	3	0	0	0	0	0.79906002907643	-3.19300694777556	1.67423207310238	1.9071471626146	0.0565015333976942		chr1	10000000	15000000	chr9	45000000	50000000
263	304	210	253	292	384	280.588464107983	0.18761326715107	0.119607512145913	-1.56857427919908	0.116747169557878		chr1	10000000	15000000	chr9	5000000	10000000
70	55	40	48	65	63	56.3247499096489	0.032187303677264	0.242902857109454	-0.132511013086849	0.894580112656587		chr1	10000000	15000000	chr9	60000000	65000000
142	155	129	165	188	190	160.971788217135	0.287878393758794	0.150520423041847	-1.91255371159008	0.0558052102837165		chr1	10000000	15000000	chr9	65000000	70000000
333	305	229	272	309	392	303.359475878163	0.0984176632971285	0.116935678694762	-0.841639304578959	0.399989881689833		chr1	10000000	15000000	chr9	70000000	75000000
389	360	300	353	426	441	376.1302276683	0.153867462040785	0.106456320020911	-1.44535770173683	0.148357437936842		chr1	10000000	15000000	chr9	75000000	80000000
343	379	287	329	361	431	352.522248826201	0.0863926090242224	0.105003184790181	-0.822761797147902	0.410643465400478		chr1	10000000	15000000	chr9	80000000	85000000
392	369	314	368	429	477	389.098981954302	0.178059696502473	0.102493842994027	-1.73727212582759	0.0823391492000811		chr1	10000000	15000000	chr9	85000000	90000000
390	424	330	429	485	494	423.576800866544	0.24057924575748	0.104460337830481	-2.30306785095691	0.0212750258086169		chr1	10000000	15000000	chr9	90000000	95000000
413	420	365	431	482	527	437.946471253728	0.199817883871744	0.1003856959689	-1.990501554461	0.0465357129275824		chr1	10000000	15000000	chr9	95000000	100000000
143	151	112	150	189	178	152.880998674471	0.289360993847432	0.156140858726192	-1.85320483189384	0.0638530053837253		chr1	10000000	15000000	chrX	0	5000000
360	366	333	296	338	450	354.744274360717	-0.0450136256694303	0.108522866304047	0.414784710379065	0.678299513341342		chr1	10000000	15000000	chrX	10000000	15000000
297	278	275	232	268	409	290.153530750997	0.00674313417920205	0.130085050403933	-0.0518363498208566	0.958659091504301		chr1	10000000	15000000	chrX	100000000	105000000
332	320	272	252	228	424	301.27484342784	-0.115836899479268	0.139730129709926	0.829004451078239	0.40710188855306		chr1	10000000	15000000	chrX	105000000	110000000
293	307	251	239	243	363	280.253454765662	-0.0858529269950788	0.121567326654835	0.706217117357859	0.480053127022874		chr1	10000000	15000000	chrX	110000000	115000000
334	390	286	301	261	471	336.55093394617	-0.0437727445884274	0.135042672021657	0.324140095372281	0.745831972491684		chr1	10000000	15000000	chrX	115000000	120000000
249	246	263	210	193	364	252.242404790708	-0.079803565802019	0.156130287558572	0.511134431697507	0.609256927409716		chr1	10000000	15000000	chrX	120000000	125000000
272	271	245	250	218	377	269.969485649643	0.0206141399187284	0.137205316451701	-0.150243011363084	0.880572892835903		chr1	10000000	15000000	chrX	125000000	130000000
405	406	422	390	278	577	411.305820398086	-0.07662570951038	0.270721550391612	0.283042518778195	0.777144243794163		chr1	10000000	15000000	chrX	130000000	135000000
359	423	386	307	257	505	370.279347879334	-0.218376069899922	0.146167916205705	1.49400823086646	0.135173467969145		chr1	10000000	15000000	chrX	135000000	140000000
283	288	233	254	191	417	274.090136904035	0.0171615627056494	0.161533729609694	-0.106241357437335	0.915390858120866		chr1	10000000	15000000	chrX	140000000	145000000
306	318	309	281	210	431	307.348029243867	-0.104453120577001	0.155231256250475	0.672887169117925	0.501019075681556		chr1	10000000	15000000	chrX	145000000	150000000
361	414	376	373	383	518	402.177278833841	0.0702539760708722	0.109866082130446	-0.639450999876906	0.522529580524571		chr1	10000000	15000000	chrX	15000000	20000000
484	538	529	568	460	710	547.624383369742	0.0894846906489847	0.133009541746157	-0.672768956829898	0.501094290021616	0.827529845147897	chr1	10000000	15000000	chrX	150000000	155000000
52	58	40	33	45	85	50.8181220040217	0.0253551869507616	0.268107736856281	-0.0945708887332604	0.92465567359841		chr1	10000000	15000000	chrX	155000000	156040895
293	306	248	272	303	390	299.353052031215	0.116478002924523	0.11170478771442	-1.04273062334899	0.297073070641204		chr1	10000000	15000000	chrX	20000000	25000000
259	272	213	203	228	316	246.030573455966	-0.0687879293657513	0.12458988881366	0.552114862776963	0.5808696595692		chr1	10000000	15000000	chrX	25000000	30000000
258	222	184	202	190	321	226.748422492432	0.0252460568415114	0.146686552913758	-0.172108869831813	0.863351939700716		chr1	10000000	15000000	chrX	30000000	35000000
267	250	212	251	258	346	261.892540985303	0.159511949891948	0.121257073512834	-1.31548573020002	0.188346710041855		chr1	10000000	15000000	chrX	35000000	40000000
269	290	217	266	305	384	285.303049132565	0.229809320004025	0.114519464233832	-2.0067271667879	0.0447787217023511		chr1	10000000	15000000	chrX	40000000	45000000
299	316	257	278	324	396	309.041444040961	0.123360155960687	0.1093387646106	-1.12823806268547	0.25921939314106		chr1	10000000	15000000	chrX	45000000	50000000
292	322	258	303	297	373	306.143601689304	0.0935459506056457	0.113643497135743	-0.823152692088563	0.410421167547659		chr1	10000000	15000000	chrX	5000000	10000000
193	270	213	213	257	345	245.595039086646	0.1895304396795	0.136448279497894	-1.38902769882434	0.164824327445551		chr1	10000000	15000000	chrX	50000000	55000000
152	129	103	148	152	204	146.391129309513	0.324707824590229	0.161192763606424	-2.01440695801365	0.0439668244389244		chr1	10000000	15000000	chrX	55000000	60000000
110	96	83	97	111	122	102.639320335875	0.12580430873589	0.182335475661654	-0.689960679782004	0.490218914726648		chr1	10000000	15000000	chrX	60000000	65000000
231	262	190	232	255	371	253.063449979893	0.254227230201615	0.128004120000523	-1.98608630878893	0.0470237412409238		chr1	10000000	15000000	chrX	65000000	70000000
293	302	245	255	312	381	295.133322226249	0.101394239541099	0.112215975926332	-0.903563318004408	0.366226999417894		chr1	10000000	15000000	chrX	70000000	75000000
234	239	160	185	175	263	207.086876016356	-0.0881165233731374	0.144109796611258	0.611454081854235	0.540899008452409		chr1	10000000	15000000	chrX	75000000	80000000
213	194	148	182	161	292	195.476945890426	0.118013529442658	0.16019247643131	-0.736698327360351	0.461305824244101		chr1	10000000	15000000	chrX	80000000	85000000
194	172	132	131	124	244	163.402631855825	-0.0817707077823458	0.178977436289835	0.456877187859184	0.647759321486721		chr1	10000000	15000000	chrX	85000000	90000000
163	177	141	110	122	254	157.929116773984	-0.0860714695517121	0.19024900348853	0.452414824642701	0.650970169203586		chr1	10000000	15000000	chrX	90000000	95000000
231	261	224	180	182	304	228.276532178744	-0.189123930544373	0.142121659307103	1.33071856511122	0.183281631992243		chr1	10000000	15000000	chrX	95000000	100000000
391871	472254	524436	364104	309556	451606	421920.333889166	-0.387310046803754	0.233966161468575	1.65541052762784	0.0978412519429824	0.470652529310853	chr1	100000000	105000000	chr1	100000000	105000000
79175	93976	103711	78873	78931	63339	84363.183450467	-0.376356281315363	0.25152530942592	1.49629586849275	0.134576571278597	0.520479749800271	chr1	100000000	105000000	chr1	105000000	110000000
14001	16205	18077	10760	11192	17695	14656.2473179623	-0.389368277509328	0.208587626015176	1.86668924205983	0.0619449969265256	0.4080976243557	chr1	100000000	105000000	chr1	110000000	115000000
14845	18337	19282	14538	15112	18684	16855.7844932519	-0.201618978497936	0.197539154429626	1.02065324254369	0.307418754599652	0.709570399406689	chr1	100000000	105000000	chr1	115000000	120000000
1302	1818	1551	1468	1393	2426	1642.25034279263	0.0862053378470679	0.166552465207388	-0.517586682008738	0.604746675824416	0.872846805778177	chr1	100000000	105000000	chr1	120000000	125000000
422	570	563	390	318	572	472.766622465409	-0.372547798930934	0.262439765182145	1.41955544988531	0.155737143008088		chr1	100000000	105000000	chr1	125000000	130000000
386	489	553	286	240	637	428.864310160374	-0.430135998447269	0.400752839674853	1.07331990160383	0.283127608821718		chr1	100000000	105000000	chr1	140000000	145000000
896	1033	1103	779	603	1409	964.345606195956	-0.231716089296174	0.324995157945699	0.712983204921749	0.47585614996498	0.815316390145387	chr1	100000000	105000000	chr1	145000000	150000000
1384	1639	1635	1042	1000	1967	1434.47758215112	-0.325922872263527	0.176738764485801	1.84409387047464	0.0651694610674296	0.413562562006429	chr1	100000000	105000000	chr1	150000000	155000000
1504	1799	2038	1316	1455	2035	1692.42037969365	-0.252700550166807	0.164370985813966	1.53737929425581	0.124200453831988	0.507506194133958	chr1	100000000	105000000	chr1	155000000	160000000
1519	1654	1780	1331	1289	2185	1619.29894140626	-0.144827796103179	0.162653767738188	0.890405418313447	0.373248234038653	0.751939810920259	chr1	100000000	105000000	chr1	160000000	165000000
1270	1490	1484	1252	1239	1907	1433.83341193369	-0.0401529753260699	0.147771014613818	0.271724298780819	0.785834016291307	0.940019289482637	chr1	100000000	105000000	chr1	165000000	170000000
1161	1274	1127	1035	1066	1768	1224.62746792068	0.0273231732247812	0.139876244202946	-0.195338196135279	0.845128196779683	0.957486306660328	chr1	100000000	105000000	chr1	170000000	175000000
1097	1187	1012	1087	1028	1587	1156.70770877326	0.0894184770822492	0.127937694423719	-0.698922061125338	0.484600739663586	0.820130340222262	chr1	100000000	105000000	chr1	175000000	180000000
954	1016	953	925	931	1428	1026.26270178329	0.0813257751603518	0.129983917404919	-0.62566028770321	0.531537786231899	0.84175030105136	chr1	100000000	105000000	chr1	180000000	185000000
1251	1435	1190	1472	2082	1350	1466.9713935012	0.293710412537955	0.173350329522472	-1.69431701310888	0.0902050593877718	0.459391261265605	chr1	100000000	105000000	chr1	185000000	190000000
1110	1199	947	1244	1774	1290	1258.20857193754	0.354241232991782	0.152816641036369	-2.31808022077567	0.0204449616505767	0.286205049119114	chr1	100000000	105000000	chr1	190000000	195000000
992	1138	909	1169	1561	1389	1186.8634063018	0.378746008652876	0.127371085567178	-2.97356348158875	0.00294363509698664	0.1337172029367	chr1	100000000	105000000	chr1	195000000	200000000
686	739	598	567	771	852	696.007000733026	0.0399633456288377	0.107602781135199	-0.371396958398551	0.710341890683198	0.915602338309481	chr1	100000000	105000000	chr1	200000000	205000000
851	859	676	824	918	1184	876.089829892483	0.223485942209571	0.108607438246443	-2.05774066507724	0.0396150345474232	0.352544859986584	chr1	100000000	105000000	chr1	205000000	210000000
828	900	618	859	918	1231	880.845951210853	0.292992620794444	0.117580316081808	-2.49185093694245	0.0127079357703394	0.236782148024843	chr1	100000000	105000000	chr1	210000000	215000000
842	898	698	940	1181	1230	956.339392008538	0.394636943654977	0.109504511246376	-3.6038418797841	0.000313547849179842	0.0477625565868518	chr1	100000000	105000000	chr1	215000000	220000000
735	823	556	721	922	1081	795.085517109639	0.298434940071981	0.115582537705853	-2.58200716125018	0.0098227546645416	0.211941686293659	chr1	100000000	105000000	chr1	220000000	225000000
718	814	508	718	846	1054	764.914482339764	0.296870955006754	0.121505592155701	-2.44326989186091	0.0145548480340568	0.250378053364571	chr1	100000000	105000000	chr1	225000000	230000000
804	814	633	841	882	1207	853.630013199896	0.309711719997622	0.112940313999834	-2.74226012863818	0.00610179981283653	0.179538280686131	chr1	100000000	105000000	chr1	230000000	235000000
961	1038	835	1223	1642	1235	1153.76378802284	0.483802159260648	0.147611006314256	-3.27754800499536	0.0010471292334956	0.0865062204514775	chr1	100000000	105000000	chr1	235000000	240000000
830	908	652	920	1135	1193	930.630021586393	0.382165713450612	0.112277130502903	-3.40377164734124	0.000664622904577652	0.0719830112009161	chr1	100000000	105000000	chr1	240000000	245000000
722	788	562	859	1012	910	805.530740028256	0.377613230410273	0.127386974044807	-2.96430018250885	0.0030337219295611	0.135891274243518	chr1	100000000	105000000	chr1	245000000	248956422
339	347	310	298	312	392	331.916898277026	-0.0622218509696295	0.108689683508601	0.572472464368763	0.567001935346146		chr1	100000000	105000000	chr10	0	5000000
358	385	286	277	300	435	336.470953182103	-0.0980212303989223	0.114446048452968	0.856484183804778	0.391730017591283		chr1	100000000	105000000	chr10	10000000	15000000
300	306	209	210	271	320	266.22842425457	-0.0927830684697129	0.123563445491347	0.7508941507803	0.452716360816025		chr1	100000000	105000000	chr10	100000000	105000000
301	322	216	274	381	281	294.884196990182	0.112307608326417	0.144905560863662	-0.775040016801598	0.438316013915928		chr1	100000000	105000000	chr10	105000000	110000000
288	302	228	223	260	347	271.732573848427	-0.0521131276457259	0.119148193098068	0.437380763322469	0.661835232634546		chr1	100000000	105000000	chr10	110000000	115000000
286	309	232	266	333	349	293.624320664643	0.132414849558885	0.113791173264501	-1.1636653859882	0.244559642104996		chr1	100000000	105000000	chr10	115000000	120000000
246	234	186	211	246	259	229.220117042081	0.0420535326069343	0.127438325888473	-0.329991251169896	0.7414065727561		chr1	100000000	105000000	chr10	120000000	125000000
280	252	187	219	250	340	251.32098761125	0.0987931914000739	0.129880769308999	-0.760645258922325	0.446868979286631		chr1	100000000	105000000	chr10	125000000	130000000
159	128	123	108	156	192	142.607754219172	0.0694869660264225	0.168012220742244	-0.413582807961486	0.679179666056819		chr1	100000000	105000000	chr10	130000000	133797422
421	475	369	361	439	482	422.072801524993	-0.0477182258853613	0.100136001399848	0.476534165717483	0.63369387279788		chr1	100000000	105000000	chr10	15000000	20000000
390	421	448	360	416	500	422.254540148026	-0.0630550217903705	0.116376172886096	0.541820720054833	0.587942016084116		chr1	100000000	105000000	chr10	20000000	25000000
481	491	435	414	470	464	459.681285875234	-0.123641544307824	0.10603890807938	1.1660016737938	0.243613768743128		chr1	100000000	105000000	chr10	25000000	30000000
357	371	308	215	282	343	310.754271243689	-0.379064525322752	0.112339666686026	3.37427140835468	0.000740113569115432		chr1	100000000	105000000	chr10	30000000	35000000
353	338	340	325	333	385	346.125227412858	-0.0526162886857508	0.113939453358812	0.461791654555812	0.644230736134508		chr1	100000000	105000000	chr10	35000000	40000000
262	272	272	206	226	316	258.093781008687	-0.191182874014118	0.128734065614064	1.48509932551397	0.137517514743973		chr1	100000000	105000000	chr10	40000000	45000000
296	270	264	243	264	349	279.653314092802	-0.0326645579631668	0.119931197649488	0.272360808558192	0.78534460421069		chr1	100000000	105000000	chr10	45000000	50000000
352	383	377	318	390	417	372.594579081314	-0.0581764224055874	0.111945158962569	0.519686808654584	0.603281882544479		chr1	100000000	105000000	chr10	5000000	10000000
464	509	526	497	586	442	508.795442859029	-0.0310146619756844	0.147364839740188	0.210461749426559	0.833307302593918	0.954059136180946	chr1	100000000	105000000	chr10	50000000	55000000
487	545	526	546	662	403	534.459066160065	0.00800185076307482	0.305694776435991	-0.0261759486255085	0.979116999524607	0.995637776527502	chr1	100000000	105000000	chr10	55000000	60000000
381	462	379	399	413	413	408.700087286666	-0.0527272179998114	0.11593176895887	0.454812502848274	0.649244134612059		chr1	100000000	105000000	chr10	60000000	65000000
436	457	463	475	658	386	483.67994292642	0.115301331751848	0.305060903870316	-0.377961680074427	0.705459060929496		chr1	100000000	105000000	chr10	65000000	70000000
306	282	254	211	254	326	270.335528883494	-0.167363240921911	0.119701032918619	1.39817708202816	0.162059897101939		chr1	100000000	105000000	chr10	70000000	75000000
333	317	218	223	295	320	281.474203121498	-0.114827718528864	0.124187700073174	0.92463036565783	0.35515821219351		chr1	100000000	105000000	chr10	75000000	80000000
361	398	400	402	442	279	385.941133782809	-0.08359825359127	0.315721594395901	0.264784718800202	0.791175309489481		chr1	100000000	105000000	chr10	80000000	85000000
310	329	206	214	322	288	275.508203269993	-0.0937037237008188	0.136899302402364	0.684471885951704	0.493677236391835		chr1	100000000	105000000	chr10	85000000	90000000
306	340	253	282	305	392	310.28867316639	0.055003252409576	0.111373550521822	-0.493862790149614	0.621403084962705		chr1	100000000	105000000	chr10	90000000	95000000
342	303	231	261	299	383	299.924960445513	0.037340454245756	0.119353564369946	-0.312855794821645	0.754390223410104		chr1	100000000	105000000	chr10	95000000	100000000
256	251	202	222	221	298	240.067608608968	-0.00429372879205396	0.125621168794527	0.0341799780503317	0.972733632412367		chr1	100000000	105000000	chr11	0	5000000
347	356	299	279	347	397	335.33921726397	-0.0418286203614119	0.106213773520347	0.393815406185515	0.693717329214818		chr1	100000000	105000000	chr11	10000000	15000000
352	370	312	289	365	379	343.169261189248	-0.0696119278101705	0.107001113835103	0.65057199233877	0.515322814877194		chr1	100000000	105000000	chr11	100000000	105000000
353	373	316	287	371	375	344.612664509595	-0.080687825358881	0.108177325171809	0.74588482596266	0.455736992309496		chr1	100000000	105000000	chr11	105000000	110000000
293	288	206	204	228	348	257.440217794062	-0.0890532180388275	0.133606093956288	0.666535600299511	0.505068816531273		chr1	100000000	105000000	chr11	110000000	115000000
263	257	215	227	261	297	251.991077017573	0.0274862071370164	0.119363285648304	-0.230273546742025	0.817879214947837		chr1	100000000	105000000	chr11	115000000	120000000
296	312	264	245	274	388	293.725201940588	-0.0217857747334235	0.117532941556214	0.185358882752065	0.852947556341256		chr1	100000000	105000000	chr11	120000000	125000000
291	304	245	252	264	376	286.01576643208	0.0127114102871348	0.117934769632195	-0.107783398626021	0.914167512141282		chr1	100000000	105000000	chr11	125000000	130000000
255	247	225	209	227	345	248.785819041451	0.0203105253990984	0.13104186164196	-0.154992650017381	0.876827111721334		chr1	100000000	105000000	chr11	130000000	135000000
3	3	4	1	8	3	3.64650104495983	0.177373653242881	0.810617716687851	-0.21881294917612	0.826795759317474		chr1	100000000	105000000	chr11	135000000	135086622
325	382	304	289	310	391	331.798036122907	-0.0997819255585611	0.109416578323865	0.911945219701659	0.361797555510043		chr1	100000000	105000000	chr11	15000000	20000000
459	497	459	438	513	423	467.459349232131	-0.0978759877811651	0.126999901293557	0.770677668126111	0.440898011953098		chr1	100000000	105000000	chr11	20000000	25000000
431	453	417	423	469	430	438.846228166273	-0.0350334317570417	0.117009821564056	0.299405907032026	0.764630355619149		chr1	100000000	105000000	chr11	25000000	30000000
444	453	434	417	477	480	451.408356156185	-0.0204679312738716	0.108285416992168	0.189018353924351	0.850078431734928		chr1	100000000	105000000	chr11	30000000	35000000
514	559	547	565	743	454	569.080163129347	0.0751570557678755	0.291652799075808	-0.257693586367193	0.796643396317885	0.942667750553844	chr1	100000000	105000000	chr11	35000000	40000000
409	456	442	449	529	359	445.299020659403	-0.0123560219345362	0.267247628865338	0.0462343557059667	0.963123459849554		chr1	100000000	105000000	chr11	40000000	45000000
402	422	387	400	413	401	405.900192558855	-0.053869739158553	0.117032360977965	0.460297807447424	0.645302474741901		chr1	100000000	105000000	chr11	45000000	50000000
381	421	292	297	327	399	350.208242261313	-0.160283119131395	0.108438980924285	1.47809503340232	0.139382343276611		chr1	100000000	105000000	chr11	5000000	10000000
96	116	110	104	133	122	113.592117048148	0.088327521753544	0.183168844911899	-0.482219133914548	0.629650285847757		chr1	100000000	105000000	chr11	50000000	55000000
486	507	516	466	556	392	492.388257899245	-0.143636396569319	0.250782881683517	0.572751998083286	0.566812624723655		chr1	100000000	105000000	chr11	55000000	60000000
343	387	346	311	349	420	358.19600040325	-0.0677978353781952	0.107362639498913	0.631484431592069	0.527723825529763		chr1	100000000	105000000	chr11	60000000	65000000
285	314	233	180	269	292	259.700598577246	-0.240346892629863	0.125725837946115	1.91167461323959	0.055917942498801		chr1	100000000	105000000	chr11	65000000	70000000
279	286	228	216	237	302	256.361754079933	-0.140518100517244	0.118997285281332	1.18085131257434	0.237661795610891		chr1	100000000	105000000	chr11	70000000	75000000
335	343	280	268	265	380	309.830698037143	-0.141191644083992	0.115190097848934	1.22572726927585	0.220301324787893		chr1	100000000	105000000	chr11	75000000	80000000
451	473	505	524	611	382	497.777486704697	0.0424112982648711	0.313093996836812	-0.135458675967449	0.892249234856093	0.97328205169827	chr1	100000000	105000000	chr11	80000000	85000000
400	413	360	324	427	357	380.684900961645	-0.14241897493421	0.119362018141321	1.19316828880683	0.232803471275728		chr1	100000000	105000000	chr11	85000000	90000000
381	372	373	391	431	337	384.185590656589	-0.0095485248798571	0.140632168952362	0.0678971600238322	0.945867499510569		chr1	100000000	105000000	chr11	90000000	95000000
417	400	388	426	624	331	434.665303551382	0.154367043421219	0.331936604735643	-0.465049775224876	0.641895811841711		chr1	100000000	105000000	chr11	95000000	100000000
303	299	285	253	263	382	295.743124733181	-0.0626525917193506	0.120760049215568	0.518818865397364	0.603887060896131		chr1	100000000	105000000	chr12	0	5000000
436	423	408	407	383	536	430.990703650061	-0.00839710806578789	0.11120227556543	0.0755120164860939	0.939807337061287		chr1	100000000	105000000	chr12	10000000	15000000
305	282	222	260	294	315	278.30946525742	0.0422133957540997	0.118960161616429	-0.354853214559434	0.722699559751287		chr1	100000000	105000000	chr12	100000000	105000000
277	282	214	209	246	318	255.098841575542	-0.0717639495189282	0.121350569960547	0.591377111308663	0.554267772990389		chr1	100000000	105000000	chr12	105000000	110000000
246	269	212	194	252	313	245.028231423969	-0.0139001413422485	0.124148783117789	0.111963573006273	0.91085228944398		chr1	100000000	105000000	chr12	110000000	115000000
267	249	229	224	228	320	251.341910853498	-0.0238454702477004	0.125500657662615	0.190002751314694	0.849306974567921		chr1	100000000	105000000	chr12	115000000	120000000
260	288	203	192	270	323	252.538116761717	-0.010222482325814	0.127601696264344	0.0801124328679515	0.936147834533126		chr1	100000000	105000000	chr12	120000000	125000000
235	223	170	209	244	278	224.571549337311	0.154218708111638	0.128205195256954	-1.2029052941462	0.229012971412623		chr1	100000000	105000000	chr12	125000000	130000000
146	149	106	110	130	165	132.868930043548	-0.0546603667089446	0.163296530242232	0.334730729598859	0.737828218483225		chr1	100000000	105000000	chr12	130000000	133275309
614	603	616	532	617	524	588.599621849407	-0.191212709100771	0.131937272615427	1.44926983338606	0.147262242116284	0.538646696428642	chr1	100000000	105000000	chr12	15000000	20000000
500	578	549	525	595	543	550.872140378555	-0.0296679552648272	0.125294202492891	0.236786337073421	0.812822551610803	0.94782687379205	chr1	100000000	105000000	chr12	20000000	25000000
355	356	302	260	299	431	330.5472758107	-0.113772721989219	0.115203806924735	0.987577798219365	0.323359463998173		chr1	100000000	105000000	chr12	25000000	30000000
410	390	415	366	354	424	394.699716247495	-0.157567261683527	0.117490644782659	1.34110474902069	0.179886445642079		chr1	100000000	105000000	chr12	30000000	35000000
265	306	324	283	354	210	294.57014495952	-0.126833071723249	0.331954766242715	0.382079381353159	0.70240248501691		chr1	100000000	105000000	chr12	35000000	40000000
513	546	598	505	643	462	550.083875908718	-0.101277513878619	0.254712454605731	0.397615083390352	0.690913940391129	0.908287826209128	chr1	100000000	105000000	chr12	40000000	45000000
373	353	305	281	348	400	341.241639999041	-0.0747422645250885	0.106825869334044	0.699664463215083	0.484136874414461		chr1	100000000	105000000	chr12	45000000	50000000
385	418	377	319	327	449	377.886564069787	-0.183731252338718	0.10887526457226	1.68753897462886	0.0914997622470269		chr1	100000000	105000000	chr12	5000000	10000000
324	367	256	250	303	339	304.24056223123	-0.150410776324757	0.113321999194498	1.32728664684605	0.184413879300232		chr1	100000000	105000000	chr12	50000000	55000000
375	444	345	298	405	432	380.558861648796	-0.107442345652987	0.107337473000914	1.00097703671552	0.316837910284441		chr1	100000000	105000000	chr12	55000000	60000000
456	469	448	464	522	382	461.115596084436	-0.0518035183787207	0.145602440556906	0.355787431725599	0.721999762065673		chr1	100000000	105000000	chr12	60000000	65000000
414	390	295	306	381	428	365.900379229012	-0.0455192745215076	0.107815924505766	0.422194353294009	0.672883162756809		chr1	100000000	105000000	chr12	65000000	70000000
474	504	445	506	575	371	484.065109056521	-0.00438449257746149	0.280469190902166	0.0156327066204962	0.987527412757645		chr1	100000000	105000000	chr12	70000000	75000000
368	365	290	299	338	377	337.989330279967	-0.0768256558929868	0.106858725516733	0.71894602449621	0.472174177101591		chr1	100000000	105000000	chr12	75000000	80000000
407	447	414	499	598	387	462.846561039253	0.186503177586899	0.275714809206504	-0.67643511106149	0.498764431350813		chr1	100000000	105000000	chr12	80000000	85000000
350	407	320	380	448	349	376.799076021517	0.0814861592507641	0.133456145109482	-0.610583792780141	0.541475154960243		chr1	100000000	105000000	chr12	85000000	90000000
312	278	226	227	265	338	271.823361756206	-0.0472242949499092	0.120839908795945	0.39080048487668	0.695944716538309		chr1	100000000	105000000	chr12	90000000	95000000
355	347	293	324	371	317	335.335039089728	-0.0276849753514729	0.125404765060521	0.220764939339522	0.825275464378258		chr1	100000000	105000000	chr12	95000000	100000000
374	346	312	323	426	357	356.327170351537	0.0398342118115292	0.122827244211049	-0.32431088124947	0.745702682464397		chr1	100000000	105000000	chr13	100000000	105000000
320	347	250	249	373	335	309.966990002638	-0.00146275145387714	0.123899086779279	0.0118059906000999	0.990580401195205		chr1	100000000	105000000	chr13	105000000	110000000
211	239	190	162	204	250	207.631427937761	-0.129647804838948	0.132539954555548	0.978179034946114	0.327985783580839		chr1	100000000	105000000	chr13	110000000	114364328
160	142	154	125	112	138	139.405845530568	-0.350619731269102	0.170416469752666	2.05742867328477	0.0396450093827239		chr1	100000000	105000000	chr13	15000000	20000000
381	392	411	306	330	472	380.918581785627	-0.183115561201608	0.120255675740465	1.52271865817632	0.127829107926032		chr1	100000000	105000000	chr13	20000000	25000000
377	430	371	313	357	436	379.248666135618	-0.164443928942845	0.104684743522336	1.57084904074641	0.11621771776043		chr1	100000000	105000000	chr13	25000000	30000000
371	364	380	284	318	409	353.976201144368	-0.222764132712107	0.115041614532936	1.93637870623184	0.0528213355048824		chr1	100000000	105000000	chr13	30000000	35000000
472	503	479	417	423	443	458.498505569792	-0.243117418897669	0.113859703692615	2.13523670809831	0.0327416798722524		chr1	100000000	105000000	chr13	35000000	40000000
300	366	278	257	269	393	307.714258566408	-0.113577026066288	0.119924731780362	0.947069252356554	0.343603491443661		chr1	100000000	105000000	chr13	40000000	45000000
368	376	315	304	282	439	345.005939504148	-0.121377294571147	0.117721034690074	1.03105867945095	0.302513303253327		chr1	100000000	105000000	chr13	45000000	50000000
405	394	425	389	447	353	406.031918596621	-0.0995229105903208	0.140703456818318	0.707323848616092	0.479365248331703		chr1	100000000	105000000	chr13	50000000	55000000
440	493	535	507	700	357	512.682592444403	0.0453890575855994	0.377886316886088	-0.120112995780373	0.904393637780637	0.975876735297202	chr1	100000000	105000000	chr13	55000000	60000000
410	417	476	408	518	346	434.471422594581	-0.0915165614516827	0.286552277637317	0.319371258208994	0.749445003136702		chr1	100000000	105000000	chr13	60000000	65000000
419	438	406	437	588	373	446.510791474281	0.100373972501516	0.263893350447678	-0.380358096675183	0.703679615301994		chr1	100000000	105000000	chr13	65000000	70000000
387	440	370	395	531	413	423.000578877443	0.105513168855587	0.127926493674755	-0.824795285360105	0.409487823787262		chr1	100000000	105000000	chr13	70000000	75000000
354	377	299	309	408	379	352.91279009457	0.0270808956649963	0.11206860598809	-0.241645690389637	0.809054715217599		chr1	100000000	105000000	chr13	75000000	80000000
425	405	424	430	555	290	427.429596694185	-0.0137381360071677	0.357912199007719	0.0383840954436744	0.969381441634581		chr1	100000000	105000000	chr13	80000000	85000000
403	437	383	431	644	325	440.599052573287	0.157539565756071	0.346358799217882	-0.454844993434015	0.649220758271349		chr1	100000000	105000000	chr13	85000000	90000000
383	395	372	465	570	351	426.619613156261	0.230407196785354	0.290232242005399	-0.793871815182642	0.427270059264479		chr1	100000000	105000000	chr13	90000000	95000000
314	343	297	289	340	392	327.560336142651	0.0264802664352392	0.107882757653775	-0.245454111584926	0.806104835132077		chr1	100000000	105000000	chr13	95000000	100000000
234	258	201	190	204	280	226.00763430244	-0.112426413265523	0.128423794193109	0.875432889768614	0.381338410664831		chr1	100000000	105000000	chr14	100000000	105000000
86	71	74	64	91	87	78.6274986690774	-0.00648705163057222	0.209243607602369	0.0310023885790563	0.975267634779174		chr1	100000000	105000000	chr14	105000000	107043718
113	128	138	120	140	87	122.916243343831	-0.177912645232535	0.216301421863933	0.822521847981441	0.410779957393941		chr1	100000000	105000000	chr14	15000000	20000000
466	448	400	343	332	446	405.234210931009	-0.299167277441949	0.106491430257172	2.80930847411357	0.00496480501503369		chr1	100000000	105000000	chr14	20000000	25000000
537	617	666	658	721	415	613.399449804632	-0.0579833160556935	0.370787859976881	0.156378679871851	0.875734541418133	0.967131549981568	chr1	100000000	105000000	chr14	25000000	30000000
435	435	389	348	355	441	400.003500204787	-0.207152687367129	0.103434576952553	2.00274118646179	0.045205075559246		chr1	100000000	105000000	chr14	30000000	35000000
423	439	494	379	438	471	442.456445699337	-0.152814467454619	0.122203381251671	1.25049295600018	0.211119526885408		chr1	100000000	105000000	chr14	35000000	40000000
490	496	551	543	652	393	528.449635269688	0.00179951193764916	0.326480278139194	-0.00551185495156293	0.99560219830071	0.998979339632294	chr1	100000000	105000000	chr14	40000000	45000000
470	480	578	485	594	387	506.535997806273	-0.115901853724175	0.315185845345936	0.367725440198514	0.713077969146326	0.916918135730366	chr1	100000000	105000000	chr14	45000000	50000000
323	330	215	217	275	329	278.160302163876	-0.146246218634082	0.124546684113911	1.1742281191551	0.240303665891612		chr1	100000000	105000000	chr14	50000000	55000000
357	382	308	282	321	409	340.796241171518	-0.121215664297096	0.106280344936784	1.14052757703407	0.254066570407504		chr1	100000000	105000000	chr14	55000000	60000000
323	362	293	309	352	417	340.504358252398	0.0712256670311185	0.105818539629628	-0.673092515549859	0.50088843515919		chr1	100000000	105000000	chr14	60000000	65000000
328	333	277	252	303	361	307.044793649217	-0.105987843119277	0.109582702533721	0.967195010422951	0.33344655603857		chr1	100000000	105000000	chr14	65000000	70000000
328	281	281	224	237	340	280.61749344986	-0.232729527172326	0.126086008033075	1.84579979018192	0.0649212810902224		chr1	100000000	105000000	chr14	70000000	75000000
293	292	225	224	256	333	267.980792083558	-0.065768876563478	0.118684336987769	0.554149589008157	0.57947647500831		chr1	100000000	105000000	chr14	75000000	80000000
364	367	279	325	391	310	339.738242728004	-0.0236638368405797	0.132082372273804	0.179159689769389	0.857812314456744		chr1	100000000	105000000	chr14	80000000	85000000
283	303	217	273	341	299	284.942909435925	0.132019139439914	0.127221133895657	-1.037713903322	0.299403270159121		chr1	100000000	105000000	chr14	85000000	90000000
273	279	210	211	245	324	254.260174981316	-0.0384409974526386	0.122345721354932	0.314199769529488	0.753369317716982		chr1	100000000	105000000	chr14	90000000	95000000
255	222	179	169	230	306	223.467508542997	0.0231817061979619	0.140741107300107	-0.164711693993787	0.869170912227823		chr1	100000000	105000000	chr14	95000000	100000000
89	121	79	66	84	131	93.3331372283057	-0.122539163987887	0.205039655720067	0.597636411149586	0.550082563418259		chr1	100000000	105000000	chr15	100000000	101991189
19	18	20	19	34	13	20.7549628745774	0.158511995919242	0.395530099741001	-0.400758364592324	0.688598035474028		chr1	100000000	105000000	chr15	15000000	20000000
248	297	256	264	261	292	270.009746871031	-0.0340043330686753	0.125842713718009	0.270212967155753	0.786996417289789		chr1	100000000	105000000	chr15	20000000	25000000
329	346	321	279	279	441	330.103912174082	-0.079463360902898	0.123091418356173	0.645563776614919	0.518561902714486		chr1	100000000	105000000	chr15	25000000	30000000
313	305	308	231	261	338	292.081509800607	-0.238114717947883	0.119453884585091	1.99336102609761	0.0462219283567935		chr1	100000000	105000000	chr15	30000000	35000000
405	446	330	326	367	466	386.774895781472	-0.0959364918862893	0.103275589840147	0.928936760707757	0.352921860587612		chr1	100000000	105000000	chr15	35000000	40000000
290	290	240	197	248	354	266.5689074886	-0.12059453996616	0.12715246827851	0.948424687297566	0.342913296453821		chr1	100000000	105000000	chr15	40000000	45000000
387	428	391	370	392	441	401.636540885499	-0.0711731749985002	0.107033996157326	0.664958588427219	0.506076980505424		chr1	100000000	105000000	chr15	45000000	50000000
376	406	338	334	382	395	371.300106929354	-0.0749519804099489	0.105653888695631	0.709410522748208	0.478069759634633		chr1	100000000	105000000	chr15	50000000	55000000
305	412	328	281	340	473	352.704758406827	-0.0169739804824017	0.123530421014926	0.137407290794797	0.89070886849057		chr1	100000000	105000000	chr15	55000000	60000000
297	336	266	223	282	389	295.317960361149	-0.0893653517223442	0.120954609437265	0.73883378350037	0.460007934778637		chr1	100000000	105000000	chr15	60000000	65000000
287	310	229	203	255	307	262.808450204646	-0.181301249350517	0.11930571275793	1.5196359433213	0.128602499057094		chr1	100000000	105000000	chr15	65000000	70000000
288	272	228	193	219	297	247.635746706574	-0.227454612170724	0.124431215059586	1.82795460175973	0.0675563653203354		chr1	100000000	105000000	chr15	70000000	75000000
265	263	218	208	245	342	253.922651232616	0.0130868800229733	0.124896169333934	-0.1047820769265	0.916548732290956		chr1	100000000	105000000	chr15	75000000	80000000
278	248	233	215	223	378	259.352019862732	0.0160882947333946	0.14055883098533	-0.114459508667041	0.908873542796675		chr1	100000000	105000000	chr15	80000000	85000000
267	266	224	236	258	311	258.966092060487	0.0202845285081132	0.117924121341756	-0.172013395370796	0.863426997983695		chr1	100000000	105000000	chr15	85000000	90000000
294	293	246	237	249	334	273.797095014749	-0.094476694585604	0.117351692206408	0.805073133665855	0.420777478297643		chr1	100000000	105000000	chr15	90000000	95000000
314	321	253	257	323	365	303.030129842188	0.0203356571936231	0.110858428988586	-0.18343807844974	0.854454300452033		chr1	100000000	105000000	chr15	95000000	100000000
291	277	206	164	225	309	241.847878340906	-0.229658649912898	0.137723250246023	1.66753724953953	0.095407623978798		chr1	100000000	105000000	chr16	0	5000000
332	348	292	219	257	396	304.070303123449	-0.242301440131142	0.125109378508665	1.93671683945229	0.0527799661666758		chr1	100000000	105000000	chr16	10000000	15000000
280	247	189	194	196	339	237.223282533959	-0.0541638784739235	0.14894694277366	0.363645452973351	0.716122780605004		chr1	100000000	105000000	chr16	15000000	20000000
339	330	299	261	254	444	317.92864094371	-0.100489268112202	0.132642366761829	0.75759555989105	0.448693139077826		chr1	100000000	105000000	chr16	20000000	25000000
300	279	275	237	240	354	279.479579521577	-0.120008896267372	0.125456991509631	0.956574000566236	0.338782316925382		chr1	100000000	105000000	chr16	25000000	30000000
278	323	299	267	251	302	287.603512609955	-0.20069864775101	0.125943407317671	1.5935621564119	0.111034136276148		chr1	100000000	105000000	chr16	30000000	35000000
95	92	90	112	138	81	102.409633855708	0.213112191085608	0.223959334834956	-0.951566458449515	0.341316898974777		chr1	100000000	105000000	chr16	35000000	40000000
308	295	295	230	219	346	281.269283834902	-0.258572893900955	0.130688892233952	1.97853765137186	0.04786808542335		chr1	100000000	105000000	chr16	45000000	50000000
292	312	297	275	289	354	302.784670234286	-0.0457103001078128	0.115911577028924	0.394354915009107	0.693319024941149		chr1	100000000	105000000	chr16	5000000	10000000
374	338	322	288	288	442	339.72642694305	-0.103536440469265	0.120574811542583	0.858690460674694	0.390511314800646		chr1	100000000	105000000	chr16	50000000	55000000
346	333	333	286	347	391	338.57738285537	-0.058811307848341	0.111348845469891	0.528171689613468	0.597380176843379		chr1	100000000	105000000	chr16	55000000	60000000
488	482	568	497	703	430	533.967292397292	0.0240110804675181	0.313846091508033	-0.0765059088425944	0.93901661317887	0.985903519352925	chr1	100000000	105000000	chr16	60000000	65000000
311	306	270	226	295	366	293.136018549052	-0.0792047990102752	0.116170344885807	0.681798776513336	0.495366198033092		chr1	100000000	105000000	chr16	65000000	70000000
365	350	289	278	316	376	327.234784798993	-0.118126972751498	0.107791190382531	1.09588707882608	0.273128194341984		chr1	100000000	105000000	chr16	70000000	75000000
410	409	347	322	360	388	372.222361137903	-0.188206312346566	0.104217649066612	1.80589673661005	0.0709344709529483		chr1	100000000	105000000	chr16	75000000	80000000
306	373	267	269	237	375	302.217214703337	-0.170962837095784	0.128449940103802	1.33096860113463	0.183199342672325		chr1	100000000	105000000	chr16	80000000	85000000
235	215	168	172	229	260	210.944491768595	0.0263292214384734	0.134793256121139	-0.195330405957485	0.845134294985416		chr1	100000000	105000000	chr16	85000000	90000000
8	5	6	4	5	9	6.08319777592281	-0.167336393720476	0.620983751557972	0.269469842488873	0.787568146375794		chr1	100000000	105000000	chr16	90000000	90338345
321	311	242	220	262	349	281.278543761544	-0.146939631721558	0.119048543637602	1.23428332033074	0.217097349047286		chr1	100000000	105000000	chr17	0	5000000
414	472	380	352	374	534	417.530060828006	-0.0829605699103818	0.107388324561845	0.772528766501097	0.439801315972018		chr1	100000000	105000000	chr17	10000000	15000000
293	338	266	242	261	440	302.292793502214	-0.0142786935403446	0.133457902452867	0.106990243948929	0.914796719528928		chr1	100000000	105000000	chr17	15000000	20000000
221	227	211	187	205	259	217.580966174323	-0.0921945543136079	0.130004933997668	0.709161963924088	0.478223974165854		chr1	100000000	105000000	chr17	20000000	25000000
251	260	258	191	229	312	248.802642180975	-0.156898596615426	0.130526592043314	1.20204315579895	0.22934680822362		chr1	100000000	105000000	chr17	25000000	30000000
341	347	324	255	278	402	322.627723188729	-0.196349656961529	0.117225512000709	1.67497376305204	0.0939393795506874		chr1	100000000	105000000	chr17	30000000	35000000
364	324	264	239	246	384	300.481784034197	-0.208611282938029	0.127018215316272	1.6423729653152	0.100512734077026		chr1	100000000	105000000	chr17	35000000	40000000
279	288	247	175	244	303	253.831200342837	-0.254432356330457	0.125811074727168	2.02233672100978	0.0431415774790839		chr1	100000000	105000000	chr17	40000000	45000000
264	269	213	218	256	275	248.053395919091	-0.0585132895794415	0.120881172169341	0.484056272199868	0.628345933541277		chr1	100000000	105000000	chr17	45000000	50000000
353	365	276	251	268	441	321.274283455644	-0.131470934265913	0.127692250599409	1.02959211423376	0.303201518604879		chr1	100000000	105000000	chr17	5000000	10000000
522	599	603	611	706	481	593.894286558259	0.0141889648200383	0.280839638335196	-0.0505233695077727	0.959705327008859	0.990653861528664	chr1	100000000	105000000	chr17	50000000	55000000
401	411	349	347	403	511	400.427419819654	0.0447753031750404	0.101333606817778	-0.441860351971455	0.658590262721675		chr1	100000000	105000000	chr17	55000000	60000000
303	348	246	230	261	334	284.545554518336	-0.189017591619465	0.11688412867098	1.61713650748542	0.105848817968698		chr1	100000000	105000000	chr17	60000000	65000000
326	347	288	257	276	405	313.730598944172	-0.113044680364261	0.116448757202078	0.970767598387418	0.33166402108232		chr1	100000000	105000000	chr17	65000000	70000000
269	289	238	217	300	395	280.609102578809	0.112159400551719	0.125013201058488	-0.897180454560511	0.369622633019558		chr1	100000000	105000000	chr17	70000000	75000000
295	292	210	215	213	351	259.222229573513	-0.107857802785415	0.136829379441885	0.788264941530523	0.430541749851829		chr1	100000000	105000000	chr17	75000000	80000000
188	157	117	126	139	188	150.842219574718	-0.096947739894714	0.163114297413931	0.594354642307611	0.552274938749518		chr1	100000000	105000000	chr17	80000000	83257441
543	614	595	486	564	513	555.749339825563	-0.228069829322001	0.124726457457985	1.82856014650162	0.0674655275998819	0.417783037531071	chr1	100000000	105000000	chr18	0	5000000
344	374	329	300	308	389	339.93362494624	-0.141013683077868	0.109088923322382	1.29264895814528	0.196132498642151		chr1	100000000	105000000	chr18	10000000	15000000
47	46	41	50	44	42	45.3460506708895	-0.0298247567458207	0.265818097363516	0.112199872926764	0.910664929924255		chr1	100000000	105000000	chr18	15000000	20000000
272	313	253	217	250	338	271.610351033145	-0.134492064586679	0.120076304060775	1.12005499868324	0.262690325762279		chr1	100000000	105000000	chr18	20000000	25000000
494	540	507	488	615	440	517.679788427996	-0.0500502831388201	0.144417031180831	0.346567733248512	0.728916090315282	0.921201640019918	chr1	100000000	105000000	chr18	25000000	30000000
498	594	627	609	763	443	597.390373653787	0.0322626952725849	0.344337707306225	-0.0936949238727816	0.925351502702556	0.982823310228214	chr1	100000000	105000000	chr18	30000000	35000000
420	396	394	336	435	404	397.980435581112	-0.111317337041443	0.114452547329544	0.972606898131554	0.330748712927685		chr1	100000000	105000000	chr18	35000000	40000000
399	440	400	405	570	404	437.729624719501	0.0979341048670299	0.140316644934618	-0.697950730739488	0.485208006681015		chr1	100000000	105000000	chr18	40000000	45000000
336	335	304	247	269	420	315.61623321265	-0.14443825380686	0.123465089789343	1.16987120856026	0.242052801910783		chr1	100000000	105000000	chr18	45000000	50000000
411	422	371	299	339	505	387.628139958728	-0.159170982219436	0.113580249838171	1.4013966551951	0.16109549194282		chr1	100000000	105000000	chr18	5000000	10000000
381	397	336	359	422	333	372.911284306483	-0.0494288262014044	0.13028812050327	0.379380913704743	0.704405021742351		chr1	100000000	105000000	chr18	50000000	55000000
322	378	306	251	309	399	324.811943166233	-0.146657882596668	0.113063932943123	1.29712348384736	0.194588702505584		chr1	100000000	105000000	chr18	55000000	60000000
442	477	432	428	523	409	454.122762549918	-0.0442756978526688	0.130393743900797	0.339553850730398	0.734192536960344		chr1	100000000	105000000	chr18	60000000	65000000
530	531	505	509	696	412	535.063331752646	0.00253102514246312	0.291221026713701	-0.00869107966215421	0.993065609019018	0.998632409495432	chr1	100000000	105000000	chr18	65000000	70000000
444	499	449	442	566	389	468.046061042571	-0.0439627155872297	0.14672388880041	0.299628887611019	0.764460246860752		chr1	100000000	105000000	chr18	70000000	75000000
312	294	262	249	342	318	295.191772753666	-0.000737150736878278	0.120394666517455	0.00612278565322831	0.995114754381628		chr1	100000000	105000000	chr18	75000000	80000000
22	18	18	19	21	30	21.1204058616645	0.192960829318617	0.357200820278717	-0.540202648941436	0.589057286072784		chr1	100000000	105000000	chr18	80000000	80373285
284	269	200	187	252	282	243.281165345822	-0.131730199624043	0.127510646969588	1.03309176727385	0.301560955708175		chr1	100000000	105000000	chr19	0	5000000
354	371	257	220	277	365	303.681953401327	-0.260838821318897	0.120042458986677	2.17288802246084	0.0297887461665243		chr1	100000000	105000000	chr19	10000000	15000000
316	316	221	266	261	421	295.854032373267	0.0797789280077182	0.131033365759242	-0.60884437750231	0.542627595549226		chr1	100000000	105000000	chr19	15000000	20000000
388	383	395	347	356	397	379.098243746352	-0.153151112110033	0.11514725146791	1.33004574714243	0.183503199016654		chr1	100000000	105000000	chr19	20000000	25000000
183	170	172	152	152	206	172.200381100659	-0.117753816542081	0.149365240798875	0.788361575372416	0.430485239787019		chr1	100000000	105000000	chr19	25000000	30000000
348	368	304	305	292	519	351.38265701141	0.0449156042034795	0.1308300631091	-0.343312562388847	0.731363331079782		chr1	100000000	105000000	chr19	30000000	35000000
326	332	297	261	274	417	315.213847169472	-0.0862132808863678	0.119869632537565	0.719225370607104	0.472002069808496		chr1	100000000	105000000	chr19	35000000	40000000
321	330	273	218	253	381	292.848684789342	-0.199805046871569	0.123574578667881	1.6168782368141	0.105904567019247		chr1	100000000	105000000	chr19	40000000	45000000
302	319	244	213	260	343	277.313182983606	-0.159080724796251	0.118610165807321	1.34120649535785	0.179853418085147		chr1	100000000	105000000	chr19	45000000	50000000
355	344	293	227	261	425	313.631796686222	-0.208004305899514	0.13002631184245	1.59970934307164	0.109663078211935		chr1	100000000	105000000	chr19	5000000	10000000
328	323	295	265	265	443	316.672783313215	-0.0453031686395198	0.128612805626705	0.352244618401459	0.724654817816152		chr1	100000000	105000000	chr19	50000000	55000000
251	256	203	167	210	322	231.359752174451	-0.108608890985617	0.140756694349151	0.771607286515336	0.44034705733643		chr1	100000000	105000000	chr19	55000000	58617616
248	205	180	193	242	230	215.711558204477	0.00896934246706869	0.13939299809468	-0.0643457174296261	0.948694951608298		chr1	100000000	105000000	chr2	0	5000000
294	255	200	268	328	247	265.587015047079	0.126854658114779	0.150877137137357	-0.84078118475493	0.400470529618616		chr1	100000000	105000000	chr2	10000000	15000000
437	475	478	447	480	428	461.066891304034	-0.0956938566941884	0.129969387007984	0.736279972516221	0.461560331791626		chr1	100000000	105000000	chr2	100000000	105000000
372	384	371	365	323	377	367.252839467829	-0.142860006855683	0.122280274546305	1.16829969008276	0.242685900339227		chr1	100000000	105000000	chr2	105000000	110000000
316	347	302	252	274	314	300.765565249056	-0.268227047251972	0.112903552234421	2.37571840693774	0.0175148235194787		chr1	100000000	105000000	chr2	110000000	115000000
399	436	492	385	456	380	429.005131101511	-0.186858380090458	0.143015018749312	1.30656473512057	0.191360579980502		chr1	100000000	105000000	chr2	115000000	120000000
373	372	360	308	329	324	346.167448203713	-0.263835427894715	0.118471201189805	2.22700053046664	0.0259472383381342		chr1	100000000	105000000	chr2	120000000	125000000
270	291	327	313	337	339	314.583454025987	0.0846723139834191	0.135625276956615	-0.624310717614274	0.532423546671562		chr1	100000000	105000000	chr2	125000000	130000000
290	310	276	231	231	329	276.797761048837	-0.222879376314026	0.121098099080888	1.84048616787249	0.0656968931685137		chr1	100000000	105000000	chr2	130000000	135000000
351	380	342	371	375	317	358.841346006786	-0.0610932398926304	0.13659742838345	0.44725029318365	0.654694352130185		chr1	100000000	105000000	chr2	135000000	140000000
279	343	294	269	322	307	302.619036407551	-0.092461697884469	0.122914349837095	0.752244941351546	0.451903771747215		chr1	100000000	105000000	chr2	140000000	145000000
303	327	249	276	337	336	303.231546030765	0.0490998109122288	0.114075228232914	-0.430416065545614	0.666893010876801		chr1	100000000	105000000	chr2	145000000	150000000
278	298	188	220	272	337	261.774788650776	0.0514882252020442	0.127756036375034	-0.40301990154812	0.686933583903491		chr1	100000000	105000000	chr2	15000000	20000000
304	345	310	280	374	332	324.175515067361	-0.0262706277516683	0.122399498354967	0.214630191338543	0.830055653162094		chr1	100000000	105000000	chr2	150000000	155000000
365	331	250	278	370	308	316.054505878089	-0.0378085952249594	0.131019304381936	0.28857270616201	0.772908384623307		chr1	100000000	105000000	chr2	155000000	160000000
352	351	268	310	387	314	330.208180791227	0.00831902223018535	0.128950985793465	-0.0645130564841864	0.948561711197791		chr1	100000000	105000000	chr2	160000000	165000000
305	273	237	224	321	301	275.395124339088	-0.0141552755615113	0.125643871856445	0.112661885950828	0.910298619411748		chr1	100000000	105000000	chr2	165000000	170000000
296	301	231	223	260	320	269.681874318137	-0.113517545409203	0.116702085702385	0.972712224687205	0.330696347797575		chr1	100000000	105000000	chr2	170000000	175000000
289	264	229	185	270	273	250.181990709232	-0.175751016670248	0.127558189338445	1.37781053166203	0.168261793546037		chr1	100000000	105000000	chr2	175000000	180000000
256	274	243	267	327	276	274.311990736788	0.11229789336446	0.131965488249008	-0.850964103224952	0.394789293645709		chr1	100000000	105000000	chr2	180000000	185000000
318	305	226	270	328	258	284.287674254437	-0.0334072826834628	0.140373781519696	0.237988051057635	0.81189036186163		chr1	100000000	105000000	chr2	185000000	190000000
317	296	222	306	407	275	304.044645469046	0.202168588819245	0.154877301691328	-1.30534679137275	0.19177478775816		chr1	100000000	105000000	chr2	190000000	195000000
277	279	212	264	313	269	268.750865597683	0.0884620006160425	0.132103963393899	-0.66963926246688	0.503087778876067		chr1	100000000	105000000	chr2	195000000	200000000
293	321	232	249	316	321	286.73748456513	0.00421133044362902	0.116874416376991	-0.0360329537821597	0.971256082689636		chr1	100000000	105000000	chr2	20000000	25000000
278	281	181	172	294	326	250.706799277558	0.0227672118028818	0.14776021349128	-0.154082152867392	0.877544960174258		chr1	100000000	105000000	chr2	200000000	205000000
296	262	198	232	318	277	262.370805504803	0.0725382479892454	0.135723733219336	-0.534455148474437	0.593026672595847		chr1	100000000	105000000	chr2	205000000	210000000
278	275	217	252	388	229	273.612681019023	0.133151988805185	0.283591524429164	-0.469520339414953	0.638697750000383		chr1	100000000	105000000	chr2	210000000	215000000
269	273	170	176	210	304	229.829959595945	-0.117082634846174	0.144475550333453	0.810397569526088	0.417711714304685		chr1	100000000	105000000	chr2	215000000	220000000
235	244	168	203	261	289	230.664623426996	0.15362202607309	0.12898139429416	-1.19104020323066	0.233637802541076		chr1	100000000	105000000	chr2	220000000	225000000
283	261	200	197	289	284	250.076419507377	-0.0176637735516807	0.130729664041283	0.135116797562508	0.892519529432893		chr1	100000000	105000000	chr2	225000000	230000000
225	232	176	202	251	280	225.594888526156	0.144366606313961	0.126391691409982	-1.14221595346543	0.25336426624879		chr1	100000000	105000000	chr2	230000000	235000000
228	233	189	160	225	285	217.230151949616	-0.0371852329495676	0.135647251471019	0.274131857050655	0.783983292828109		chr1	100000000	105000000	chr2	235000000	240000000
98	110	66	78	78	116	89.7789953451195	-0.0755370574816481	0.20069968488789	0.376368590333577	0.706642893540801		chr1	100000000	105000000	chr2	240000000	242193529
283	302	216	210	238	266	251.212178461806	-0.227462513025954	0.121945511546153	1.86527991183886	0.0621421793843548		chr1	100000000	105000000	chr2	25000000	30000000
335	320	291	246	326	325	306.413186894756	-0.146789984208558	0.114982460803855	1.27662935009682	0.201733134837002		chr1	100000000	105000000	chr2	30000000	35000000
351	359	287	284	364	343	330.324637561052	-0.0706015344421726	0.113229998843809	0.62352322850026	0.532940742708363		chr1	100000000	105000000	chr2	35000000	40000000
360	345	311	309	339	408	343.968333415339	-0.01472406968286	0.106567736969433	0.138166297808157	0.890108990046736		chr1	100000000	105000000	chr2	40000000	45000000
352	310	264	244	305	343	301.154873514007	-0.123935060841914	0.115126501518264	1.07651200381741	0.281698335338423		chr1	100000000	105000000	chr2	45000000	50000000
258	275	192	197	255	282	240.81495210372	-0.0481754174086652	0.125712362266493	0.383219410884509	0.701557086810366		chr1	100000000	105000000	chr2	5000000	10000000
351	386	349	366	386	347	366.175799743176	-0.0371403836947391	0.125917344954394	0.294958440461011	0.768025627694985		chr1	100000000	105000000	chr2	50000000	55000000
388	436	408	403	482	356	415.371142227957	-0.0410019823039194	0.142006362884484	0.288733416384114	0.772785388697408		chr1	100000000	105000000	chr2	55000000	60000000
367	350	342	278	320	400	341.752602620688	-0.163268213574237	0.110364519613853	1.47935418144785	0.139045679037576		chr1	100000000	105000000	chr2	60000000	65000000
351	400	298	269	343	371	336.527165075906	-0.160729013969598	0.10847082499601	1.48177184026682	0.138401014268494		chr1	100000000	105000000	chr2	65000000	70000000
317	391	347	256	282	407	331.569629158237	-0.242400537296437	0.122717433329263	1.97527385246115	0.048237078864088		chr1	100000000	105000000	chr2	70000000	75000000
505	592	610	579	688	392	569.885956579728	-0.0809925587301955	0.352257802413551	0.229924101539447	0.818150747673722	0.948978561197439	chr1	100000000	105000000	chr2	75000000	80000000
539	555	620	562	627	404	560.060168317028	-0.150467059053509	0.31780671679395	0.473454622266729	0.635888867998285	0.886857011488466	chr1	100000000	105000000	chr2	80000000	85000000
288	338	270	245	260	334	287.807022902955	-0.164863656309948	0.115671935702406	1.42526927822924	0.154079377137741		chr1	100000000	105000000	chr2	85000000	90000000
121	128	106	111	103	133	116.775740872513	-0.0974354995242102	0.173334140644197	0.562125263736797	0.574030676585522		chr1	100000000	105000000	chr2	90000000	95000000
336	331	292	269	256	349	304.793441304304	-0.203613998565971	0.115898628736519	1.75682836618249	0.0789470685212219		chr1	100000000	105000000	chr2	95000000	100000000
330	324	286	214	226	427	297.150715292358	-0.212703385600627	0.14681260056677	1.44880878602712	0.14739098946736		chr1	100000000	105000000	chr20	0	5000000
448	490	393	357	374	489	423.072667899674	-0.195418346949085	0.101364149175207	1.92788425236329	0.0538695249127573		chr1	100000000	105000000	chr20	10000000	15000000
360	387	348	295	328	437	357.282561521537	-0.124577040259778	0.108589152652398	1.14723282406078	0.251285408961393		chr1	100000000	105000000	chr20	15000000	20000000
328	348	336	274	286	381	324.928770872273	-0.182411492699403	0.115552196539893	1.57860688209789	0.114426255124916		chr1	100000000	105000000	chr20	20000000	25000000
175	176	159	155	167	160	165.913702924056	-0.141003217191614	0.153063657010847	0.921206378739679	0.356942688616442		chr1	100000000	105000000	chr20	25000000	30000000
328	318	268	246	254	345	291.582970130437	-0.184715790330277	0.115520617197429	1.59898548684683	0.109823827412935		chr1	100000000	105000000	chr20	30000000	35000000
302	356	271	231	254	383	296.346687803447	-0.176678427760442	0.123372569383721	1.43207220732289	0.152123157454506		chr1	100000000	105000000	chr20	35000000	40000000
330	347	294	243	253	418	310.948487502134	-0.171983145127856	0.127275827335576	1.35126322671158	0.176611127285728		chr1	100000000	105000000	chr20	40000000	45000000
270	304	275	268	243	359	285.562814842035	-0.0389768904467977	0.126374344130752	0.308424077014166	0.757759663546437		chr1	100000000	105000000	chr20	45000000	50000000
439	501	415	331	375	529	428.38377407421	-0.213611953737725	0.107984693133317	1.97816882689107	0.0479096641543945		chr1	100000000	105000000	chr20	5000000	10000000
402	397	330	318	342	421	366.685085973732	-0.130821846511594	0.103540992471119	1.26347877675681	0.206417169098668		chr1	100000000	105000000	chr20	50000000	55000000
350	309	322	299	309	378	327.791525354533	-0.0656778200051442	0.116978609253269	0.561451537374206	0.574489758918735		chr1	100000000	105000000	chr20	55000000	60000000
190	208	178	166	156	274	193.299129994523	-0.0342813182179928	0.153979129989979	0.222636134002211	0.82381871131682		chr1	100000000	105000000	chr20	60000000	64444167
313	320	347	381	362	306	342.382345893028	0.0494155643159558	0.253153316881629	-0.195200145606079	0.845236265075269		chr1	100000000	105000000	chr21	10000000	15000000
666	698	716	719	841	554	707.478946417688	-0.0211938923673628	0.283845779294762	0.0746669280058375	0.940479721820873	0.986210041297822	chr1	100000000	105000000	chr21	15000000	20000000
658	740	831	792	954	489	758.040928823434	-0.0354976332380823	0.400964768445942	0.0885305543817824	0.929455000787616	0.983749389981008	chr1	100000000	105000000	chr21	20000000	25000000
447	518	420	412	450	555	464.570631202153	-0.0368346245028853	0.100305015252506	0.367226149262411	0.713450335567505		chr1	100000000	105000000	chr21	25000000	30000000
390	455	417	385	348	457	409.266056219135	-0.153278341464092	0.117061816598466	1.3093794878466	0.190405836158816		chr1	100000000	105000000	chr21	30000000	35000000
344	359	297	244	290	402	319.692905162809	-0.174674129195667	0.114222609114879	1.52924303296197	0.12620420615778		chr1	100000000	105000000	chr21	35000000	40000000
293	278	254	215	246	318	265.910083864994	-0.158911821609336	0.119367080862314	1.3312868209673	0.183094652986565		chr1	100000000	105000000	chr21	40000000	45000000
80	83	74	56	80	122	81.117694507763	0.0287653218354402	0.214100164078143	-0.134354506262505	0.893122254132798		chr1	100000000	105000000	chr21	45000000	46709983
230	240	248	248	237	245	243.035379810461	-0.0380660413773056	0.141885847715545	0.268286386487403	0.78847888425265		chr1	100000000	105000000	chr21	5000000	10000000
204	214	234	205	188	202	209.828300001375	-0.196691100031954	0.154611914554293	1.27216004406235	0.203316260866084		chr1	100000000	105000000	chr22	10000000	15000000
226	232	249	208	221	283	236.437203529217	-0.069752800061909	0.134743487416427	0.517671031078013	0.604687813419193		chr1	100000000	105000000	chr22	15000000	20000000
307	264	214	203	211	372	257.893817923323	-0.0830978380628343	0.147894303579375	0.561873148942722	0.574202449202417		chr1	100000000	105000000	chr22	20000000	25000000
325	313	289	237	238	356	291.559668426061	-0.236506573521133	0.121869412578599	1.94065572744596	0.0523000497748077		chr1	100000000	105000000	chr22	25000000	30000000
332	337	296	270	303	433	325.471192114573	-0.0204099427146779	0.114787613212487	0.177806142522507	0.858875223186237		chr1	100000000	105000000	chr22	30000000	35000000
288	274	215	206	261	315	257.2951909897	-0.0627703982850027	0.121678145559242	0.515872410748088	0.605943524399593		chr1	100000000	105000000	chr22	35000000	40000000
298	255	233	187	231	322	251.883540379056	-0.16985778931673	0.131714585196522	1.28958982836485	0.197193109214193		chr1	100000000	105000000	chr22	40000000	45000000
255	270	244	176	217	329	245.917477250216	-0.180989002477764	0.136830317467389	1.32272588288703	0.185926552846479		chr1	100000000	105000000	chr22	45000000	50000000
49	41	41	24	29	43	37.6484038208163	-0.532036523251145	0.283491451944944	1.87672862656357	0.0605552970598563		chr1	100000000	105000000	chr22	50000000	50818468
249	316	222	314	347	250	284.271263499244	0.176604441813954	0.158596508887079	-1.1135455821395	0.26547418301536		chr1	100000000	105000000	chr3	0	5000000
284	272	181	193	192	285	231.868110386128	-0.203396903446398	0.140475541534264	1.44791684890417	0.147640306895993		chr1	100000000	105000000	chr3	10000000	15000000
546	495	486	434	517	481	494.596060207571	-0.156185391253817	0.114552463144235	1.36343983330294	0.172743934435834		chr1	100000000	105000000	chr3	100000000	105000000
407	453	377	338	386	389	391.82447515965	-0.214643823959292	0.106483418326345	2.01574881172074	0.0438262486541996		chr1	100000000	105000000	chr3	105000000	110000000
385	461	358	312	336	434	379.036786864756	-0.224326152037545	0.106135617036399	2.11358032582608	0.0345511276927319		chr1	100000000	105000000	chr3	110000000	115000000
386	448	408	394	388	430	410.238722495091	-0.0985209414342728	0.114760813252421	0.858489397574871	0.390622282493323		chr1	100000000	105000000	chr3	115000000	120000000
383	394	337	320	323	400	358.783103120114	-0.161981575236594	0.106060430384216	1.52725738194535	0.126697022525753		chr1	100000000	105000000	chr3	120000000	125000000
296	273	222	221	280	332	268.119073766443	0.00254237383464341	0.11962338724339	-0.0212531503515329	0.983043715991106		chr1	100000000	105000000	chr3	125000000	130000000
320	321	275	283	315	374	313.122712347253	0.0164877137127593	0.108811403877988	-0.151525604165968	0.879561114815299		chr1	100000000	105000000	chr3	130000000	135000000
294	313	286	262	270	311	289.570026544413	-0.15033604201087	0.11712991314041	1.28349827964658	0.199317561908204		chr1	100000000	105000000	chr3	135000000	140000000
281	288	264	276	281	298	281.918063217915	-0.024314584907646	0.121830806363595	0.199576655801497	0.841811686440581		chr1	100000000	105000000	chr3	140000000	145000000
334	323	299	305	418	348	337.684297287384	0.100596271019644	0.124912232800781	-0.805335624574754	0.420626029431778		chr1	100000000	105000000	chr3	145000000	150000000
319	270	219	279	296	317	282.351009267443	0.0853144393534438	0.12521063037673	-0.681367381481526	0.495639057015526		chr1	100000000	105000000	chr3	15000000	20000000
350	336	252	278	363	349	319.364621969645	0.0172173554155678	0.117051323310618	-0.147092360245072	0.883059119929962		chr1	100000000	105000000	chr3	150000000	155000000
263	291	217	238	303	316	269.320143104924	0.0874786696409946	0.118251501336285	-0.739767940807971	0.459440814963216		chr1	100000000	105000000	chr3	155000000	160000000
297	305	260	322	463	240	316.754891237411	0.215547512496864	0.336224198223928	-0.641082687193464	0.521468961832763		chr1	100000000	105000000	chr3	160000000	165000000
345	310	258	359	486	297	343.771568047326	0.286760666391655	0.281452879705514	-1.01885852684007	0.308270135420489		chr1	100000000	105000000	chr3	165000000	170000000
346	302	220	253	305	341	291.892786773748	-0.011836711656001	0.123177046928958	0.0960951082292776	0.92344503639633		chr1	100000000	105000000	chr3	170000000	175000000
314	294	186	202	265	290	255.522803212258	-0.129758823709056	0.13595880458403	0.954398092172532	0.339882171611343		chr1	100000000	105000000	chr3	175000000	180000000
282	279	223	269	375	293	286.11106587625	0.201891082639621	0.135762199538189	-1.48709348645188	0.136990121616958		chr1	100000000	105000000	chr3	180000000	185000000
270	280	183	187	260	328	247.198083658752	0.00696928003143908	0.135528650872684	-0.0514229278205245	0.958988515181293		chr1	100000000	105000000	chr3	185000000	190000000
267	296	225	246	359	271	276.655411098062	0.0976414706845392	0.140429250397042	-0.695307212767091	0.486862795056285		chr1	100000000	105000000	chr3	190000000	195000000
151	188	126	126	129	194	150.588446402188	-0.121317953628316	0.161957485519587	0.749072839943816	0.453813304064855		chr1	100000000	105000000	chr3	195000000	198295559
318	305	228	314	368	282	302.906046181133	0.138483960865713	0.14341850881724	-0.965593367326001	0.334247695541633		chr1	100000000	105000000	chr3	20000000	25000000
345	303	232	303	341	323	307.029497044759	0.0842712533675818	0.126878814714387	-0.664186953174827	0.506570662767978		chr1	100000000	105000000	chr3	25000000	30000000
313	292	230	271	283	321	283.858261013337	0.00734110681213892	0.118438615141483	-0.0619823762999043	0.950576866688265		chr1	100000000	105000000	chr3	30000000	35000000
316	321	242	281	279	325	293.014778678793	-0.0486275435602603	0.11714401092396	0.415109088178868	0.678062046721782		chr1	100000000	105000000	chr3	35000000	40000000
288	303	232	275	255	315	277.22358299028	-0.0207961024996909	0.121433870738295	0.17125454680193	0.864023618796718		chr1	100000000	105000000	chr3	40000000	45000000
273	304	242	172	253	315	256.982707821043	-0.228619545342468	0.12937160395702	1.7671539839486	0.0772024437259516		chr1	100000000	105000000	chr3	45000000	50000000
234	276	170	223	289	282	243.297089358111	0.167340639537621	0.133986400896728	-1.24893749229522	0.211687937241603		chr1	100000000	105000000	chr3	5000000	10000000
302	317	274	272	296	371	303.745789933569	0.000910334162371938	0.111002663293072	-0.00820101189796182	0.993456612571399		chr1	100000000	105000000	chr3	50000000	55000000
319	336	261	248	308	354	302.04706710123	-0.0789577742734346	0.110769847831476	0.712809269121321	0.47596378911103		chr1	100000000	105000000	chr3	55000000	60000000
308	329	314	296	325	357	321.620712955422	-0.0289700018495194	0.114334808393114	0.253378671435846	0.799975607743509		chr1	100000000	105000000	chr3	60000000	65000000
372	384	288	322	333	379	345.072204809089	-0.0729813416680767	0.109271047916841	0.667892758964097	0.504202049876066		chr1	100000000	105000000	chr3	65000000	70000000
386	447	393	334	327	435	386.564665773243	-0.233426958671516	0.110374878741431	2.11485585608978	0.0344422345479009		chr1	100000000	105000000	chr3	70000000	75000000
462	487	513	434	463	406	465.448111932909	-0.225551783737645	0.134841328216852	1.67271997925526	0.0943824342002406		chr1	100000000	105000000	chr3	75000000	80000000
599	665	741	734	819	391	672.551083992671	-0.0745114873285406	0.438382096320878	0.169969275556366	0.865034299583924	0.963682721867925	chr1	100000000	105000000	chr3	80000000	85000000
542	664	660	599	700	433	608.354639349365	-0.149504261841335	0.323831100370386	0.461673575114734	0.644315423614136	0.890682539572659	chr1	100000000	105000000	chr3	85000000	90000000
239	248	243	206	223	152	221.535474571519	-0.374223164299243	0.173380408988403	2.15839359523183	0.0308972432709397		chr1	100000000	105000000	chr3	90000000	95000000
527	573	566	514	560	399	529.813660265128	-0.220925918319523	0.264542765888115	0.835123642779788	0.403648096092837	0.771101455714185	chr1	100000000	105000000	chr3	95000000	100000000
261	292	259	216	259	370	273.42010717023	-0.027669308019965	0.12636176555083	0.218968988755027	0.82667420494117		chr1	100000000	105000000	chr4	0	5000000
381	378	395	361	379	428	387.915537637815	-0.0540475824530844	0.114104923373682	0.473665647853633	0.635738353647119		chr1	100000000	105000000	chr4	10000000	15000000
366	351	342	349	488	307	369.61432554978	0.0619806994598114	0.267173056592203	-0.231987088257986	0.816548042344427		chr1	100000000	105000000	chr4	100000000	105000000
307	369	273	293	364	334	322.446816867978	0.00486933879992801	0.119304149258982	-0.0408144966472019	0.96744378233587		chr1	100000000	105000000	chr4	105000000	110000000
355	331	278	307	367	326	327.323372909443	-0.00298580920870425	0.121512252504208	0.024572083449781	0.980396286753975		chr1	100000000	105000000	chr4	110000000	115000000
334	346	322	308	446	273	340.354248617854	-0.0134583007995873	0.273247152776606	0.0492532151308093	0.960717503150975		chr1	100000000	105000000	chr4	115000000	120000000
346	311	206	245	328	310	288.515761094723	-0.022038215132274	0.134442905378424	0.163922484940665	0.869792166102631		chr1	100000000	105000000	chr4	120000000	125000000
320	282	254	250	348	277	288.509243813203	-0.0278697952478345	0.135597468703121	0.205533300248053	0.837155483575056		chr1	100000000	105000000	chr4	125000000	130000000
299	313	281	342	459	248	326.632342914259	0.196951973678318	0.328267320419254	-0.599974354519288	0.548523327041894		chr1	100000000	105000000	chr4	130000000	135000000
315	295	237	264	376	295	296.214497987899	0.086562347915305	0.135317609392522	-0.639697584844331	0.522369225920613		chr1	100000000	105000000	chr4	135000000	140000000
306	287	221	266	315	289	279.992695699297	0.0417110231051671	0.126561232434718	-0.329571878392399	0.741723474227167		chr1	100000000	105000000	chr4	140000000	145000000
320	289	234	243	288	357	285.847594553186	0.0039846985731303	0.117269292071243	-0.0339790451767162	0.972893860577146		chr1	100000000	105000000	chr4	145000000	150000000
415	406	408	387	436	427	414.476901375412	-0.0411115864904503	0.114180735564185	0.360057117230078	0.718804420527028		chr1	100000000	105000000	chr4	15000000	20000000
303	259	213	242	283	299	265.189876625805	0.0261163833315973	0.124319421538602	-0.210074845976402	0.83360925742553		chr1	100000000	105000000	chr4	150000000	155000000
302	303	239	271	387	267	294.929135617666	0.0830807364729576	0.148094080988322	-0.560999709904064	0.574797734945558		chr1	100000000	105000000	chr4	155000000	160000000
288	289	220	342	456	204	302.69570746629	0.314719510580728	0.40551289667527	-0.776102346339805	0.437688558415351		chr1	100000000	105000000	chr4	160000000	165000000
308	283	228	307	394	253	296.667084295637	0.185380836191815	0.266225808416936	-0.696329320189314	0.48622261532314		chr1	100000000	105000000	chr4	165000000	170000000
301	330	265	325	432	277	322.987754503988	0.16715316198067	0.255408635403698	-0.654453839105591	0.512819457590986		chr1	100000000	105000000	chr4	170000000	175000000
299	297	241	326	430	284	313.709083297345	0.270378015625108	0.154041046243059	-1.75523357065806	0.079219363864011		chr1	100000000	105000000	chr4	175000000	180000000
270	309	225	257	355	311	286.223200359679	0.139925932964599	0.12636738025693	-1.1072947202047	0.268166526328363		chr1	100000000	105000000	chr4	180000000	185000000
310	263	204	223	275	327	264.247763063533	0.0178559654158218	0.126633846316868	-0.141004683464655	0.887866242442215		chr1	100000000	105000000	chr4	185000000	190000000
7	5	5	3	4	8	5.23446766434144	-0.271247194411648	0.665375324567503	0.407660435240758	0.683522988261757		chr1	100000000	105000000	chr4	190000000	190214555
430	420	491	425	462	409	444.002822286571	-0.114059753812013	0.139664172969206	0.816671529907396	0.414116165432921		chr1	100000000	105000000	chr4	20000000	25000000
452	497	473	501	534	401	481.297073456868	-0.029034073760138	0.244188375230108	0.11890031101103	0.905354335359412		chr1	100000000	105000000	chr4	25000000	30000000
545	622	620	622	836	418	619.026988370301	0.0316614528363556	0.37579191209391	-0.0842526191155586	0.932855582864818	0.984471571814064	chr1	100000000	105000000	chr4	30000000	35000000
475	529	510	489	526	361	488.016260181735	-0.177076774167416	0.281580931361779	0.628866355797032	0.529436553802704		chr1	100000000	105000000	chr4	35000000	40000000
532	515	533	526	562	445	524.224236482971	-0.0940800080505183	0.14453952414162	0.650894685098996	0.515114472583556	0.834331975631973	chr1	100000000	105000000	chr4	40000000	45000000
478	582	522	485	600	403	516.341475302374	-0.133154237987503	0.263141749917438	0.506017148663337	0.612844611205678	0.876901082481802	chr1	100000000	105000000	chr4	45000000	50000000
250	279	205	187	215	307	237.703505262476	-0.125621406820217	0.129966050507056	0.96657093394861	0.333758570713346		chr1	100000000	105000000	chr4	5000000	10000000
264	283	233	211	215	315	251.673858755883	-0.149045291785543	0.125463518414552	1.18795721392949	0.234850266842711		chr1	100000000	105000000	chr4	50000000	55000000
455	482	506	480	498	430	479.969015188733	-0.0917501734954111	0.139144001058318	0.659390076450056	0.509645312889366		chr1	100000000	105000000	chr4	55000000	60000000
515	541	599	519	676	340	540.779105672594	-0.150077069365574	0.385959961574208	0.388841030954241	0.69739374633023	0.910463769997937	chr1	100000000	105000000	chr4	60000000	65000000
516	562	539	511	611	356	522.834289261231	-0.165744747670726	0.322022748232166	0.514698879444473	0.606763456594377	0.873923983760793	chr1	100000000	105000000	chr4	65000000	70000000
454	441	428	386	431	404	425.980179879213	-0.177025125560232	0.115808721702967	1.52859925364063	0.126363821169325		chr1	100000000	105000000	chr4	70000000	75000000
385	402	363	304	396	410	375.64206467932	-0.123051585299351	0.106265566922349	1.1579629118176	0.246879171967587		chr1	100000000	105000000	chr4	75000000	80000000
352	410	377	332	390	425	380.612687655129	-0.0617854500551509	0.109801858193143	0.562699494087516	0.573639528814467		chr1	100000000	105000000	chr4	80000000	85000000
412	448	349	335	375	393	384.676705080032	-0.193016661540557	0.104617066929888	1.84498253683514	0.065040078972626		chr1	100000000	105000000	chr4	85000000	90000000
389	385	356	420	501	356	403.861091201583	0.129972630987814	0.144543262711178	-0.899195358883809	0.368548611998248		chr1	100000000	105000000	chr4	90000000	95000000
362	368	363	347	431	320	367.799391275623	-0.0487546684212487	0.140473434654323	0.347073939931948	0.728535770946925		chr1	100000000	105000000	chr4	95000000	100000000
331	309	301	250	313	338	306.406209040174	-0.136323153014644	0.114562786839272	1.18994270980768	0.234068910208136		chr1	100000000	105000000	chr5	0	5000000
484	541	521	467	544	452	504.994776153919	-0.137420752820572	0.13138830633268	1.0459131155296	0.29560114839572	0.699827076617055	chr1	100000000	105000000	chr5	10000000	15000000
368	404	408	439	520	327	416.036608468422	0.0811396480723652	0.302457822275705	-0.268267646251854	0.788493308277585		chr1	100000000	105000000	chr5	100000000	105000000
338	368	294	338	379	303	338.043228896859	-0.0172348164682421	0.134169967639224	0.12845509894275	0.89778882962226		chr1	100000000	105000000	chr5	105000000	110000000
287	327	276	248	320	350	299.669829297962	-0.0277935004465338	0.113632708883846	0.24459067041114	0.806773388617904		chr1	100000000	105000000	chr5	110000000	115000000
320	333	241	289	334	272	298.438588358387	-0.0429642190940431	0.135668808526389	0.316684575922151	0.751482953503837		chr1	100000000	105000000	chr5	115000000	120000000
279	281	227	241	286	276	264.48373940691	-0.0309892539868684	0.122067557418164	0.253869698405689	0.799596225187333		chr1	100000000	105000000	chr5	120000000	125000000
300	325	202	249	315	302	279.928788461747	0.0131648978374879	0.129126588838442	-0.101953423813893	0.918793644775493		chr1	100000000	105000000	chr5	125000000	130000000
265	317	238	257	326	305	283.583750322208	0.0545963790110978	0.122262194093126	-0.446551605065357	0.655198844573883		chr1	100000000	105000000	chr5	130000000	135000000
252	274	214	195	216	327	243.45418548131	-0.0830678767517839	0.131005233850841	0.634080595942928	0.526028225411556		chr1	100000000	105000000	chr5	135000000	140000000
298	307	232	229	262	289	268.268638545415	-0.164680105505294	0.117347904820342	1.40334934618063	0.160512689959605		chr1	100000000	105000000	chr5	140000000	145000000
263	293	228	261	320	289	275.103594609936	0.0925767472205558	0.124787537509303	-0.741874942549085	0.458163108914282		chr1	100000000	105000000	chr5	145000000	150000000
506	533	550	539	650	478	547.508291359119	0.0143556920974335	0.149047483979691	-0.0963162323450532	0.923269419476041	0.982310757289275	chr1	100000000	105000000	chr5	15000000	20000000
260	217	189	214	279	312	242.79407452643	0.201653520240289	0.12876186128127	-1.56609665496985	0.117325991089569		chr1	100000000	105000000	chr5	150000000	155000000
270	252	198	209	269	296	246.839750974425	0.0361804650461666	0.123936340661668	-0.291927814336032	0.770341816557373		chr1	100000000	105000000	chr5	155000000	160000000
276	282	196	273	352	229	268.45896602574	0.144605326133823	0.164119633636938	-0.881097056636841	0.378265290218913		chr1	100000000	105000000	chr5	160000000	165000000
254	257	161	208	303	259	238.079764847649	0.142966525923666	0.146325200936473	-0.977046503327438	0.328546130481904		chr1	100000000	105000000	chr5	165000000	170000000
249	236	193	189	235	322	234.222305010312	0.0585733741334326	0.131201484919541	-0.44643834762505	0.65528063770147		chr1	100000000	105000000	chr5	170000000	175000000
222	192	158	198	233	277	211.244454605197	0.238918409190143	0.134059839572671	-1.78217734671113	0.0747203157281569		chr1	100000000	105000000	chr5	175000000	180000000
58	56	71	54	86	87	68.3947531781899	0.20545595969533	0.232062178814199	-0.885348748965375	0.375968565133569		chr1	100000000	105000000	chr5	180000000	181538259
591	725	678	863	955	414	718.457378632206	0.146676222287127	0.462582949633214	-0.317080909280006	0.751182210234478	0.928537024283531	chr1	100000000	105000000	chr5	20000000	25000000
626	769	755	789	980	436	739.017275640618	0.00856760869098673	0.437377688567716	-0.0195885819394289	0.984371572379515	0.996958423288568	chr1	100000000	105000000	chr5	25000000	30000000
388	469	389	376	429	428	413.216737596855	-0.077138833814867	0.110255114241046	0.699639507390301	0.484152463319569		chr1	100000000	105000000	chr5	30000000	35000000
444	469	420	347	376	523	427.492043067472	-0.176313801947584	0.105934131119523	1.66437200252913	0.0960381114956419		chr1	100000000	105000000	chr5	35000000	40000000
479	525	507	462	542	456	498.258374707148	-0.108351561268702	0.128514324194798	0.843108828121492	0.399167581852709	0.76814903786597	chr1	100000000	105000000	chr5	40000000	45000000
158	167	178	183	193	119	169.177218384295	-0.0607403716851108	0.341045235031504	0.178100631370791	0.858643946197956		chr1	100000000	105000000	chr5	45000000	50000000
387	394	401	339	353	442	386.108414242282	-0.135746522310808	0.111680695711051	1.21548779264432	0.22418010188667		chr1	100000000	105000000	chr5	5000000	10000000
449	481	524	446	522	403	475.974552485915	-0.14414939297765	0.147367416223297	0.978163264796801	0.327993581977196		chr1	100000000	105000000	chr5	50000000	55000000
398	406	364	286	347	396	365.21991316106	-0.255735983612122	0.104059062736887	2.45760414216636	0.0139867251251523		chr1	100000000	105000000	chr5	55000000	60000000
445	455	498	407	491	423	456.584265992125	-0.148658647874484	0.131925171927804	1.12684066052108	0.259809855777055		chr1	100000000	105000000	chr5	60000000	65000000
372	387	342	321	308	372	350.662259101935	-0.201907113272286	0.110877459355689	1.82099332403152	0.068607871683671		chr1	100000000	105000000	chr5	65000000	70000000
261	280	236	200	222	307	249.22343191122	-0.168661395022517	0.123710814580506	1.36335206905261	0.172771579263166		chr1	100000000	105000000	chr5	70000000	75000000
360	361	341	301	332	430	352.663504452646	-0.0754904560201081	0.108576553926951	0.695274009809682	0.486883598802579		chr1	100000000	105000000	chr5	75000000	80000000
379	394	336	301	338	381	354.120777960515	-0.188008331927361	0.104415768198898	1.80057413904412	0.0717700283224708		chr1	100000000	105000000	chr5	80000000	85000000
402	422	403	437	553	383	436.322449844837	0.111491938588169	0.146798337966824	-0.759490469254264	0.447559213200451		chr1	100000000	105000000	chr5	85000000	90000000
385	418	331	301	369	355	359.335131282755	-0.207013450621833	0.109263248976542	1.89463019414953	0.0581414116861306		chr1	100000000	105000000	chr5	90000000	95000000
322	366	315	318	366	329	336.865336678421	-0.0435706253332499	0.121676825672426	0.358084829156779	0.720279831905527		chr1	100000000	105000000	chr5	95000000	100000000
293	275	231	199	234	327	257.288902974523	-0.150618093836446	0.125323710464404	1.20183238493586	0.229428475471007		chr1	100000000	105000000	chr6	0	5000000
312	329	280	250	239	377	295.785059210208	-0.166264273204375	0.123656744484244	1.34456291808297	0.178766425161272		chr1	100000000	105000000	chr6	10000000	15000000
419	450	420	427	546	324	435.47219975959	-0.0309583988489942	0.299554153657307	0.10334825430066	0.917686579229116		chr1	100000000	105000000	chr6	100000000	105000000
330	339	255	247	286	395	305.127726147839	-0.0681538775553761	0.116371336980466	0.585658628007481	0.558104941504041		chr1	100000000	105000000	chr6	105000000	110000000
291	326	283	269	333	308	301.73669876906	-0.0474762846036558	0.120275119194142	0.394730721713291	0.693041627425718		chr1	100000000	105000000	chr6	110000000	115000000
306	342	281	312	382	308	322.477830159185	0.0562610591944721	0.130443100709844	-0.431307281782719	0.666244956363766		chr1	100000000	105000000	chr6	115000000	120000000
363	376	329	425	559	293	394.59858282439	0.2272714595821	0.341410637876667	-0.665683591453294	0.505613363687535		chr1	100000000	105000000	chr6	120000000	125000000
305	337	277	282	354	357	317.360227557668	0.0456077283389285	0.111573294524195	-0.408769217879807	0.682709031779279		chr1	100000000	105000000	chr6	125000000	130000000
286	336	239	183	280	311	269.498341442618	-0.228308266067489	0.127960039803351	1.78421534112019	0.0743886804204005		chr1	100000000	105000000	chr6	130000000	135000000
294	294	211	231	295	348	275.564377561812	0.0604893962396342	0.119552508044653	-0.5059650962491	0.612881152622191		chr1	100000000	105000000	chr6	135000000	140000000
317	272	224	199	235	325	259.288082498439	-0.175732253453984	0.129427257552867	1.35776850082915	0.174537152904938		chr1	100000000	105000000	chr6	140000000	145000000
315	273	211	260	295	346	280.924460137365	0.109097153002582	0.121476268354216	-0.898094372511202	0.369135238949106		chr1	100000000	105000000	chr6	145000000	150000000
346	348	294	263	319	366	321.012951195918	-0.130402535477003	0.107688461806379	1.21092393084287	0.225924560010712		chr1	100000000	105000000	chr6	15000000	20000000
315	315	214	282	340	369	302.838635102148	0.171332210136872	0.117549492506634	-1.45753253785594	0.144969436425506		chr1	100000000	105000000	chr6	150000000	155000000
265	299	223	188	258	294	252.148628075031	-0.161289733027156	0.1234853862287	1.30614429733767	0.191503491272227		chr1	100000000	105000000	chr6	155000000	160000000
232	215	183	235	284	280	237.05964963018	0.280254564669808	0.128076027098836	-2.18818908595233	0.028655831778929		chr1	100000000	105000000	chr6	160000000	165000000
229	245	133	188	224	251	208.913456469732	0.0733319640817986	0.14989416411874	-0.489224944232707	0.624682451573807		chr1	100000000	105000000	chr6	165000000	170000000
28	29	22	25	24	38	27.3476356152204	0.0666498507556299	0.319081559214893	-0.208880296685346	0.834541685852813		chr1	100000000	105000000	chr6	170000000	170805979
315	353	322	269	304	380	322.746532134072	-0.131037652789855	0.112456982077215	1.16522469631883	0.243928051464706		chr1	100000000	105000000	chr6	20000000	25000000
398	378	308	269	288	371	333.711613084938	-0.293198459001696	0.109287438069769	2.68281939974217	0.00730044026220361		chr1	100000000	105000000	chr6	25000000	30000000
285	300	232	223	273	346	273.676964292282	-0.0300015824792525	0.117286269242639	0.255797909448257	0.798106888237508		chr1	100000000	105000000	chr6	30000000	35000000
318	352	298	255	315	401	320.552808429268	-0.0735204037418737	0.111750243880219	0.657899268843452	0.510602860517962		chr1	100000000	105000000	chr6	35000000	40000000
344	341	274	254	271	361	305.502735513873	-0.18476945094689	0.112542214777556	1.64177905430504	0.100635801376371		chr1	100000000	105000000	chr6	40000000	45000000
489	550	474	450	491	421	481.987439703355	-0.202662669500742	0.125404934338967	1.61606615057865	0.106080011746872		chr1	100000000	105000000	chr6	45000000	50000000
292	348	283	274	338	387	318.182516030868	0.0422506806137852	0.111200304239578	-0.379951124259133	0.703981696330239		chr1	100000000	105000000	chr6	5000000	10000000
500	502	506	474	468	450	487.248675601618	-0.172633160701714	0.12670308322869	1.36250165586045	0.173039621936525		chr1	100000000	105000000	chr6	50000000	55000000
288	340	264	260	319	276	291.32453130363	-0.116931078676917	0.127119520494983	0.919851476953388	0.357650378606339		chr1	100000000	105000000	chr6	55000000	60000000
470	473	501	452	643	360	488.610019630853	-0.0384399049492829	0.325101515582822	0.118239697776771	0.905877736282068		chr1	100000000	105000000	chr6	60000000	65000000
589	625	681	607	847	380	632.050094942035	-0.0865574646201105	0.419369929327488	0.206398834458437	0.836479381199587	0.95545594573324	chr1	100000000	105000000	chr6	65000000	70000000
420	451	376	382	433	460	419.404944906773	-0.0320441228166465	0.10152078711308	0.315641000507157	0.752275013504448		chr1	100000000	105000000	chr6	70000000	75000000
428	483	416	420	490	380	438.735780953424	-0.0898812232124146	0.133446829412993	0.673535846507445	0.500606451471725		chr1	100000000	105000000	chr6	75000000	80000000
365	431	335	316	411	400	374.870686685024	-0.0695808486232937	0.109411081064766	0.635957966470559	0.524803819252597		chr1	100000000	105000000	chr6	80000000	85000000
360	385	337	353	395	338	362.932258887567	-0.0479609638792638	0.125156772899583	0.383207099129539	0.701566214722098		chr1	100000000	105000000	chr6	85000000	90000000
458	461	423	444	565	328	451.051208331642	-0.041560000718008	0.304870599889408	0.136320132978004	0.891568208637249		chr1	100000000	105000000	chr6	90000000	95000000
370	442	357	404	549	343	412.878517258495	0.108191508142271	0.269665331747365	-0.40120658981715	0.68826802941767		chr1	100000000	105000000	chr6	95000000	100000000
277	270	248	213	245	278	254.737036673889	-0.181838654269603	0.120024323265787	1.51501503463537	0.129768596736223		chr1	100000000	105000000	chr7	0	5000000
428	424	414	469	540	392	448.215131782135	0.0983874214594535	0.145724507694216	-0.675160431256401	0.49957384297159		chr1	100000000	105000000	chr7	10000000	15000000
293	336	268	261	335	333	303.064788122418	-0.0151582131626811	0.114777308842817	0.132066288323938	0.894931860328084		chr1	100000000	105000000	chr7	100000000	105000000
302	386	295	289	321	385	327.886238104315	-0.050381448587612	0.112937384392645	0.446100720842382	0.655524492140782		chr1	100000000	105000000	chr7	105000000	110000000
329	347	262	254	388	362	320.922493064373	0.0307875953220565	0.120715621584973	-0.25504234595176	0.798690393066819		chr1	100000000	105000000	chr7	110000000	115000000
397	389	306	338	492	355	379.038216271546	0.066359848452845	0.137169347497345	-0.483780448500927	0.628541692097691		chr1	100000000	105000000	chr7	115000000	120000000
352	370	324	405	541	304	385.702384757364	0.221313444998904	0.311246223530025	-0.711055840256821	0.477049633393605		chr1	100000000	105000000	chr7	120000000	125000000
348	345	245	319	464	322	339.589513841756	0.191226615963758	0.147587909965451	-1.2956794090283	0.195085958256544		chr1	100000000	105000000	chr7	125000000	130000000
300	329	226	274	257	368	289.680037920027	0.00878147763250757	0.123391706711894	-0.0711674865881492	0.943264457725407		chr1	100000000	105000000	chr7	130000000	135000000
313	345	238	255	338	387	308.906752754661	0.0606307184639819	0.115396003215961	-0.52541437115905	0.599295165315835		chr1	100000000	105000000	chr7	135000000	140000000
259	290	211	224	267	274	252.943808388326	-0.0512675171820203	0.122533189467108	0.418396986195992	0.675656889707141		chr1	100000000	105000000	chr7	140000000	145000000
299	269	253	362	396	282	312.610961290413	0.300217723167754	0.157098569573477	-1.9110150014914	0.0560026530877323		chr1	100000000	105000000	chr7	145000000	150000000
422	420	328	332	400	411	383.914330467259	-0.0958356972778344	0.104791170958119	0.914539807138293	0.360433270926446		chr1	100000000	105000000	chr7	15000000	20000000
217	228	195	199	235	250	219.923351735622	0.0289779359261055	0.127907618307204	-0.226553635425432	0.820770848383022		chr1	100000000	105000000	chr7	150000000	155000000
214	169	139	148	186	211	176.276116343353	-0.00603413423127915	0.151746557658599	0.0397645542962154	0.968280835441771		chr1	100000000	105000000	chr7	155000000	159345973
349	339	324	323	393	363	348.889381644	0.0282044384867323	0.116919933426345	-0.241228656741409	0.809377901730496		chr1	100000000	105000000	chr7	20000000	25000000
321	347	286	280	287	433	322.605280191018	-0.00957648635066546	0.117336909723823	0.0816152937145331	0.934952639243424		chr1	100000000	105000000	chr7	25000000	30000000
375	363	349	280	299	384	341.161459849187	-0.249937939662706	0.110444627117175	2.26301583143141	0.0236347133883859		chr1	100000000	105000000	chr7	30000000	35000000
381	415	327	360	351	409	373.252109931578	-0.0633029515445498	0.108263778355289	0.584710348246007	0.558742494717668		chr1	100000000	105000000	chr7	35000000	40000000
373	379	312	235	289	395	327.616543053461	-0.290843507334057	0.113824119575809	2.55520102784849	0.0106126486449926		chr1	100000000	105000000	chr7	40000000	45000000
352	407	369	322	331	387	361.757543574068	-0.185652433850544	0.11204362050091	1.65696568015702	0.0975264139449516		chr1	100000000	105000000	chr7	45000000	50000000
381	394	398	411	444	332	397.658426746733	-0.0291423174356187	0.246770452515221	0.118094841333653	0.905992510869924		chr1	100000000	105000000	chr7	5000000	10000000
490	517	547	478	480	340	483.157463671611	-0.300337674009962	0.29861671058385	1.00576311828882	0.314529532705311		chr1	100000000	105000000	chr7	50000000	55000000
215	226	173	166	196	230	199.632102854723	-0.120465910718559	0.132982369940951	0.905878807634797	0.365000002474454		chr1	100000000	105000000	chr7	55000000	60000000
223	221	250	209	167	197	213.743806855572	-0.33934412434482	0.16201896532129	2.09447161739298	0.0362179888467526		chr1	100000000	105000000	chr7	60000000	65000000
341	334	352	250	251	326	309.965486842746	-0.389614570938425	0.122159490314369	3.18939257143084	0.00142572119454606		chr1	100000000	105000000	chr7	65000000	70000000
310	275	291	235	279	275	278.487907314086	-0.220494679661875	0.126959522215465	1.73673211598631	0.082434466168915		chr1	100000000	105000000	chr7	70000000	75000000
306	284	247	224	268	296	269.85631942246	-0.15557590679782	0.117355475246572	1.32568085528983	0.184945431419388		chr1	100000000	105000000	chr7	75000000	80000000
432	472	418	395	410	448	429.766727363181	-0.140943203602576	0.10631317519408	1.32573599975052	0.184927158620949		chr1	100000000	105000000	chr7	80000000	85000000
572	566	613	630	735	409	597.076342657927	-0.0180677331848378	0.356401191996672	0.0506949291712989	0.95956861739061	0.990652299331494	chr1	100000000	105000000	chr7	85000000	90000000
397	409	380	390	425	458	409.736627215004	0.0357234707818927	0.105645151991896	-0.338145860064011	0.735253272518982		chr1	100000000	105000000	chr7	90000000	95000000
356	324	320	288	379	333	333.787458579251	-0.066080167569674	0.123101986496294	0.536792049019153	0.591411264423308		chr1	100000000	105000000	chr7	95000000	100000000
349	358	348	272	341	304	330.062734079694	-0.26807425022619	0.122457942025962	2.18911281531545	0.0285886413089328		chr1	100000000	105000000	chr8	0	5000000
410	413	347	329	379	443	384.98024048183	-0.0929065792105694	0.100742535072378	0.922218000011821	0.356414875907056		chr1	100000000	105000000	chr8	10000000	15000000
302	310	277	248	313	366	300.745055988048	-0.0152311295787159	0.112323392957868	0.135600689915315	0.892136960018076		chr1	100000000	105000000	chr8	100000000	105000000
352	364	328	303	400	319	345.266812281906	-0.0898735693416068	0.127825148286017	0.70309771235711	0.481994857717126		chr1	100000000	105000000	chr8	105000000	110000000
492	429	397	593	690	282	488.822449291814	0.237974536517454	0.465754426036115	-0.510944229865465	0.609390109038918		chr1	100000000	105000000	chr8	110000000	115000000
311	354	263	305	341	338	317.906211347166	0.0281870024331244	0.115907140332876	-0.243186074232991	0.807861254254193		chr1	100000000	105000000	chr8	115000000	120000000
297	288	202	183	250	294	249.375494159318	-0.184714539359444	0.129651885693441	1.42469612664329	0.154245059262252		chr1	100000000	105000000	chr8	120000000	125000000
316	317	271	235	255	343	287.833131135839	-0.192063986361174	0.115106833363155	1.66857154131956	0.0952023227735408		chr1	100000000	105000000	chr8	125000000	130000000
300	327	206	247	295	319	279.747257371286	-0.0100222642109482	0.123451597622464	0.0811837546371658	0.935295818788927		chr1	100000000	105000000	chr8	130000000	135000000
318	252	234	237	299	248	265.102741870368	-0.0928785794367767	0.141631534703267	0.655776128044979	0.511968178234013		chr1	100000000	105000000	chr8	135000000	140000000
245	215	198	192	238	283	226.825610500749	0.0409017289236187	0.129036713561379	-0.316977453894646	0.751260709977912		chr1	100000000	105000000	chr8	140000000	145000000
8	4	1	5	10	6	5.55175684383745	0.646495706293466	0.677578854626923	-0.954126153552163	0.340019788950371		chr1	100000000	105000000	chr8	145000000	145138636
438	433	407	339	344	476	405.034737260461	-0.217419022737561	0.10778042494656	2.01724035552247	0.0436704365688931		chr1	100000000	105000000	chr8	15000000	20000000
352	392	337	289	334	418	351.826907428997	-0.129176234331241	0.106605024338044	1.21172745030877	0.225616727725273		chr1	100000000	105000000	chr8	20000000	25000000
330	376	299	277	272	454	331.055688662478	-0.0838366241365295	0.126232377234577	0.664145173949598	0.506597399800204		chr1	100000000	105000000	chr8	25000000	30000000
414	446	428	369	428	410	417.339515250409	-0.159156383326345	0.114281940311604	1.3926643430483	0.163721315935725		chr1	100000000	105000000	chr8	30000000	35000000
440	447	453	468	431	446	450.862170595797	-0.0522151674268734	0.127587477816633	0.409249938320093	0.682356249844423		chr1	100000000	105000000	chr8	35000000	40000000
323	298	245	244	215	318	272.678963962661	-0.22321527326742	0.127826937989972	1.74623030776918	0.0807709403709737		chr1	100000000	105000000	chr8	40000000	45000000
309	339	335	307	315	322	322.942121816575	-0.122454763269933	0.125326118901353	0.977088928815546	0.328525128279624		chr1	100000000	105000000	chr8	45000000	50000000
294	312	284	268	283	344	296.908976457096	-0.0626280734337644	0.11412027286318	0.548790077893085	0.583149520260312		chr1	100000000	105000000	chr8	5000000	10000000
396	441	416	398	509	399	428.482790867666	0.00083852184760856	0.1318482872215	-0.00635974774704413	0.994925689668313		chr1	100000000	105000000	chr8	50000000	55000000
395	439	405	383	453	410	415.446574760297	-0.0537922519152781	0.117452585043646	0.457991213180096	0.646958754081721		chr1	100000000	105000000	chr8	55000000	60000000
437	437	494	463	530	407	466.423845805861	-0.0240179624797365	0.247341208030418	0.0971045733583656	0.922643349013367		chr1	100000000	105000000	chr8	60000000	65000000
410	431	410	337	408	398	399.856990187367	-0.198210974762132	0.110628667888521	1.79167821998785	0.0731845253350139		chr1	100000000	105000000	chr8	65000000	70000000
404	428	393	392	429	426	412.917429943192	-0.0364700622439602	0.110837046666796	0.32904216902854	0.742123814779234		chr1	100000000	105000000	chr8	70000000	75000000
486	577	497	548	637	402	529.913698361157	-0.00930874359115983	0.291935377029408	0.0318863156835634	0.974562711594149	0.994297628628277	chr1	100000000	105000000	chr8	75000000	80000000
489	501	434	481	633	330	482.924615951607	-0.00935896452646155	0.342154960279163	0.0273529997017305	0.978178185011836		chr1	100000000	105000000	chr8	80000000	85000000
415	470	393	396	527	316	422.674429826021	-0.0826811359715164	0.284917027860999	0.290193733215038	0.771668030211405		chr1	100000000	105000000	chr8	85000000	90000000
360	383	311	312	373	361	349.478491219283	-0.0719903006610672	0.110155574920047	0.653532975642125	0.513412737741015		chr1	100000000	105000000	chr8	90000000	95000000
291	322	230	225	259	346	275.827011294086	-0.093635831815686	0.119563117304515	0.783149803439846	0.433539147881335		chr1	100000000	105000000	chr8	95000000	100000000
385	400	380	347	363	487	392.141005432851	-0.0380896448289897	0.108154459634582	0.352178217686833	0.72470461159356		chr1	100000000	105000000	chr9	0	5000000
520	578	585	600	794	446	594.188439147102	0.0845989446708562	0.331971275807429	-0.254838146659202	0.798848110939726	0.942878830476586	chr1	100000000	105000000	chr9	10000000	15000000
378	396	370	390	525	273	393.083548840343	0.018861659257093	0.345701807965506	-0.0545604877454823	0.956488618054748		chr1	100000000	105000000	chr9	100000000	105000000
323	297	242	236	280	324	281.878736520505	-0.105351657050333	0.115982354157668	0.908342116483659	0.363697497369418		chr1	100000000	105000000	chr9	105000000	110000000
282	288	212	169	259	299	248.352444354488	-0.181704685277784	0.132118671474432	1.37531420237561	0.169034055299166		chr1	100000000	105000000	chr9	110000000	115000000
273	288	237	238	271	277	263.643607214291	-0.0840644669710647	0.119828276134029	0.701541152749607	0.482965361779574		chr1	100000000	105000000	chr9	115000000	120000000
276	305	207	203	247	327	257.490531338097	-0.0917907778636909	0.126053922411353	0.728186605444529	0.466499364148574		chr1	100000000	105000000	chr9	120000000	125000000
289	278	175	157	246	310	237.965053367157	-0.134286932748622	0.152597316953101	0.880008478719806	0.378854716411115		chr1	100000000	105000000	chr9	125000000	130000000
250	258	170	188	224	273	224.58132482969	-0.0500668902118469	0.132587693475835	0.377613403622349	0.705717806052618		chr1	100000000	105000000	chr9	130000000	135000000
170	156	132	110	126	161	141.680078073802	-0.278554781768235	0.158024386526954	1.76273287870491	0.0779455527069412		chr1	100000000	105000000	chr9	135000000	138394717
417	406	361	339	415	474	399.828359789906	-0.0199200027149173	0.101186479162025	0.196864273565842	0.843933752093843		chr1	100000000	105000000	chr9	15000000	20000000
479	472	492	490	646	433	506.115991908589	0.0673299527269531	0.257596871826603	-0.261377214131214	0.793801626935614	0.942008859539196	chr1	100000000	105000000	chr9	20000000	25000000
518	556	531	593	852	425	585.23435316783	0.181526703321437	0.359706404656318	-0.50465240810732	0.613802993344896	0.877463894040337	chr1	100000000	105000000	chr9	25000000	30000000
521	506	561	515	666	393	533.994434443057	-0.0608531944990577	0.319966186215593	0.19018632943312	0.849163123146783	0.958788559014264	chr1	100000000	105000000	chr9	30000000	35000000
317	339	242	226	266	353	287.374208725421	-0.159221569750994	0.118201195650699	1.34703857160224	0.177967810366429		chr1	100000000	105000000	chr9	35000000	40000000
149	140	150	186	168	133	156.531594912951	0.105874875386568	0.193323873510792	-0.547655462638234	0.583928498722028		chr1	100000000	105000000	chr9	40000000	45000000
6	0	0	1	1	1	1.47577898555837	-1.03946176772968	1.30729724289431	0.795122741503188	0.426542107147283		chr1	100000000	105000000	chr9	45000000	50000000
449	451	456	464	525	480	472.886659905397	0.0532316999628735	0.121059102138306	-0.439716626198483	0.660142359190618		chr1	100000000	105000000	chr9	5000000	10000000
82	83	92	112	110	91	96.0793002411247	0.22999168887094	0.213130329878221	-1.07911290243089	0.280537400173773		chr1	100000000	105000000	chr9	60000000	65000000
145	170	137	116	149	220	153.897451748386	0.0152469631633526	0.163000466553502	-0.0935393835719362	0.925475063265996		chr1	100000000	105000000	chr9	65000000	70000000
423	440	448	387	511	404	437.833590498507	-0.0737809069174698	0.132474516731741	0.556944148487628	0.577565589513112		chr1	100000000	105000000	chr9	70000000	75000000
343	350	293	296	292	401	327.395277784727	-0.0658908349492869	0.111493660998569	0.590982790942101	0.554531951611067		chr1	100000000	105000000	chr9	75000000	80000000
351	301	305	256	294	348	308.629966047078	-0.166619076183043	0.116796112909058	1.42658066294363	0.15370080122973		chr1	100000000	105000000	chr9	80000000	85000000
281	278	230	179	214	321	247.704721315022	-0.227301471514162	0.132183224112816	1.71959394272426	0.0855062780001869		chr1	100000000	105000000	chr9	85000000	90000000
257	310	250	233	257	317	269.342671569909	-0.0881385803456067	0.11899261138501	0.740706328903291	0.458871521112753		chr1	100000000	105000000	chr9	90000000	95000000
266	272	220	206	264	345	259.026949476686	0.0261582650826295	0.123073580304528	-0.212541676433762	0.83168446732046		chr1	100000000	105000000	chr9	95000000	100000000
161	149	137	129	150	151	146.186875249532	-0.120944189561266	0.15743190924724	0.768231739928456	0.442349519867042		chr1	100000000	105000000	chrX	0	5000000
364	341	294	291	323	326	323.224700162126	-0.14824286914846	0.11429451187226	1.29702526149412	0.194622495094066		chr1	100000000	105000000	chrX	10000000	15000000
252	266	224	216	272	273	249.680850762196	-0.0300425209183391	0.122288470363496	0.245669283694851	0.805938251647765		chr1	100000000	105000000	chrX	100000000	105000000
317	285	283	258	319	289	292.521380493917	-0.0961034954105105	0.126152822390664	0.761802182379256	0.446178077683414		chr1	100000000	105000000	chrX	105000000	110000000
300	297	276	267	324	271	290.281102569331	-0.0767046059810824	0.131002684720294	0.585519343705479	0.558198563803676		chr1	100000000	105000000	chrX	110000000	115000000
305	262	262	246	288	253	270.532554568796	-0.135213919344723	0.134745632316516	1.00347534105674	0.315631568791446		chr1	100000000	105000000	chrX	115000000	120000000
281	293	253	298	404	247	297.701486338839	0.157501253587334	0.273888409808629	-0.575056292806927	0.565253226227055		chr1	100000000	105000000	chrX	120000000	125000000
363	362	298	385	478	272	362.697624899977	0.122333196223819	0.314758987389635	-0.388656721888562	0.697530101067884		chr1	100000000	105000000	chrX	125000000	130000000
300	260	202	238	261	299	258.393574901985	0.0049931473903691	0.125911125570392	-0.0396561254436379	0.968367280963818		chr1	100000000	105000000	chrX	130000000	135000000
259	270	174	213	291	270	243.96751300457	0.082379988797433	0.135888309503171	-0.60623308287981	0.544359987243615		chr1	100000000	105000000	chrX	135000000	140000000
299	295	250	319	403	230	301.82781924002	0.143219622676658	0.311254583984083	-0.460136589294318	0.645418182437771		chr1	100000000	105000000	chrX	140000000	145000000
305	291	236	304	397	241	297.209640407118	0.145686191976631	0.283281014120414	-0.514281525110271	0.607055176507759		chr1	100000000	105000000	chrX	145000000	150000000
335	362	288	268	321	394	325.453767678735	-0.0751111843373148	0.10784440222139	0.696477358028484	0.486129932074361		chr1	100000000	105000000	chrX	15000000	20000000
271	205	194	209	227	247	225.133651967379	-0.0358039609007474	0.139626908932499	0.256425936622693	0.797621962669873		chr1	100000000	105000000	chrX	150000000	155000000
42	53	35	42	51	28	42.1401805370114	-0.138309578547204	0.293625779484711	0.471040311208117	0.63761194835511		chr1	100000000	105000000	chrX	155000000	156040895
335	383	356	328	363	372	356.96631444494	-0.0808694977264318	0.115528739618349	0.699994633314497	0.483930655989756		chr1	100000000	105000000	chrX	20000000	25000000
429	481	435	481	546	352	459.023679590172	0.00037468300966461	0.286980653594815	-0.00130560372265937	0.998958279243116		chr1	100000000	105000000	chrX	25000000	30000000
406	445	428	444	563	314	438.692144452052	0.0087377778254367	0.331356775218964	-0.0263696971931921	0.978962463878204		chr1	100000000	105000000	chrX	30000000	35000000
335	346	350	308	392	272	336.940031910158	-0.139697114405115	0.151352606922288	0.922991134713934	0.356011825214477		chr1	100000000	105000000	chrX	35000000	40000000
360	366	309	288	311	333	327.830625629894	-0.213701615773038	0.110131368165945	1.9404245977498	0.0523281096211999		chr1	100000000	105000000	chrX	40000000	45000000
297	263	264	215	251	325	267.92459853124	-0.139037116417096	0.123536910060794	1.12547024487398	0.260389819167357		chr1	100000000	105000000	chrX	45000000	50000000
318	373	334	346	327	305	336.542623388218	-0.118046338372975	0.136785898749277	0.863000787744574	0.38813703383567		chr1	100000000	105000000	chrX	5000000	10000000
273	284	286	236	245	281	268.360710755785	-0.216659089144121	0.125425714091469	1.7273897199909	0.0840976956100165		chr1	100000000	105000000	chrX	50000000	55000000
209	226	221	149	170	179	193.257768582469	-0.468332326337691	0.142899399975222	3.27735684277818	0.00104783850551411		chr1	100000000	105000000	chrX	55000000	60000000
154	148	142	114	139	128	137.98261711887	-0.285981791643421	0.165102567752741	1.73214623815973	0.0832475283581875		chr1	100000000	105000000	chrX	60000000	65000000
284	293	332	251	290	312	294.940459866961	-0.169787225490287	0.131254216761546	1.29357539650513	0.195812125420698		chr1	100000000	105000000	chrX	65000000	70000000
274	329	311	252	255	310	289.123513936596	-0.233833132485902	0.125382456901447	1.86495892858201	0.0621871613836736		chr1	100000000	105000000	chrX	70000000	75000000
331	314	303	263	348	246	302.874230693633	-0.200375146106052	0.146803395063098	1.36492174462266	0.172277647083745		chr1	100000000	105000000	chrX	75000000	80000000
339	345	353	315	442	294	350.58359865507	-0.0374224461191341	0.254807566919949	0.146865521191099	0.883238166867693		chr1	100000000	105000000	chrX	80000000	85000000
332	359	325	336	472	273	352.200000238406	0.0464169364654081	0.297733056960339	-0.155901185240547	0.876110911046747		chr1	100000000	105000000	chrX	85000000	90000000
291	275	235	326	384	226	292.160234562164	0.197399155210701	0.312797181640886	-0.631077154132834	0.527990078159703		chr1	100000000	105000000	chrX	90000000	95000000
353	409	306	293	426	306	348.805089894821	-0.110843214383548	0.139100213340102	0.796858694332373	0.42553310241283		chr1	100000000	105000000	chrX	95000000	100000000
392854	469678	527797	373835	318602	461904	427085.869306718	-0.352617173203662	0.234412507269335	1.5042592108727	0.132514637204911	0.517922284017774	chr1	105000000	110000000	chr1	105000000	110000000
31159	37216	42739	25016	23506	40607	33425.9416403575	-0.42538131047134	0.234035110341668	1.8175961284199	0.0691258838130594	0.420595853050363	chr1	105000000	110000000	chr1	110000000	115000000
21768	27394	30344	20786	21956	27286	25043.7277812506	-0.271655279170491	0.213098976095142	1.27478453509418	0.202385515947531	0.607498993724062	chr1	105000000	110000000	chr1	115000000	120000000
1912	2711	2547	2100	2045	3075	2390.91399289942	-0.0789170525898614	0.172142169014452	0.45844114223538	0.646635539150602	0.89168667850142	chr1	105000000	110000000	chr1	120000000	125000000
517	700	638	557	431	605	577.897397452133	-0.283992334682632	0.147490639913477	1.92549394896674	0.0541675922511509	0.390706797435757	chr1	105000000	110000000	chr1	125000000	130000000
500	590	710	385	319	707	535.029768092497	-0.471637097644806	0.347817078651239	1.35599177439393	0.175101785233171	0.575931658080973	chr1	105000000	110000000	chr1	140000000	145000000
1214	1461	1737	1023	897	2099	1396.30785485184	-0.264113089386749	0.350734887094557	0.75302771154198	0.451433261814186	0.801517568621416	chr1	105000000	110000000	chr1	145000000	150000000
1992	2318	2640	1703	1487	3147	2203.82203218767	-0.250250720097543	0.204670156542005	1.22270253917641	0.221442067595431	0.629442260952233	chr1	105000000	110000000	chr1	150000000	155000000
1910	2331	2711	1841	1794	2720	2222.56887299881	-0.229616079622884	0.180970736999499	1.26880225737004	0.204511599825356	0.609430464478247	chr1	105000000	110000000	chr1	155000000	160000000
1638	1848	1971	1528	1427	2504	1810.50488010681	-0.101022055073286	0.170063040152114	0.594027103025595	0.552493985513426	0.850754961074817	chr1	105000000	110000000	chr1	160000000	165000000
1311	1483	1529	1265	1305	2032	1478.83031758241	-0.00657580490673315	0.150543952737979	0.0436802992557151	0.965159243142769	0.991917284666089	chr1	105000000	110000000	chr1	165000000	170000000
1211	1323	1149	1114	1107	2052	1306.17949092686	0.116905702441961	0.155476554086341	-0.751918532855058	0.45210005226112	0.801901325657028	chr1	105000000	110000000	chr1	170000000	175000000
1059	1221	1144	1147	1117	1687	1221.08015325724	0.121676372065383	0.135608719448947	-0.897260681760151	0.369579831702336	0.749702564236815	chr1	105000000	110000000	chr1	175000000	180000000
1061	1260	982	1064	1077	1694	1175.13816557937	0.134386502155589	0.131981312275938	-1.01822371545013	0.308571651567797	0.710528493492564	chr1	105000000	110000000	chr1	180000000	185000000
1116	1272	897	1261	1648	1261	1239.65843960109	0.301891545850472	0.149799262478232	-2.01530729094438	0.0438724614667188	0.36512720646845	chr1	105000000	110000000	chr1	185000000	190000000
886	1038	781	1006	1288	1082	1010.74772708496	0.268715584226281	0.13414266309035	-2.00320746610861	0.0451550246259237	0.369344065742531	chr1	105000000	110000000	chr1	190000000	195000000
879	962	748	919	1198	1224	980.010970821143	0.302291556866232	0.111750403738294	-2.70506008706834	0.00682920352797224	0.188800753311974	chr1	105000000	110000000	chr1	195000000	200000000
849	968	820	773	1045	1416	964.081366196069	0.202265264921387	0.129926036149707	-1.55677238308361	0.119524536267477	0.50236642732282	chr1	105000000	110000000	chr1	200000000	205000000
834	915	748	871	1049	1335	947.368794455737	0.304624123662405	0.110332582856463	-2.7609624987997	0.00576312935085751	0.176704569291612	chr1	105000000	110000000	chr1	205000000	210000000
839	886	668	777	883	1286	876.484267060381	0.220619956884742	0.121662351305381	-1.81337903235957	0.0697733812299418	0.421639072696913	chr1	105000000	110000000	chr1	210000000	215000000
799	842	631	828	1053	1192	880.174314694023	0.367070709172016	0.109125532816306	-3.3637472340219	0.000768919310367434	0.0755677715116477	chr1	105000000	110000000	chr1	215000000	220000000
791	826	628	747	904	1211	838.749562297012	0.272837549073762	0.115239869654344	-2.36756211103088	0.0179057142734091	0.273337864718988	chr1	105000000	110000000	chr1	220000000	225000000
790	845	617	791	947	1348	874.003832379871	0.37479689630121	0.123539742496883	-3.03381639564829	0.00241481346216431	0.124645792581486	chr1	105000000	110000000	chr1	225000000	230000000
778	816	612	806	974	1219	855.712299967603	0.37085308214972	0.110136028314218	-3.36722767132727	0.000759279762655323	0.0755677715116477	chr1	105000000	110000000	chr1	230000000	235000000
989	1020	748	1232	1602	1108	1116.21305163978	0.479550938557662	0.162530053113578	-2.95053701989839	0.00317222026678356	0.137964975886718	chr1	105000000	110000000	chr1	235000000	240000000
834	883	633	894	1115	1187	914.6725125904	0.382212230991562	0.112455056742205	-3.39879985893168	0.000676822246879722	0.0719830112009161	chr1	105000000	110000000	chr1	240000000	245000000
718	757	591	863	1138	969	835.15901719291	0.469308833098702	0.128170642116925	-3.66159383574414	0.000250651021341887	0.0433253503864085	chr1	105000000	110000000	chr1	245000000	248956422
376	409	346	305	367	466	375.299530949583	-0.0676900212256036	0.104698239546169	0.646524922663617	0.517939462024136		chr1	105000000	110000000	chr10	0	5000000
384	414	304	325	353	497	375.178858520975	0.0202580488154645	0.109382707220637	-0.185203395767136	0.853069505731671		chr1	105000000	110000000	chr10	10000000	15000000
357	357	302	289	355	530	359.533647813405	0.121577647012951	0.120317446654419	-1.01047396195293	0.312268268180994		chr1	105000000	110000000	chr10	100000000	105000000
295	290	234	293	401	250	294.857077719537	0.166601901132389	0.265681536450452	-0.627073688891659	0.530610933151335		chr1	105000000	110000000	chr10	105000000	110000000
308	309	245	212	283	339	279.921351562076	-0.122370593659931	0.117693175359401	1.03974247687894	0.298459560383148		chr1	105000000	110000000	chr10	110000000	115000000
314	296	228	291	333	363	302.101622611327	0.174243514742913	0.114400468507459	-1.52310140872851	0.127733336473755		chr1	105000000	110000000	chr10	115000000	120000000
227	236	200	206	252	309	236.14160679873	0.135454437253791	0.123744549884517	-1.09462952008959	0.273678977340267		chr1	105000000	110000000	chr10	120000000	125000000
265	250	202	188	255	335	245.666622922087	0.0371170012118119	0.131052750976081	-0.283221839567383	0.77700678790618		chr1	105000000	110000000	chr10	125000000	130000000
148	141	132	119	162	200	148.76252088537	0.110076174493804	0.157956192497287	-0.696877866916771	0.485879230131395		chr1	105000000	110000000	chr10	130000000	133797422
464	522	409	416	417	504	454.103467487534	-0.123931691081367	0.102414974613373	1.21009346093402	0.226243032057232		chr1	105000000	110000000	chr10	15000000	20000000
419	487	438	415	420	512	448.220502551849	-0.0663015717558558	0.107956118687653	0.614152977726854	0.539114242784607		chr1	105000000	110000000	chr10	20000000	25000000
481	496	508	439	480	508	487.018522210821	-0.127427532903076	0.113306174916804	1.12463008301745	0.260745820430533		chr1	105000000	110000000	chr10	25000000	30000000
400	467	343	277	340	478	379.731735420827	-0.222942920259579	0.114135120802752	1.95332443415789	0.0507811639791926		chr1	105000000	110000000	chr10	30000000	35000000
401	428	352	373	432	416	400.039299236816	-0.0112782994933364	0.107984066403754	0.104444107996144	0.916816920944051		chr1	105000000	110000000	chr10	35000000	40000000
252	334	283	272	253	338	288.31551099227	-0.0791949393157565	0.129717575301235	0.610518190244051	0.541518597395996		chr1	105000000	110000000	chr10	40000000	45000000
309	342	308	252	267	392	309.76302143707	-0.15536926525128	0.119954082683737	1.29523949310601	0.195237624855083		chr1	105000000	110000000	chr10	45000000	50000000
429	435	400	346	382	437	404.600833567111	-0.187427693725015	0.102585664598462	1.82703591635966	0.0676943693663808		chr1	105000000	110000000	chr10	5000000	10000000
426	483	495	409	554	419	467.398788418877	-0.0872536551779545	0.142235019216809	0.613447065697328	0.539580773577637		chr1	105000000	110000000	chr10	50000000	55000000
494	481	509	516	584	407	504.422291415716	-0.0240983898661348	0.268457519983823	0.0897661196735593	0.928473072045459	0.983749389981008	chr1	105000000	110000000	chr10	55000000	60000000
409	457	423	378	463	448	430.029194330344	-0.0675689832516843	0.11093093490051	0.609108571132883	0.542452476722068		chr1	105000000	110000000	chr10	60000000	65000000
457	523	506	478	607	416	502.192652148088	-0.0364597412712155	0.254602642223598	0.143202525130104	0.886130235612114	0.970694208524682	chr1	105000000	110000000	chr10	65000000	70000000
363	375	311	286	368	454	355.986015957415	0.00211575231174266	0.107024386746485	-0.0197688804959413	0.98422774279701		chr1	105000000	110000000	chr10	70000000	75000000
357	403	346	287	337	422	356.773163746238	-0.156147886740649	0.106886688713321	1.46087308551068	0.144050274053017		chr1	105000000	110000000	chr10	75000000	80000000
341	389	361	388	529	279	385.307880638126	0.0943018173699862	0.344330388659578	-0.273870156325986	0.784184406835356		chr1	105000000	110000000	chr10	80000000	85000000
324	323	252	220	295	338	289.422590206046	-0.14789902503743	0.115748099999035	1.27776633083966	0.201331829299413		chr1	105000000	110000000	chr10	85000000	90000000
334	355	293	283	339	391	330.513085271902	-0.0254364120373199	0.106267548508891	0.239361991447386	0.810824899871452		chr1	105000000	110000000	chr10	90000000	95000000
303	348	236	281	315	417	312.732823063076	0.123265711715203	0.115670588985543	-1.06566165864867	0.286576615646113		chr1	105000000	110000000	chr10	95000000	100000000
293	282	250	252	314	446	301.808368933079	0.209417972960429	0.122712327567349	-1.70657648756188	0.0879007984748911		chr1	105000000	110000000	chr11	0	5000000
453	427	298	343	359	531	396.526147248831	-0.00416104820664776	0.119578178112032	0.0347977220622085	0.972241037064076		chr1	105000000	110000000	chr11	10000000	15000000
355	366	309	292	320	434	343.379778546084	-0.0527601818497298	0.108350258746289	0.48694098620726	0.626300152411669		chr1	105000000	110000000	chr11	100000000	105000000
320	353	259	282	345	394	322.586433006803	0.0644638824216835	0.108997315840487	-0.591426329397174	0.554234803194757		chr1	105000000	110000000	chr11	105000000	110000000
283	278	205	215	290	355	267.225361942484	0.0929550919578982	0.124092827836413	-0.749077070597809	0.453810754281002		chr1	105000000	110000000	chr11	110000000	115000000
297	308	231	237	290	395	288.998260873414	0.0648992407448936	0.119812219286558	-0.541674639960324	0.588042662992604		chr1	105000000	110000000	chr11	115000000	120000000
312	331	254	264	325	411	312.560247192448	0.0831818423897954	0.111745071970817	-0.744389358051682	0.456640955267375		chr1	105000000	110000000	chr11	120000000	125000000
300	317	233	219	295	375	285.890306956134	-0.0117029935675326	0.121201862995775	0.0965578686520733	0.923077516036827		chr1	105000000	110000000	chr11	125000000	130000000
246	293	201	225	273	337	259.354810765189	0.105166010662712	0.122671445517891	-0.857298210017214	0.391280097520799		chr1	105000000	110000000	chr11	130000000	135000000
2	5	7	5	1	5	4.2690358059083	-0.430151577094026	0.764203329606636	0.562875821694523	0.573519445313672		chr1	105000000	110000000	chr11	135000000	135086622
404	368	371	292	372	481	378.694674601973	-0.0832640011820444	0.114039903240185	0.730130408885721	0.465310475336206		chr1	105000000	110000000	chr11	15000000	20000000
408	500	409	417	496	380	437.197232286204	-0.0745771742243022	0.136160010249217	0.547717160771374	0.58388612695906		chr1	105000000	110000000	chr11	20000000	25000000
397	457	349	389	468	438	415.356173147195	0.0489519613215501	0.110189395883352	-0.444252924059691	0.656859732517028		chr1	105000000	110000000	chr11	25000000	30000000
422	499	446	407	463	503	456.375607140524	-0.0629057397329442	0.10698196724927	0.588003206057825	0.556530140867306		chr1	105000000	110000000	chr11	30000000	35000000
469	546	494	522	684	429	528.20240128902	0.0715706372921428	0.278168661931023	-0.257292237002204	0.796953184761231	0.942667750553844	chr1	105000000	110000000	chr11	35000000	40000000
428	497	467	456	607	410	480.855006057614	0.0298737006328547	0.252240032560752	-0.118433621854452	0.905724086849802		chr1	105000000	110000000	chr11	40000000	45000000
437	472	466	450	487	498	469.803149720659	-0.00463118836740168	0.114684308337048	0.0403820577946111	0.967788534386425		chr1	105000000	110000000	chr11	45000000	50000000
398	441	349	332	397	480	396.48590355799	-0.046266680193201	0.101014412569277	0.458020583562479	0.646937653286869		chr1	105000000	110000000	chr11	5000000	10000000
98	140	127	135	142	102	125.503903380896	0.00774306098688578	0.209815812238435	-0.0369040869907676	0.970561481021421		chr1	105000000	110000000	chr11	50000000	55000000
497	521	557	501	613	461	529.865729315891	-0.0588951111113254	0.147357003161271	0.399676363171347	0.68939490376561	0.907933600059534	chr1	105000000	110000000	chr11	55000000	60000000
475	507	463	432	427	528	471.944370743991	-0.127766122233919	0.105333810888299	1.21296401560377	0.225143578663008		chr1	105000000	110000000	chr11	60000000	65000000
358	396	328	283	359	464	361.093310566989	-0.0478555762949725	0.109174344424311	0.438340862473878	0.661139208641559		chr1	105000000	110000000	chr11	65000000	70000000
364	376	328	269	369	443	354.97036860951	-0.0628636016084096	0.110212253943052	0.570386679877646	0.568415461903788		chr1	105000000	110000000	chr11	70000000	75000000
383	417	330	342	331	500	380.532054467196	-0.0194834808533408	0.11251865880279	0.173157777213549	0.862527411138531		chr1	105000000	110000000	chr11	75000000	80000000
439	438	446	450	586	414	465.347190440962	0.0764974921859954	0.145657409541368	-0.525187784314326	0.59945265600286		chr1	105000000	110000000	chr11	80000000	85000000
369	411	349	320	403	418	377.044205063062	-0.0536645142803951	0.105234704232131	0.509950730341009	0.610085979751509		chr1	105000000	110000000	chr11	85000000	90000000
365	389	388	347	477	359	389.36034003535	-0.0118313129524411	0.137680539632795	0.0859330809132226	0.931519614001177		chr1	105000000	110000000	chr11	90000000	95000000
388	341	334	397	534	320	388.542925227921	0.192349763885772	0.293243001107222	-0.655939828604608	0.511862840394325		chr1	105000000	110000000	chr11	95000000	100000000
400	449	350	372	357	537	407.299866490753	0.00595596363289257	0.111661429440616	-0.0533394894076661	0.957461416971392		chr1	105000000	110000000	chr12	0	5000000
465	468	455	424	410	618	470.949663247764	-0.0164079134412235	0.115219339298579	0.142405897665357	0.886759404201024		chr1	105000000	110000000	chr12	10000000	15000000
304	319	247	253	282	356	291.214318246352	-0.0347997755751305	0.112748780430427	0.308648798171296	0.757588696366006		chr1	105000000	110000000	chr12	100000000	105000000
278	304	247	230	265	366	278.860982046098	-0.0227781795977009	0.118994612096509	0.19142194084575	0.848195031581948		chr1	105000000	110000000	chr12	105000000	110000000
317	312	247	224	276	385	289.824612268824	-0.0644764260226684	0.121411605354852	0.531056531492373	0.595379605252314		chr1	105000000	110000000	chr12	110000000	115000000
267	273	204	217	266	298	252.108016102169	0.00380982469708133	0.120540409314431	-0.0316062034196628	0.974786096249391		chr1	105000000	110000000	chr12	115000000	120000000
330	337	229	254	336	462	318.690491399101	0.153858549835876	0.126830827492969	-1.21310057560261	0.225091369968492		chr1	105000000	110000000	chr12	120000000	125000000
243	234	183	195	255	235	223.22710321975	-0.00685128211068085	0.134123071909659	0.051082054810791	0.959260135508695		chr1	105000000	110000000	chr12	125000000	130000000
155	137	109	116	139	177	137.320691854141	0.0354393338602518	0.162701840115828	-0.217817658577324	0.827571185332941		chr1	105000000	110000000	chr12	130000000	133275309
511	565	561	539	586	551	555.241597951894	-0.0280398016557703	0.12610355813241	0.222355356748366	0.824037262039919	0.950867515985139	chr1	105000000	110000000	chr12	15000000	20000000
482	586	506	536	539	542	533.728832404552	-0.0171305510336809	0.121300992491161	0.141223502643057	0.887693379719163	0.971378743916679	chr1	105000000	110000000	chr12	20000000	25000000
415	421	348	291	313	562	385.928712152286	-0.114131327033619	0.134096283092073	0.851114769193525	0.394705601942781		chr1	105000000	110000000	chr12	25000000	30000000
391	446	418	418	367	401	409.727407835499	-0.137946595541559	0.128206079294573	1.07597546310269	0.281938230214503		chr1	105000000	110000000	chr12	30000000	35000000
290	303	302	264	304	186	278.844322419348	-0.285931858123718	0.310831554855099	0.919893278714937	0.357628531586235		chr1	105000000	110000000	chr12	35000000	40000000
488	509	554	473	574	481	517.053225357626	-0.0871486202976888	0.136369038464398	0.639064565381097	0.52278093036633	0.837787478708636	chr1	105000000	110000000	chr12	40000000	45000000
435	463	437	385	386	535	438.85853756676	-0.10900354541122	0.10915082061449	0.998650718313971	0.317963921719559		chr1	105000000	110000000	chr12	45000000	50000000
463	422	451	373	366	585	441.150427277997	-0.102317084643258	0.125762250588933	0.813575489975061	0.415888183767195		chr1	105000000	110000000	chr12	5000000	10000000
392	478	378	321	401	548	414.973022090047	-0.0568852893913914	0.112835064783602	0.504145493251477	0.61415913997948		chr1	105000000	110000000	chr12	50000000	55000000
420	447	461	398	420	514	443.570911180287	-0.0725830460611566	0.112813065085151	0.643392199355375	0.519969643789477		chr1	105000000	110000000	chr12	55000000	60000000
446	457	424	398	443	429	434.150684006145	-0.125049361298519	0.111106394445255	1.12549202881509	0.260380593146881		chr1	105000000	110000000	chr12	60000000	65000000
385	393	340	354	373	480	385.340034783945	0.0392794705025669	0.103061282257773	-0.381127321939606	0.703108774720344		chr1	105000000	110000000	chr12	65000000	70000000
423	427	449	444	504	355	438.790248112826	-0.0431821707298508	0.264849538280341	0.163044160885577	0.870483664495112		chr1	105000000	110000000	chr12	70000000	75000000
369	382	292	282	324	427	342.699456532796	-0.086070976483329	0.108477047825796	0.793448736008661	0.427516425616044		chr1	105000000	110000000	chr12	75000000	80000000
407	427	353	382	497	338	402.453779853712	-0.00899303706041278	0.144216820002741	0.06235775452712	0.950277936456804		chr1	105000000	110000000	chr12	80000000	85000000
332	359	290	315	375	352	336.723182951286	0.0279597532234105	0.114143562767459	-0.244952518963965	0.806493195845999		chr1	105000000	110000000	chr12	85000000	90000000
306	301	227	227	293	393	286.917626814014	0.0528076338418599	0.122933858957633	-0.429561345341475	0.667514760606473		chr1	105000000	110000000	chr12	90000000	95000000
350	331	321	320	380	338	341.028849714414	-0.0103923022403415	0.122390510594057	0.0849110130344215	0.932332136274594		chr1	105000000	110000000	chr12	95000000	100000000
284	310	243	311	390	343	312.56488517013	0.261911688565144	0.121804732578084	-2.15025872165717	0.0315347555685693		chr1	105000000	110000000	chr13	100000000	105000000
321	362	237	243	353	333	305.30906326526	-0.0469282368775142	0.125040638587941	0.375303880462106	0.707434480538896		chr1	105000000	110000000	chr13	105000000	110000000
216	250	186	185	234	330	229.870488214881	0.119415463997594	0.13552420996926	-0.881137503215705	0.378243400723071		chr1	105000000	110000000	chr13	110000000	114364328
138	150	178	149	171	170	160.330295994268	-0.00329482340417757	0.170750541356536	0.0192961227414079	0.984604876958126		chr1	105000000	110000000	chr13	15000000	20000000
435	445	453	356	344	541	427.586477880061	-0.189755298916554	0.122666317852237	1.54692259651204	0.12188191150186		chr1	105000000	110000000	chr13	20000000	25000000
424	458	442	349	355	508	421.562977904479	-0.208794649424325	0.113432670734468	1.84069235143981	0.0656666554193627		chr1	105000000	110000000	chr13	25000000	30000000
376	476	398	291	352	550	402.470014388931	-0.159990121609223	0.129296004705614	1.23739416367501	0.215940784489206		chr1	105000000	110000000	chr13	30000000	35000000
399	472	410	397	406	455	423.531102456693	-0.0903463597165912	0.109443628514569	0.825505887759964	0.409084441403081		chr1	105000000	110000000	chr13	35000000	40000000
389	427	316	260	288	502	358.107252072964	-0.195860539322311	0.133903859462984	1.46269525096439	0.143550786234762		chr1	105000000	110000000	chr13	40000000	45000000
362	422	318	303	331	476	364.81672480347	-0.0650111737533287	0.11213298022965	0.57976853571701	0.562070718501575		chr1	105000000	110000000	chr13	45000000	50000000
381	406	373	364	426	387	390.591853047833	-0.039987179388933	0.116481735937652	0.343291410168686	0.731379242313654		chr1	105000000	110000000	chr13	50000000	55000000
440	400	492	450	605	312	457.193462703034	-0.0105941820877958	0.383094620318058	0.0276542178509325	0.977937938586272		chr1	105000000	110000000	chr13	55000000	60000000
388	385	350	333	409	345	369.48752186211	-0.105268391984481	0.121683844374199	0.86509751993669	0.386985265822468		chr1	105000000	110000000	chr13	60000000	65000000
382	374	377	414	498	302	395.83035796061	0.0599178494477383	0.305353715560911	-0.196224399423711	0.844434531299636		chr1	105000000	110000000	chr13	65000000	70000000
358	396	336	347	415	363	369.768056754798	-0.0117086919012747	0.118777790970149	0.0985764409797557	0.921474576270378		chr1	105000000	110000000	chr13	70000000	75000000
347	363	309	317	392	358	347.451693426318	0.00537939671814049	0.114456859625033	-0.0469993387531658	0.962513754546394		chr1	105000000	110000000	chr13	75000000	80000000
351	376	335	329	498	301	366.740754945889	0.0378824451801701	0.275083389004478	-0.137712587144087	0.890467571085882		chr1	105000000	110000000	chr13	80000000	85000000
335	382	329	369	491	274	366.573930815327	0.0808797627145724	0.317534258255321	-0.254711926703478	0.798945603839493		chr1	105000000	110000000	chr13	85000000	90000000
375	336	342	375	483	319	374.526435086021	0.112560024010126	0.261329898019534	-0.430720039548295	0.666671945959786		chr1	105000000	110000000	chr13	90000000	95000000
366	404	303	288	416	444	366.312947771822	0.0256295078634876	0.11042150974051	-0.232106117039306	0.816455593897596		chr1	105000000	110000000	chr13	95000000	100000000
295	321	212	272	287	400	293.913375456811	0.145077461075876	0.121910984214344	-1.19002780603264	0.234035463316218		chr1	105000000	110000000	chr14	100000000	105000000
95	105	75	81	117	100	94.9250345516355	0.055781841994977	0.194640615733467	-0.286588910463387	0.774427106583271		chr1	105000000	110000000	chr14	105000000	107043718
94	119	123	148	138	82	119.793031014291	0.10252089154423	0.407282919811044	-0.251719103741924	0.801258189716664		chr1	105000000	110000000	chr14	15000000	20000000
513	482	538	434	409	554	489.723545016	-0.213112808746631	0.122495703185724	1.73975742172374	0.0819016217867512		chr1	105000000	110000000	chr14	20000000	25000000
535	574	596	568	599	439	559.249692579366	-0.131538504564037	0.270406786730677	0.486446757325837	0.626650446099173	0.882541292743891	chr1	105000000	110000000	chr14	25000000	30000000
418	470	400	381	365	503	421.402222000004	-0.115192760612415	0.107744727028044	1.06912666438361	0.285012598106284		chr1	105000000	110000000	chr14	30000000	35000000
390	447	448	354	392	460	415.684540140042	-0.168423361608024	0.114677551790307	1.46866896771562	0.141922598402688		chr1	105000000	110000000	chr14	35000000	40000000
427	438	531	491	581	326	474.342534807533	-0.0438262830787809	0.37645800596237	0.116417455292906	0.907321702131327		chr1	105000000	110000000	chr14	40000000	45000000
443	455	512	439	502	421	466.529488318458	-0.113611850714017	0.140450500089211	0.80891026120842	0.418566766189693		chr1	105000000	110000000	chr14	45000000	50000000
370	384	336	265	310	407	343.31698075558	-0.228128145528769	0.108506099953813	2.10244535215877	0.0355142819548543		chr1	105000000	110000000	chr14	50000000	55000000
340	392	349	317	359	436	364.076694319543	-0.0333822741538549	0.107759893729206	0.309783844421213	0.756725337957643		chr1	105000000	110000000	chr14	55000000	60000000
340	380	332	332	349	465	364.199244229627	0.0490669425912825	0.1081212431674	-0.453814080876908	0.649962647997294		chr1	105000000	110000000	chr14	60000000	65000000
326	378	317	281	323	448	342.414625379146	-0.0366923163642123	0.113524924723848	0.323209343265078	0.746536705436813		chr1	105000000	110000000	chr14	65000000	70000000
341	382	271	252	308	442	327.878868544207	-0.0666313181930933	0.12065899483165	0.552228354678913	0.580791909970459		chr1	105000000	110000000	chr14	70000000	75000000
307	325	207	258	254	392	286.385675264918	0.0404140328501703	0.132459179425321	-0.305105565544858	0.760285752487795		chr1	105000000	110000000	chr14	75000000	80000000
341	327	253	325	397	337	329.451738300306	0.150121835204093	0.126166363928205	-1.189872090548	0.234096669531041		chr1	105000000	110000000	chr14	80000000	85000000
286	282	215	268	308	332	280.035451780042	0.151918619670799	0.116604801672317	-1.30285046149061	0.192625819221964		chr1	105000000	110000000	chr14	85000000	90000000
282	276	215	226	273	396	273.718915134097	0.131150556532187	0.127055540483413	-1.03223012576385	0.301964325458804		chr1	105000000	110000000	chr14	90000000	95000000
239	221	217	194	251	324	238.675549926642	0.0995083648542936	0.130992196705749	-0.759651088818836	0.447463172373812		chr1	105000000	110000000	chr14	95000000	100000000
99	108	84	91	110	152	105.814092746197	0.200953166565588	0.181581761697992	-1.10668144579308	0.268431680074607		chr1	105000000	110000000	chr15	100000000	101991189
22	25	33	31	19	24	26.2101087523218	-0.174962394575278	0.350872935235111	0.498648875434181	0.618026766812518		chr1	105000000	110000000	chr15	15000000	20000000
280	338	346	307	315	308	318.186537244322	-0.116088351282568	0.138707468923726	0.836929346222905	0.402632283687448		chr1	105000000	110000000	chr15	20000000	25000000
326	357	364	311	332	426	352.218282806469	-0.0495957699448258	0.117591541400573	0.421763073722104	0.673197961071262		chr1	105000000	110000000	chr15	25000000	30000000
299	374	342	301	260	431	333.292909271486	-0.114220612052883	0.136564624177322	0.836385064880152	0.402938311898658		chr1	105000000	110000000	chr15	30000000	35000000
416	431	383	384	385	512	416.775302762689	-0.0132268047038497	0.104284211757616	0.126834201274803	0.899071625625415		chr1	105000000	110000000	chr15	35000000	40000000
401	434	357	306	321	530	387.076931589058	-0.127942508708085	0.121747685948099	1.05088246821074	0.293312573355417		chr1	105000000	110000000	chr15	40000000	45000000
424	416	433	370	380	444	412.338043289513	-0.164459119256011	0.112649025594772	1.45992491624041	0.144310710563664		chr1	105000000	110000000	chr15	45000000	50000000
442	436	369	397	380	507	420.081220733959	-0.0249689547298474	0.10540618891631	0.23688319430344	0.812747407982016		chr1	105000000	110000000	chr15	50000000	55000000
392	438	336	349	387	537	402.107399643931	0.0521520140548275	0.106230660239647	-0.490931845261786	0.623474652686907		chr1	105000000	110000000	chr15	55000000	60000000
353	380	313	255	332	527	353.982246385296	-0.0035589856150845	0.132679981857204	0.026823832542537	0.978600244435043		chr1	105000000	110000000	chr15	60000000	65000000
349	341	274	257	335	428	326.718066659157	0.00384890145378281	0.113717010294928	-0.0338463123837021	0.972999705141506		chr1	105000000	110000000	chr15	65000000	70000000
324	341	280	236	325	431	318.579746880026	-0.0140735090934832	0.120008014744012	0.117271409942939	0.906644980237832		chr1	105000000	110000000	chr15	70000000	75000000
311	319	253	267	330	433	314.783928706701	0.14547376621983	0.113437852604285	-1.28240937993862	0.199699075484888		chr1	105000000	110000000	chr15	75000000	80000000
277	289	283	243	250	412	289.71002520819	0.00183533977895584	0.134727775957313	-0.0136225790555419	0.989131090659999		chr1	105000000	110000000	chr15	80000000	85000000
284	299	239	263	294	372	289.354429119291	0.105946033477288	0.112798090765026	-0.939253783098049	0.347600461347219		chr1	105000000	110000000	chr15	85000000	90000000
258	298	251	255	299	390	289.061387247303	0.149014335715226	0.116922407589092	-1.27447200915428	0.202496186468453		chr1	105000000	110000000	chr15	90000000	95000000
272	317	265	267	318	333	294.425853330241	0.0375149179212498	0.115395434109362	-0.325098806645125	0.745106292106143		chr1	105000000	110000000	chr15	95000000	100000000
325	391	351	298	375	482	367.294887435896	0.0306033950431165	0.115369483414011	-0.265264211449178	0.790805932335895		chr1	105000000	110000000	chr16	0	5000000
379	445	332	329	348	522	388.050428688584	-0.0235086711898477	0.113910858001003	0.206377790514411	0.836495818010765		chr1	105000000	110000000	chr16	10000000	15000000
311	281	301	238	273	441	304.345178470544	-0.00515138384570947	0.13867466178356	0.0371472609304045	0.970367589238606		chr1	105000000	110000000	chr16	15000000	20000000
377	416	363	312	331	547	386.619288164363	-0.0468833764442459	0.124269760623028	0.37727099665434	0.705972223733785		chr1	105000000	110000000	chr16	20000000	25000000
406	375	340	310	358	458	372.078065055499	-0.0694047168980703	0.10611504735459	0.654051603691514	0.513078559862934		chr1	105000000	110000000	chr16	25000000	30000000
332	356	353	281	348	350	337.213479510296	-0.161078811302258	0.117169119631668	1.37475481431135	0.169207471094701		chr1	105000000	110000000	chr16	30000000	35000000
96	135	106	128	133	87	115.461335947121	0.011315188021168	0.219026010535594	-0.0516613894098624	0.958798502921691		chr1	105000000	110000000	chr16	35000000	40000000
299	328	301	251	258	396	303.481974474195	-0.119434495422125	0.124334886796157	0.960587156989445	0.336759788752557		chr1	105000000	110000000	chr16	45000000	50000000
362	355	368	302	379	368	356.41418928853	-0.120691820028302	0.117643685420613	1.02590988710351	0.304934061805194		chr1	105000000	110000000	chr16	5000000	10000000
377	412	376	313	336	434	373.672261896877	-0.180588216094001	0.10736953895559	1.6819315594593	0.0925821120867248		chr1	105000000	110000000	chr16	50000000	55000000
373	360	418	361	412	475	400.159873637796	0.0351638602533723	0.121137359051539	-0.290280888808312	0.771601358233154		chr1	105000000	110000000	chr16	55000000	60000000
455	524	534	540	602	379	513.161082109326	-0.0325863991225169	0.321848222259178	0.10124772134449	0.919353815165808	0.981219861574363	chr1	105000000	110000000	chr16	60000000	65000000
399	451	345	345	345	504	394.790556822989	-0.0734032589231144	0.109734965013243	0.668914041338198	0.503550312673723		chr1	105000000	110000000	chr16	65000000	70000000
360	442	351	336	345	484	383.632640347156	-0.0586816711480676	0.111216578343117	0.527634207258449	0.597753245999937		chr1	105000000	110000000	chr16	70000000	75000000
391	370	334	335	426	377	372.183905059409	-0.00602567289957001	0.116282273103191	0.051819359380967	0.958672629719076		chr1	105000000	110000000	chr16	75000000	80000000
341	367	288	291	318	500	345.935275395765	0.0732316005097331	0.120841121102011	-0.606015566902204	0.54450441618126		chr1	105000000	110000000	chr16	80000000	85000000
349	338	289	235	311	420	319.916876279393	-0.098505189192989	0.118977667934718	0.827930072112675	0.407710103102858		chr1	105000000	110000000	chr16	85000000	90000000
11	16	11	4	5	13	9.82335045762414	-0.881078933580593	0.519428704275192	1.69624613797585	0.0898392761651487		chr1	105000000	110000000	chr16	90000000	90338345
396	427	351	337	376	540	400.26296615839	0.0148842122651259	0.108499102147927	-0.137182815069132	0.890886294070791		chr1	105000000	110000000	chr17	0	5000000
494	451	474	371	391	615	463.10401252757	-0.135080811301803	0.124073425284648	1.08871670941543	0.276278830924522		chr1	105000000	110000000	chr17	10000000	15000000
412	413	362	379	344	602	414.218580036358	0.0757295428252405	0.126385775789926	-0.599193559179599	0.549043817334045		chr1	105000000	110000000	chr17	15000000	20000000
223	237	225	224	241	304	241.362239851989	0.0920600139606445	0.125897881736493	-0.731227663967594	0.464640105431336		chr1	105000000	110000000	chr17	20000000	25000000
352	352	355	299	309	454	351.853424549168	-0.0799816198938098	0.119259513917591	0.67065190244761	0.502442309920847		chr1	105000000	110000000	chr17	25000000	30000000
459	467	411	366	399	561	440.584798947831	-0.0906917461015901	0.105290589375596	0.861347121707826	0.389046890064487		chr1	105000000	110000000	chr17	30000000	35000000
401	467	396	334	363	550	414.717802013421	-0.103190065537345	0.115468208610338	0.893666462650104	0.371500374375047		chr1	105000000	110000000	chr17	35000000	40000000
410	410	389	272	332	489	380.531560524277	-0.235961921300243	0.119309708561737	1.97772607229313	0.047959617339854		chr1	105000000	110000000	chr17	40000000	45000000
339	410	283	274	323	476	345.63663215709	-0.0217946118866631	0.121925890143077	0.178752944605019	0.858131694840036		chr1	105000000	110000000	chr17	45000000	50000000
432	486	404	353	385	627	442.292928277061	-0.0417261011809485	0.121705836532131	0.342843879717571	0.731715913086637		chr1	105000000	110000000	chr17	5000000	10000000
589	613	587	633	834	536	636.764129424664	0.115094218586308	0.163127082232997	-0.705549422026181	0.480468387102575	0.817417093462518	chr1	105000000	110000000	chr17	50000000	55000000
439	454	411	380	436	578	446.340563115806	0.0169867534595472	0.103450871956761	-0.164201162718543	0.869572785814454		chr1	105000000	110000000	chr17	55000000	60000000
393	425	298	267	335	478	360.631297392266	-0.125779700148649	0.1194955801016	1.05258872371435	0.292529527496255		chr1	105000000	110000000	chr17	60000000	65000000
328	396	299	290	368	491	357.187094605669	0.0883885008511539	0.114425091005415	-0.772457334964857	0.43984360701638		chr1	105000000	110000000	chr17	65000000	70000000
299	336	245	295	295	442	314.810660631108	0.157945811578203	0.119494855800204	-1.3217791721703	0.186241695805863		chr1	105000000	110000000	chr17	70000000	75000000
356	340	290	289	361	456	345.013168952956	0.0887437483185151	0.109117697491316	-0.813284649133815	0.416054876232129		chr1	105000000	110000000	chr17	75000000	80000000
216	214	172	166	229	266	208.14506055369	0.0598637883831524	0.134270024887137	-0.445846259680609	0.655708303624341		chr1	105000000	110000000	chr17	80000000	83257441
524	577	573	493	567	563	551.415611795718	-0.113314713994335	0.117678680462659	0.962916252534724	0.335589552710495	0.72915016443026	chr1	105000000	110000000	chr18	0	5000000
380	432	417	401	371	505	417.522711636531	-0.0185486040007961	0.117750910104236	0.157524081846811	0.874831830244472		chr1	105000000	110000000	chr18	10000000	15000000
40	37	54	59	39	36	45.3320396602728	-0.0174728395692579	0.306368533029674	0.0570320959416727	0.95451962787765		chr1	105000000	110000000	chr18	15000000	20000000
334	394	315	259	308	451	339.654476628407	-0.118201076086025	0.119527853674834	0.988899845952075	0.322712145924296		chr1	105000000	110000000	chr18	20000000	25000000
441	570	437	471	601	488	501.481272777257	0.0548970351788114	0.129211210195204	-0.424862789349905	0.670936701989302	0.900334122034056	chr1	105000000	110000000	chr18	25000000	30000000
490	594	566	555	693	455	564.378826990947	-0.00166274225139223	0.280285103884606	0.00593232472346009	0.995266717456154	0.998913774405792	chr1	105000000	110000000	chr18	30000000	35000000
400	443	389	397	456	439	421.026903720898	0.00695152258394166	0.110163653314485	-0.0631017797140141	0.949685457118612		chr1	105000000	110000000	chr18	35000000	40000000
406	414	446	397	507	392	430.142529970709	-0.029305271993309	0.139732606962904	0.20972393366345	0.833883144569203		chr1	105000000	110000000	chr18	40000000	45000000
347	364	325	239	333	465	341.237751664642	-0.0904482485906914	0.125077657829391	0.723136730894537	0.469595884820874		chr1	105000000	110000000	chr18	45000000	50000000
454	506	424	372	403	557	449.621473061038	-0.131864519405331	0.104342032742857	1.26377180834018	0.206311942658006		chr1	105000000	110000000	chr18	5000000	10000000
392	393	359	359	407	375	381.932855084935	-0.0629592101982357	0.115685897221699	0.544225456259214	0.58628633633088		chr1	105000000	110000000	chr18	50000000	55000000
422	396	354	281	339	455	371.665935976655	-0.204834837782014	0.109447177591573	1.87154061246241	0.0612701861717228		chr1	105000000	110000000	chr18	55000000	60000000
398	444	389	448	497	421	434.701367545514	0.0983599993343836	0.126312987432837	-0.778700601841785	0.436156101508136		chr1	105000000	110000000	chr18	60000000	65000000
421	486	435	455	532	376	454.642678389696	-0.0208509429818029	0.244263979921005	0.0853623321315984	0.931973338425917		chr1	105000000	110000000	chr18	65000000	70000000
405	478	427	437	545	380	448.496583625153	0.00920242133495378	0.241661184397282	-0.0380798486852789	0.969624018075032		chr1	105000000	110000000	chr18	70000000	75000000
318	325	291	292	341	366	321.326946241894	0.0289427571242028	0.109699407076263	-0.263836951316261	0.791905560047814		chr1	105000000	110000000	chr18	75000000	80000000
22	23	19	13	17	24	19.467247186064	-0.324699471056999	0.369576494107085	0.878571760472725	0.379633512979545		chr1	105000000	110000000	chr18	80000000	80373285
366	357	279	261	341	440	336.395401736771	-0.0208653563764749	0.114154250852076	0.182782123492823	0.854968975691534		chr1	105000000	110000000	chr19	0	5000000
429	511	383	353	395	629	443.609982894584	-0.0263503714273282	0.121536161819324	0.216810955956473	0.828355673422767		chr1	105000000	110000000	chr19	10000000	15000000
423	443	414	371	411	632	444.339535217348	0.0545412611374364	0.117755854502198	-0.463172394850384	0.643240801561591		chr1	105000000	110000000	chr19	15000000	20000000
379	421	394	442	403	426	413.152806333958	0.0341181155408929	0.12519814158054	-0.272512955145941	0.785227631324219		chr1	105000000	110000000	chr19	20000000	25000000
202	210	199	203	197	260	211.361422460187	0.0392600745984824	0.135560864992676	-0.289612157613508	0.772112965009504		chr1	105000000	110000000	chr19	25000000	30000000
433	488	410	372	374	602	442.230925908058	-0.0645118372812271	0.117903513719248	0.54715788568306	0.584270266616345		chr1	105000000	110000000	chr19	30000000	35000000
442	459	372	328	390	590	424.438086307079	-0.0459902489585236	0.115987836992061	0.39650923882365	0.691729393613965		chr1	105000000	110000000	chr19	35000000	40000000
419	438	362	322	412	578	416.223275042391	0.0211607171867556	0.112882937060996	-0.187457181197557	0.851302192984614		chr1	105000000	110000000	chr19	40000000	45000000
406	484	425	324	382	575	428.481948229248	-0.127858769527619	0.121119845215669	1.05563848186853	0.291133412689994		chr1	105000000	110000000	chr19	45000000	50000000
427	469	354	343	398	593	424.666652359492	0.0131867576591965	0.113902193899196	-0.115772639733935	0.907832735005449		chr1	105000000	110000000	chr19	5000000	10000000
351	414	329	305	302	522	365.955610792581	-0.0391905677746864	0.129018780191699	0.303758628910117	0.761311787614187		chr1	105000000	110000000	chr19	50000000	55000000
346	360	301	271	274	403	323.594735391475	-0.16243824561682	0.114847246152288	1.41438520346779	0.157248832156374		chr1	105000000	110000000	chr19	55000000	58617616
251	240	174	184	246	220	218.096893934672	-0.0900082452035472	0.140079780893801	0.642549871432089	0.520516219125446		chr1	105000000	110000000	chr2	0	5000000
285	297	218	263	330	333	285.587731179903	0.149325186451987	0.117323074229446	-1.27276912434083	0.203099980474058		chr1	105000000	110000000	chr2	10000000	15000000
494	498	533	505	524	457	506.822254872561	-0.0943391076954212	0.138403533518236	0.681623548888594	0.49547702049001	0.825044385566459	chr1	105000000	110000000	chr2	100000000	105000000
367	416	384	368	389	454	396.08143241189	-0.0166758209331697	0.108326084091226	0.153940955893192	0.877656290842129		chr1	105000000	110000000	chr2	105000000	110000000
322	372	310	305	323	400	337.303860750711	-0.0353897499723125	0.108919823470538	0.324915601629533	0.745244948603742		chr1	105000000	110000000	chr2	110000000	115000000
395	384	434	410	441	379	411.194029241984	-0.0405544808932719	0.139754671957624	0.290183364356997	0.771675962256099		chr1	105000000	110000000	chr2	115000000	120000000
367	401	352	364	409	344	374.685100060697	-0.0566351716871493	0.12680498442091	0.446632062184222	0.655140741947242		chr1	105000000	110000000	chr2	120000000	125000000
346	326	335	290	301	328	322.290976687597	-0.199691354613224	0.119319377697777	1.67358696019201	0.0942118030132519		chr1	105000000	110000000	chr2	125000000	130000000
304	309	253	263	268	327	286.346150262938	-0.0784706011803793	0.114544178350951	0.685068436563872	0.493300736545497		chr1	105000000	110000000	chr2	130000000	135000000
316	336	343	315	389	306	336.510031290979	-0.03896068345898	0.139623029423397	0.279041957618857	0.780212625541406		chr1	105000000	110000000	chr2	135000000	140000000
323	299	278	232	265	282	280.018459742266	-0.275518224113015	0.117979438561122	2.3353071304054	0.0195273819497208		chr1	105000000	110000000	chr2	140000000	145000000
285	281	239	234	301	330	276.45206220922	0.0325719728849758	0.115650290413824	-0.281641946323053	0.778218073103468		chr1	105000000	110000000	chr2	145000000	150000000
272	272	214	185	263	306	249.251506735985	-0.0833619749765098	0.12591632542094	0.662042627894592	0.507943902718965		chr1	105000000	110000000	chr2	15000000	20000000
290	323	283	275	332	316	303.196193460127	-0.0211078852497472	0.118678814695065	0.177857230070777	0.858835100681726		chr1	105000000	110000000	chr2	150000000	155000000
288	262	247	239	314	313	276.18417628884	0.0495034178916814	0.121026777806949	-0.409028636378675	0.682518646070211		chr1	105000000	110000000	chr2	155000000	160000000
346	307	278	279	336	300	308.066850663918	-0.0839301062358169	0.124407236820506	0.674640064202298	0.499904472303548		chr1	105000000	110000000	chr2	160000000	165000000
260	293	207	210	275	303	255.521799135011	-0.015001014656191	0.122190134831915	0.122767805083663	0.902290969182104		chr1	105000000	110000000	chr2	165000000	170000000
295	299	211	198	262	370	267.948659396027	-0.0357358737675858	0.133346169351914	0.267993253509032	0.788704511777535		chr1	105000000	110000000	chr2	170000000	175000000
280	247	184	223	257	285	244.160193942699	0.044481160924021	0.129140132198267	-0.344441036003662	0.730514632418768		chr1	105000000	110000000	chr2	175000000	180000000
266	276	202	229	314	256	256.262479001114	0.0485279999877555	0.136675907161013	-0.355058920008384	0.722545451231675		chr1	105000000	110000000	chr2	180000000	185000000
268	294	221	244	315	256	266.075177958251	0.00486642877693758	0.134695042142497	-0.0361292345993647	0.971179311700362		chr1	105000000	110000000	chr2	185000000	190000000
276	278	223	262	364	282	280.307820417084	0.16967116503867	0.136902238704185	-1.23936004732027	0.215212190291419		chr1	105000000	110000000	chr2	190000000	195000000
296	241	187	250	275	271	252.513268237393	0.0844052021849818	0.138203694819266	-0.61073043159491	0.54137805605377		chr1	105000000	110000000	chr2	195000000	200000000
315	282	214	261	301	335	282.543825038146	0.0833034024708066	0.120213661949723	-0.692961191928803	0.488333906230042		chr1	105000000	110000000	chr2	20000000	25000000
302	305	215	242	302	366	285.120499144756	0.0779169734814379	0.118486463220475	-0.657602323199177	0.510793701341617		chr1	105000000	110000000	chr2	200000000	205000000
240	262	188	223	288	241	239.632909353902	0.0712520968360299	0.137953195604901	-0.516494717817891	0.605508927231458		chr1	105000000	110000000	chr2	205000000	210000000
296	227	187	223	311	245	247.428834186589	0.0805496923909677	0.153816252136286	-0.523674782555474	0.600504758026208		chr1	105000000	110000000	chr2	210000000	215000000
268	263	176	231	303	407	269.279158203541	0.337210834076105	0.133197690519224	-2.53165676342892	0.0113525058539239		chr1	105000000	110000000	chr2	215000000	220000000
231	232	187	183	251	321	230.826748308627	0.135806145107734	0.131967786377017	-1.0290855733516	0.303439464771112		chr1	105000000	110000000	chr2	220000000	225000000
257	245	179	237	291	295	248.723256520987	0.213347695669107	0.126747338479697	-1.68325187911762	0.0923263416053739		chr1	105000000	110000000	chr2	225000000	230000000
254	282	180	216	257	336	250.445640332427	0.10800488444909	0.129320220894268	-0.835173986730149	0.403619753936027		chr1	105000000	110000000	chr2	230000000	235000000
239	249	201	217	272	364	253.393429379579	0.228946790007151	0.124933319739113	-1.83255188035697	0.0668692397531868		chr1	105000000	110000000	chr2	235000000	240000000
111	113	76	87	130	154	109.815472527671	0.232323159590087	0.18485638915369	-1.25677646660583	0.208834589935493		chr1	105000000	110000000	chr2	240000000	242193529
358	335	256	218	302	409	308.349754999603	-0.112483561567486	0.127458092718843	0.882514081044743	0.377498868501844		chr1	105000000	110000000	chr2	25000000	30000000
341	353	278	297	337	347	324.633672875851	-0.0471216430724185	0.110795467525899	0.425302985082885	0.670615817765064		chr1	105000000	110000000	chr2	30000000	35000000
371	379	282	303	384	403	351.052123253161	0.0147336864881687	0.107797426354379	-0.13667939009724	0.891284220947481		chr1	105000000	110000000	chr2	35000000	40000000
353	353	285	311	339	407	339.325535917648	0.0263599208336656	0.106046068666602	-0.248570467204574	0.80369305533415		chr1	105000000	110000000	chr2	40000000	45000000
380	373	292	267	336	398	338.140941067099	-0.133115129157707	0.10817840648052	1.2305147902292	0.218504391950797		chr1	105000000	110000000	chr2	45000000	50000000
261	228	189	211	289	310	245.469833016123	0.185867786855419	0.128171696944768	-1.4501468833288	0.147017563529515		chr1	105000000	110000000	chr2	5000000	10000000
387	375	319	302	399	338	353.307898628786	-0.11645747011675	0.120094622974321	0.969714273899265	0.332188933554016		chr1	105000000	110000000	chr2	50000000	55000000
375	386	393	359	468	357	392.013912291492	-0.024000893135074	0.137073915925183	0.17509453183036	0.861005354866354		chr1	105000000	110000000	chr2	55000000	60000000
381	408	324	281	298	476	357.322159821122	-0.158586156360197	0.119858309122208	1.32311357903858	0.185797609612216		chr1	105000000	110000000	chr2	60000000	65000000
391	412	359	286	342	445	370.100042482353	-0.193267743686967	0.106226908944705	1.81938593155873	0.0688525715241936		chr1	105000000	110000000	chr2	65000000	70000000
404	421	379	326	347	512	395.267082618687	-0.104497412311437	0.111396614185628	0.938066323427981	0.348210327106292		chr1	105000000	110000000	chr2	70000000	75000000
447	509	554	534	565	368	504.616198430488	-0.0839267857288266	0.333165687971161	0.25190705033254	0.801112909913048	0.943769034729042	chr1	105000000	110000000	chr2	75000000	80000000
466	554	519	552	587	381	516.904407078815	-0.0522899495424535	0.311156556148274	0.168050290148912	0.866543715790188	0.963896785551219	chr1	105000000	110000000	chr2	80000000	85000000
332	388	363	303	307	405	349.34241318503	-0.169226756095246	0.116425531219057	1.453519295324	0.146079626320315		chr1	105000000	110000000	chr2	85000000	90000000
123	113	130	140	141	136	131.477644518974	0.124616062638649	0.180797313211953	-0.689258376824209	0.4906606862622		chr1	105000000	110000000	chr2	90000000	95000000
392	415	380	331	335	484	387.619807675663	-0.124249224262113	0.111071126309685	1.11864557775064	0.263291371087084		chr1	105000000	110000000	chr2	95000000	100000000
453	449	370	338	374	641	430.709626160664	-0.00135489539044111	0.128754774874512	0.0105230690804409	0.99160396060462		chr1	105000000	110000000	chr20	0	5000000
484	478	436	403	380	543	452.605006801257	-0.149666248417348	0.108926751755407	1.37400818444876	0.169439141565825		chr1	105000000	110000000	chr20	10000000	15000000
373	419	441	392	367	504	416.441813293002	-0.0444919160990923	0.125196377051971	0.355377025651653	0.722307157929096		chr1	105000000	110000000	chr20	15000000	20000000
355	370	359	311	331	450	361.24853888616	-0.0690424670429289	0.112323759900449	0.614673752945241	0.538770196824095		chr1	105000000	110000000	chr20	20000000	25000000
195	225	202	211	178	252	210.443712992276	-0.0245755533626609	0.144284568906263	0.170326969467032	0.864753002577664		chr1	105000000	110000000	chr20	25000000	30000000
409	415	398	337	403	484	406.098867955377	-0.0753312941450682	0.104466512729598	0.721104707879513	0.470845094699407		chr1	105000000	110000000	chr20	30000000	35000000
420	426	375	328	371	552	407.802861343582	-0.0491445123675127	0.112615720992057	0.436391224374251	0.662552904931773		chr1	105000000	110000000	chr20	35000000	40000000
388	410	367	313	323	510	381.950068693351	-0.107992725973245	0.118043064372564	0.914858713193021	0.360265807020942		chr1	105000000	110000000	chr20	40000000	45000000
440	415	336	309	335	554	392.661853167862	-0.0763107621937294	0.125073492512698	0.610127379196531	0.541777431124678		chr1	105000000	110000000	chr20	45000000	50000000
465	490	489	369	442	557	467.187669799945	-0.161706642522289	0.109534061750915	1.47631375973273	0.139859681985841		chr1	105000000	110000000	chr20	5000000	10000000
447	470	437	374	395	506	437.247061664417	-0.16127921137672	0.103890936900173	1.55238961346254	0.120569027177506		chr1	105000000	110000000	chr20	50000000	55000000
390	352	355	311	326	465	364.669258397723	-0.0749398051978758	0.115729568329591	0.647542423941749	0.517280946886781		chr1	105000000	110000000	chr20	55000000	60000000
247	261	254	166	250	402	258.823398915367	-0.00802629646119594	0.161972840671225	0.0495533475114377	0.960478324217463		chr1	105000000	110000000	chr20	60000000	64444167
295	302	327	373	354	280	326.301427309251	0.0797690199480563	0.277273093371726	-0.287691167498585	0.773583151641444		chr1	105000000	110000000	chr21	10000000	15000000
594	654	704	682	798	569	674.529493774521	0.0162440510159533	0.166973515937091	-0.0972851947495281	0.922499913105234	0.981867565716971	chr1	105000000	110000000	chr21	15000000	20000000
601	623	702	727	848	481	674.796460190369	0.0530750327692219	0.360138165320598	-0.147374085504029	0.882836758933765	0.969598248912089	chr1	105000000	110000000	chr21	20000000	25000000
528	565	483	457	445	630	515.541401059346	-0.113864979865714	0.106402487778466	1.07013456398486	0.284558743148935	0.691642080910437	chr1	105000000	110000000	chr21	25000000	30000000
444	511	506	467	455	593	496.060454232996	-0.0234558774963994	0.11788357119428	0.19897494840687	0.842282341035998		chr1	105000000	110000000	chr21	30000000	35000000
429	415	421	341	366	599	424.611178611508	-0.0484419272729467	0.127183320878408	0.380882704889101	0.703290286429273		chr1	105000000	110000000	chr21	35000000	40000000
315	394	314	294	311	443	342.357605774368	-0.0414535968941037	0.116583547887226	0.355569869379878	0.722162711584249		chr1	105000000	110000000	chr21	40000000	45000000
107	110	113	105	98	173	116.643994522899	0.099070888488906	0.18967844602658	-0.522309680220719	0.601454730329013		chr1	105000000	110000000	chr21	45000000	46709983
231	292	282	250	300	255	269.962500933368	-0.0631948035973258	0.145715993733854	0.433684745085355	0.664517385779332		chr1	105000000	110000000	chr21	5000000	10000000
190	241	239	240	238	219	229.917627501081	-0.00113215966683171	0.158497079201398	0.00714309482885239	0.994300683386551		chr1	105000000	110000000	chr22	10000000	15000000
268	280	294	266	293	358	292.754513452864	0.0445610145905184	0.122746103869727	-0.363034044956832	0.716579452540815		chr1	105000000	110000000	chr22	15000000	20000000
325	363	339	293	288	493	346.981031062713	-0.0254426415880797	0.132247462101113	0.192386615091539	0.847439376176568		chr1	105000000	110000000	chr22	20000000	25000000
442	418	342	316	346	590	402.776381596784	-0.0294184325373972	0.129129861159	0.227820523257388	0.819785770954812		chr1	105000000	110000000	chr22	25000000	30000000
391	418	403	348	352	568	410.103455594679	-0.0236660725311987	0.123366676769052	0.191835211509366	0.847871288377378		chr1	105000000	110000000	chr22	30000000	35000000
393	412	327	280	363	512	375.953287915508	-0.0548979407682138	0.116189448369936	0.472486456717	0.636579606381846		chr1	105000000	110000000	chr22	35000000	40000000
352	387	304	271	371	485	356.710654118725	0.0296428566549679	0.11531477964343	-0.257060341671969	0.797132191764673		chr1	105000000	110000000	chr22	40000000	45000000
331	336	305	271	302	417	324.664770689374	-0.0528608604232265	0.113183949506663	0.4670349519842	0.640474871685786		chr1	105000000	110000000	chr22	45000000	50000000
59	51	61	50	56	73	58.2369261196233	-0.0168024367904148	0.23693218565845	0.070916649604695	0.94346409226977		chr1	105000000	110000000	chr22	50000000	50818468
289	264	206	273	341	248	270.544693070155	0.140230555815899	0.150953276637733	-0.928966624238527	0.352906383339943		chr1	105000000	110000000	chr3	0	5000000
245	270	201	190	257	377	251.927184904107	0.116383728165622	0.138899858426318	-0.837896665152897	0.402088741883612		chr1	105000000	110000000	chr3	10000000	15000000
473	477	420	409	436	431	442.172044955582	-0.160736074747502	0.10972701471379	1.46487239415711	0.14295573579911		chr1	105000000	110000000	chr3	100000000	105000000
433	416	341	322	363	403	378.527738732251	-0.193664459880183	0.10355717604049	1.87012109913525	0.0614670031349666		chr1	105000000	110000000	chr3	105000000	110000000
374	408	355	307	331	443	367.825733233086	-0.148264879527455	0.106830888161908	1.38784654961168	0.165183776706685		chr1	105000000	110000000	chr3	110000000	115000000
359	386	359	370	402	422	383.277259205651	0.0476330477257816	0.11000162544827	-0.433021307927687	0.664999289982445		chr1	105000000	110000000	chr3	115000000	120000000
391	392	341	340	374	482	384.145858047349	0.0162444151537362	0.102893207457472	-0.157876458078638	0.874554149125864		chr1	105000000	110000000	chr3	120000000	125000000
333	386	272	294	331	445	339.528892663441	0.0399493062747172	0.112081494384693	-0.356430885348485	0.721517902978894		chr1	105000000	110000000	chr3	125000000	130000000
333	346	284	263	319	384	319.168954234722	-0.0679456683775608	0.10820418770471	0.627939360008736	0.530043665367965		chr1	105000000	110000000	chr3	130000000	135000000
313	324	276	264	267	354	298.400684099383	-0.115343839632181	0.113665926645014	1.0147617939403	0.310219389979902		chr1	105000000	110000000	chr3	135000000	140000000
284	320	245	278	283	330	288.975641186737	0.00828204811953605	0.115835729887405	-0.0714982167210966	0.943001243778063		chr1	105000000	110000000	chr3	140000000	145000000
347	314	262	287	364	308	313.466162583194	-0.000317667409927878	0.127209311910606	0.00249720248586135	0.998007522762188		chr1	105000000	110000000	chr3	145000000	150000000
313	294	227	271	283	294	279.816352186858	-0.0308002289537521	0.123384899029516	0.249627216912371	0.80287564873038		chr1	105000000	110000000	chr3	15000000	20000000
289	337	221	227	317	352	286.815252494344	0.0130601402349284	0.122965648538393	-0.106209664163652	0.915416003425621		chr1	105000000	110000000	chr3	150000000	155000000
279	319	213	250	285	334	277.430863384965	0.037299803595704	0.118879770781108	-0.313760729438011	0.753702772600713		chr1	105000000	110000000	chr3	155000000	160000000
280	308	243	246	441	254	295.132197613878	0.129094974455669	0.29930900202966	-0.431310029368499	0.666242958821222		chr1	105000000	110000000	chr3	160000000	165000000
327	288	222	310	411	260	303.737119593544	0.196157776410472	0.278358517294635	-0.704694716428755	0.481000240107666		chr1	105000000	110000000	chr3	165000000	170000000
268	292	216	199	309	351	268.58733145391	0.0689984273877187	0.12871873439915	-0.536040287451538	0.591930707217354		chr1	105000000	110000000	chr3	170000000	175000000
261	304	200	210	271	281	252.337003519944	-0.0670443890936781	0.126479050241463	0.530082958131665	0.596054414241325		chr1	105000000	110000000	chr3	175000000	180000000
287	284	222	289	400	273	292.597699522488	0.232589602620163	0.151070515770787	-1.5396095090657	0.123655566193335		chr1	105000000	110000000	chr3	180000000	185000000
298	291	224	219	266	363	273.334902973662	-0.0154553563279024	0.122633854846974	0.126028463732043	0.899709393408011		chr1	105000000	110000000	chr3	185000000	190000000
302	261	228	242	339	321	280.44187413165	0.122192618632401	0.125530245919715	-0.973411768113253	0.330348692419722		chr1	105000000	110000000	chr3	190000000	195000000
198	203	146	143	204	297	194.372487524824	0.149259834728262	0.156834486724139	-0.951702892940887	0.341247681804861		chr1	105000000	110000000	chr3	195000000	198295559
304	273	211	270	379	279	285.350376622295	0.186461132910549	0.146565386322888	-1.27220442417264	0.20330049611929		chr1	105000000	110000000	chr3	20000000	25000000
285	291	239	262	357	309	289.534857383833	0.126065406323726	0.124780661399316	-1.01029602592263	0.31235348457513		chr1	105000000	110000000	chr3	25000000	30000000
277	322	255	248	275	327	282.64788363963	-0.074600744624279	0.114772097797268	0.649990250731958	0.515698519119892		chr1	105000000	110000000	chr3	30000000	35000000
330	301	259	263	313	335	298.965854106145	-0.032545735262339	0.113926736022609	0.285672497945349	0.775128970711517		chr1	105000000	110000000	chr3	35000000	40000000
295	279	258	254	282	356	285.756124785957	0.0264193932611595	0.115356524311804	-0.229023832147967	0.818850392984008		chr1	105000000	110000000	chr3	40000000	45000000
362	393	282	256	331	479	344.852966311326	-0.0421211881808257	0.123401367043626	0.341334858680575	0.732851508510642		chr1	105000000	110000000	chr3	45000000	50000000
259	239	155	246	300	287	245.555474143214	0.299830368603303	0.139534199562274	-2.14879484415925	0.0316506662944277		chr1	105000000	110000000	chr3	5000000	10000000
377	338	327	344	353	402	356.808707558006	0.0107383476324256	0.112030955063626	-0.0958516119614168	0.923638425611547		chr1	105000000	110000000	chr3	50000000	55000000
363	372	301	301	332	441	348.742726342753	-0.0206582256707709	0.106811000531675	0.193409157932611	0.846638543851225		chr1	105000000	110000000	chr3	55000000	60000000
334	340	340	295	395	383	347.477859067922	0.00776450557559798	0.117060076500808	-0.066329237154944	0.947115706589272		chr1	105000000	110000000	chr3	60000000	65000000
379	368	369	310	351	411	364.400832260278	-0.132977081030566	0.10910447602548	1.21880500117621	0.22291821286986		chr1	105000000	110000000	chr3	65000000	70000000
388	430	383	351	351	476	395.182594655987	-0.101649720638819	0.108023036000633	0.941000405119361	0.346704651573736		chr1	105000000	110000000	chr3	70000000	75000000
453	457	450	373	438	403	431.092246612919	-0.228026785328681	0.116507845469037	1.95717965953873	0.0503263493802409		chr1	105000000	110000000	chr3	75000000	80000000
526	579	660	585	634	335	565.227282021323	-0.218116926850178	0.410178742107398	0.531760680062421	0.594891758926434	0.868388408706186	chr1	105000000	110000000	chr3	80000000	85000000
499	551	559	531	591	399	528.709947401866	-0.124362093801833	0.288155400172344	0.431579952093396	0.666046731857234	0.898153177531888	chr1	105000000	110000000	chr3	85000000	90000000
187	212	258	205	252	157	215.484431617932	-0.154614882662938	0.34972461074268	0.44210466725403	0.65841346718429		chr1	105000000	110000000	chr3	90000000	95000000
515	528	505	486	533	402	499.765441761116	-0.170158109806288	0.144158828983864	1.18035163718855	0.237860388588073	0.643944818040046	chr1	105000000	110000000	chr3	95000000	100000000
333	356	334	278	366	476	353.738745207172	0.0439498809889277	0.116207822395048	-0.378200710443744	0.705281497736517		chr1	105000000	110000000	chr4	0	5000000
380	421	377	354	368	384	381.769149148148	-0.152942038323424	0.112227519513236	1.36278551808664	0.172950116543648		chr1	105000000	110000000	chr4	10000000	15000000
329	325	288	295	420	270	322.576805344286	0.0146891952216284	0.154263921695767	-0.0952211966359696	0.924139134002476		chr1	105000000	110000000	chr4	100000000	105000000
322	334	257	258	367	350	312.423470189944	0.0289507696906948	0.117065590832144	-0.247303836122147	0.804673090184741		chr1	105000000	110000000	chr4	105000000	110000000
318	352	269	290	320	321	311.237918802354	-0.0696351726857434	0.115512682899821	0.602835731433363	0.546617973906699		chr1	105000000	110000000	chr4	110000000	115000000
317	309	270	297	406	295	316.234507904111	0.102004752272893	0.140405288750629	-0.726502207862425	0.467530954488252		chr1	105000000	110000000	chr4	115000000	120000000
320	320	247	264	308	341	298.222707658654	-0.022625549382927	0.11209824706904	0.201836781345852	0.840044325902846		chr1	105000000	110000000	chr4	120000000	125000000
324	264	225	203	295	315	268.522254431526	-0.0732916917641675	0.130845613800103	0.560138698085344	0.575384836576488		chr1	105000000	110000000	chr4	125000000	130000000
250	262	242	260	364	196	264.763025247523	0.0813597615015289	0.327351111800436	-0.248539743928313	0.803716823316101		chr1	105000000	110000000	chr4	130000000	135000000
297	263	226	243	337	294	275.636104660979	0.0907139338780515	0.129812861881506	-0.698805438561674	0.484673629276531		chr1	105000000	110000000	chr4	135000000	140000000
285	276	212	222	270	292	257.825457966779	-0.0441434813478221	0.120441285614867	0.366514531312617	0.713981171441973		chr1	105000000	110000000	chr4	140000000	145000000
293	249	211	235	276	303	259.68604516751	0.0469371397616392	0.123792784417384	-0.379158930648044	0.704569847164542		chr1	105000000	110000000	chr4	145000000	150000000
411	455	406	382	445	471	427.81869742353	-0.038933588336944	0.103908074467364	0.374692616878129	0.707889083786171		chr1	105000000	110000000	chr4	15000000	20000000
263	287	216	243	297	353	273.648603689911	0.151481020089819	0.11598205375546	-1.30607292408535	0.191527759596635		chr1	105000000	110000000	chr4	150000000	155000000
294	285	244	261	362	268	285.912739552388	0.0598451633956309	0.140966062748953	-0.424535964391722	0.67117498249972		chr1	105000000	110000000	chr4	155000000	160000000
274	246	208	308	388	203	273.652658116185	0.280673731660818	0.353710604692018	-0.793512345792417	0.427479379250385		chr1	105000000	110000000	chr4	160000000	165000000
293	289	231	248	356	291	283.656406052389	0.0793986229201433	0.131635514301663	-0.603170226069759	0.546395452525348		chr1	105000000	110000000	chr4	165000000	170000000
295	256	243	264	378	239	280.447923675999	0.101877661550593	0.266777439860471	-0.381882596983751	0.702548449374478		chr1	105000000	110000000	chr4	170000000	175000000
308	270	231	267	372	274	286.963001024495	0.121495904660938	0.144787542192745	-0.839132309457946	0.401395067145707		chr1	105000000	110000000	chr4	175000000	180000000
259	299	189	263	293	338	270.734604583871	0.20048812848144	0.123262854952626	-1.62650888265158	0.103841445298858		chr1	105000000	110000000	chr4	180000000	185000000
272	282	194	225	256	317	254.966169607379	0.0281662627094671	0.123121968967673	-0.228767156224268	0.819049895403295		chr1	105000000	110000000	chr4	185000000	190000000
3	3	10	7	8	6	6.35657968387332	0.303424860938549	0.64132952877808	-0.473118494195428	0.636128642957262		chr1	105000000	110000000	chr4	190000000	190214555
430	501	477	427	581	474	482.947638694695	0.00835537256268236	0.130146664939704	-0.0641996670952218	0.948811242469332		chr1	105000000	110000000	chr4	20000000	25000000
431	465	474	433	530	450	466.331098225076	-0.0195062903353619	0.128715340715095	0.151545963573511	0.879545055803214		chr1	105000000	110000000	chr4	25000000	30000000
467	503	544	520	634	368	513.637352927268	-0.0362927652687304	0.339238512956021	0.106983033714204	0.914802439633478	0.979954660427269	chr1	105000000	110000000	chr4	30000000	35000000
484	530	543	495	582	444	517.883874822928	-0.089662231737884	0.145583041709232	0.615883764243388	0.537971237840387	0.843982171797305	chr1	105000000	110000000	chr4	35000000	40000000
507	516	516	503	570	468	517.185562522354	-0.0537404852667208	0.133893695704533	0.401366808078188	0.688150083032739	0.907818591635653	chr1	105000000	110000000	chr4	40000000	45000000
444	482	528	451	533	402	478.684558426877	-0.127368029993374	0.250787805780979	0.507871702919275	0.611543320543064		chr1	105000000	110000000	chr4	45000000	50000000
323	296	264	269	280	419	305.505174144061	0.0536886629322922	0.120988437344746	-0.44375036251862	0.657223079412016		chr1	105000000	110000000	chr4	5000000	10000000
274	300	274	245	231	323	274.036406264793	-0.159039587135588	0.124043232172417	1.28213030529975	0.199796939600754		chr1	105000000	110000000	chr4	50000000	55000000
463	545	492	435	486	406	474.637859465189	-0.230372003666153	0.131196529138494	1.75593062696779	0.0791002546743144		chr1	105000000	110000000	chr4	55000000	60000000
491	510	560	484	585	376	508.035211892132	-0.160784347940056	0.300622830056183	0.534837450336048	0.592762263946524	0.867792935554343	chr1	105000000	110000000	chr4	60000000	65000000
419	482	502	444	514	332	455.367272152514	-0.16683461948178	0.308378278743821	0.541006390467514	0.588503178004153		chr1	105000000	110000000	chr4	65000000	70000000
419	454	404	396	460	475	434.25173225683	-0.00654496752557071	0.104039223237889	0.0629086542736426	0.949839243383031		chr1	105000000	110000000	chr4	70000000	75000000
384	395	357	348	370	427	379.706976613436	-0.0564321302951704	0.104605547283099	0.539475503554754	0.589558795275113		chr1	105000000	110000000	chr4	75000000	80000000
397	400	380	312	390	425	383.195827742365	-0.13683454667668	0.10567670707501	1.29484112879818	0.195375040588487		chr1	105000000	110000000	chr4	80000000	85000000
373	385	343	309	356	394	359.343267546956	-0.12515061091064	0.104824154973594	1.19391003859908	0.232513160273876		chr1	105000000	110000000	chr4	85000000	90000000
374	359	316	294	424	298	345.051350366189	-0.100739721946215	0.141294242753579	0.712978250089834	0.475859216048845		chr1	105000000	110000000	chr4	90000000	95000000
332	316	310	293	411	297	327.810139945853	0.00406869965907733	0.142597702397401	-0.0285327153991472	0.977237275529593		chr1	105000000	110000000	chr4	95000000	100000000
315	334	345	353	375	330	344.697739588845	0.031446518232794	0.136317333694404	-0.230686130520208	0.81755864918409		chr1	105000000	110000000	chr5	0	5000000
519	540	508	464	498	530	510.917504731443	-0.13631848205272	0.107281087710973	1.27066647963131	0.203847325450182	0.608755942379637	chr1	105000000	110000000	chr5	10000000	15000000
301	335	320	340	463	279	342.519750330076	0.131760002621387	0.292992225274066	-0.449704774582799	0.652923328159455		chr1	105000000	110000000	chr5	100000000	105000000
284	330	226	263	318	326	289.206999404998	0.0514302365880237	0.118454466856578	-0.434177266192032	0.664159720385151		chr1	105000000	110000000	chr5	105000000	110000000
274	317	264	243	273	339	283.504226476873	-0.0722383732472492	0.115464850091749	0.625630858134301	0.531557093707736		chr1	105000000	110000000	chr5	110000000	115000000
302	289	235	278	326	273	284.171391693564	0.0356068008146972	0.132736029434603	-0.268252719072331	0.788504797513215		chr1	105000000	110000000	chr5	115000000	120000000
280	311	221	232	287	305	270.726216979781	-0.0419399682290351	0.118599099426706	0.353628049721861	0.723617650329786		chr1	105000000	110000000	chr5	120000000	125000000
292	276	188	221	304	310	262.244024037882	0.0809035496302368	0.13009471581134	-0.621881904469978	0.534019524665421		chr1	105000000	110000000	chr5	125000000	130000000
310	293	250	272	351	347	302.294075015077	0.119460720918021	0.115321581935878	-1.03589214536135	0.300252462430224		chr1	105000000	110000000	chr5	130000000	135000000
313	304	237	238	285	352	285.496114591239	-0.0356999091864563	0.115258165491259	0.309738655255309	0.75675970472379		chr1	105000000	110000000	chr5	135000000	140000000
306	309	240	268	309	385	299.938650104357	0.100243226644089	0.111795837061172	-0.896663321991477	0.369898597860518		chr1	105000000	110000000	chr5	140000000	145000000
314	324	220	279	338	333	299.305633599079	0.0912853522777355	0.120682146459743	-0.756411407616005	0.449402570548016		chr1	105000000	110000000	chr5	145000000	150000000
485	544	541	514	581	471	527.084021727788	-0.0595464823218971	0.139861334984518	0.4257537104768	0.670287320101839	0.900117915947176	chr1	105000000	110000000	chr5	15000000	20000000
279	273	192	213	277	331	257.426637898925	0.0725342924769007	0.125618267746276	-0.577418346696242	0.563656883367283		chr1	105000000	110000000	chr5	150000000	155000000
251	244	182	187	239	290	229.48831555466	0.00951474352669567	0.128948492275798	-0.0737871638417092	0.941179740951654		chr1	105000000	110000000	chr5	155000000	160000000
260	243	192	237	320	236	247.870181071663	0.140756623404468	0.149329416362019	-0.94259139849065	0.345889941153869		chr1	105000000	110000000	chr5	160000000	165000000
293	262	168	234	260	258	244.3703767851	0.00942201665149144	0.143976780623266	-0.0654412233049257	0.947822702952969		chr1	105000000	110000000	chr5	165000000	170000000
268	259	184	196	238	336	242.998251688358	0.0395157230492274	0.13430958424469	-0.294213724742356	0.768594593710742		chr1	105000000	110000000	chr5	170000000	175000000
252	219	184	208	259	337	239.93525363769	0.218836044986502	0.130323837611103	-1.67917127823941	0.0931186678714104		chr1	105000000	110000000	chr5	175000000	180000000
54	65	40	51	68	83	59.1339317260577	0.275699380906398	0.233425769095611	-1.18110087834163	0.23756265106387		chr1	105000000	110000000	chr5	180000000	181538259
531	594	625	668	856	372	618.842288666547	0.0843449327515591	0.441204721234647	-0.191169606062991	0.848392715289568	0.95863831408434	chr1	105000000	110000000	chr5	20000000	25000000
567	652	682	721	839	384	653.756012735339	0.00471907897244672	0.439447649701856	-0.0107386601695296	0.991431953523512	0.998632409495432	chr1	105000000	110000000	chr5	25000000	30000000
425	543	468	369	412	560	460.454287137791	-0.179510204328069	0.114401212235882	1.56912851550855	0.116617996574853		chr1	105000000	110000000	chr5	30000000	35000000
439	505	452	424	453	564	471.387549519278	-0.0274422445601245	0.10462689259868	0.262286720732358	0.793100399077406		chr1	105000000	110000000	chr5	35000000	40000000
496	544	504	507	501	552	518.735283268735	-0.0477916171177442	0.112798301587657	0.423690928365661	0.671791231914736	0.900619730609854	chr1	105000000	110000000	chr5	40000000	45000000
158	170	195	194	224	134	182.159551546417	0.0317485002589028	0.350681750966808	-0.0905336538652898	0.92786315183266		chr1	105000000	110000000	chr5	45000000	50000000
390	397	400	347	381	426	390.726982424438	-0.112720355924009	0.110159144421497	1.02325010343865	0.306189608849086		chr1	105000000	110000000	chr5	5000000	10000000
484	491	520	462	469	485	488.374902189097	-0.144004277832632	0.122506941581368	1.17547851553363	0.239803327628282		chr1	105000000	110000000	chr5	50000000	55000000
388	477	415	392	356	458	414.785019064506	-0.15185223510692	0.117228871670319	1.29534843203108	0.195200058725794		chr1	105000000	110000000	chr5	55000000	60000000
416	486	464	411	414	443	441.166109187951	-0.172044725671447	0.118819104612481	1.4479550761854	0.14762961486389		chr1	105000000	110000000	chr5	60000000	65000000
339	375	374	327	324	432	361.665324347796	-0.0838623326755364	0.117989683674947	0.710759873774823	0.477233049956577		chr1	105000000	110000000	chr5	65000000	70000000
334	315	264	229	278	349	292.57981831775	-0.167206990791607	0.114697808952002	1.45780457638541	0.144894416515256		chr1	105000000	110000000	chr5	70000000	75000000
356	399	323	342	344	473	370.278240466461	0.0334051978530652	0.107797164466616	-0.309889392901522	0.75664506926555		chr1	105000000	110000000	chr5	75000000	80000000
336	391	319	318	352	424	354.870610947843	-0.00469237308839612	0.1059760466337	0.044277676299957	0.964683065951387		chr1	105000000	110000000	chr5	80000000	85000000
435	413	390	421	522	346	424.542815523966	0.0154319566413254	0.255539667118764	-0.060389671847515	0.951845284317081		chr1	105000000	110000000	chr5	85000000	90000000
348	363	254	314	305	347	320.7439638126	-0.0515500842010948	0.118618330381841	0.43458784182134	0.663861621670457		chr1	105000000	110000000	chr5	90000000	95000000
344	336	294	281	336	377	326.528430115603	-0.0406883649293581	0.107593645057517	0.378166990323705	0.705306545682512		chr1	105000000	110000000	chr5	95000000	100000000
322	328	268	283	292	429	317.152089949491	0.0538905674769644	0.115891502103958	-0.465008792694937	0.641925159959274		chr1	105000000	110000000	chr6	0	5000000
346	378	281	321	298	422	338.643396452999	-0.0144449630100853	0.114809711880934	0.125816560057792	0.899877132913032		chr1	105000000	110000000	chr6	10000000	15000000
384	384	333	357	414	297	364.058431706414	-0.0873022136507508	0.144255334623821	0.605192271595443	0.545051250316251		chr1	105000000	110000000	chr6	100000000	105000000
352	307	244	258	293	403	305.939683302989	0.00557898569164082	0.121118366392401	-0.0460622600668666	0.96326062616577		chr1	105000000	110000000	chr6	105000000	110000000
354	347	249	252	296	387	310.624865095108	-0.0930224918581939	0.116556132394704	0.798091785880333	0.424817227826006		chr1	105000000	110000000	chr6	110000000	115000000
291	357	242	290	409	317	316.383870369735	0.140241078559939	0.137545367498745	-1.01959870485073	0.307918819500789		chr1	105000000	110000000	chr6	115000000	120000000
307	363	314	352	494	273	353.246626646072	0.146142598528577	0.320152539464268	-0.456478023798052	0.648046270325401		chr1	105000000	110000000	chr6	120000000	125000000
311	301	200	254	313	333	282.537208830236	0.0894038075261162	0.124181032630406	-0.719947367422885	0.471557402182929		chr1	105000000	110000000	chr6	125000000	130000000
300	334	251	242	303	375	297.686096115109	-0.0169616597151183	0.113933975205939	0.148872710571711	0.881654075028735		chr1	105000000	110000000	chr6	130000000	135000000
278	313	219	224	273	350	272.826534090287	-0.006796978968747	0.120429283076062	0.0564395867444805	0.954991621536334		chr1	105000000	110000000	chr6	135000000	140000000
311	276	189	227	264	369	268.417384427488	0.0773320030433866	0.135270586814525	-0.571683799593622	0.567536211738031		chr1	105000000	110000000	chr6	140000000	145000000
285	319	254	246	289	359	289.681061506845	-0.0130005112903177	0.113259994344818	0.114784671900458	0.908615798796709		chr1	105000000	110000000	chr6	145000000	150000000
336	392	313	301	363	433	353.707092558912	0.0035135689548149	0.106059968606642	-0.0331281349690582	0.973572406598195		chr1	105000000	110000000	chr6	15000000	20000000
279	283	233	248	298	321	275.536773702083	0.0584610035191481	0.115070535038373	-0.508044943908993	0.611421824530166		chr1	105000000	110000000	chr6	150000000	155000000
303	299	218	207	287	345	272.890947844221	-0.0407497664994592	0.124193404863396	0.328115382167684	0.742824423967205		chr1	105000000	110000000	chr6	155000000	160000000
259	245	175	238	279	199	233.073178048386	0.0405767763430775	0.163427503012225	-0.248286093804188	0.803913057744755		chr1	105000000	110000000	chr6	160000000	165000000
210	230	151	171	213	245	201.040464472416	0.025350867365078	0.137748006498491	-0.184037998149582	0.853983645795315		chr1	105000000	110000000	chr6	165000000	170000000
25	31	24	19	16	37	24.9707135274583	-0.237872676014977	0.34357040453032	0.692354966779404	0.488714439070652		chr1	105000000	110000000	chr6	170000000	170805979
307	373	290	276	330	421	329.74608421735	0.00773177753006117	0.112020418340202	-0.0690211449360961	0.944972788409295		chr1	105000000	110000000	chr6	20000000	25000000
368	434	376	339	354	426	382.404324869423	-0.143239325587819	0.10794506756369	1.32696499081168	0.184520263805539		chr1	105000000	110000000	chr6	25000000	30000000
364	376	300	307	342	507	361.353691980308	0.0733418713112924	0.113953062884015	-0.643614743255668	0.519825287471416		chr1	105000000	110000000	chr6	30000000	35000000
419	420	339	338	405	502	400.229674846303	0.0071917692189961	0.101435497416505	-0.070899925589815	0.943477402598871		chr1	105000000	110000000	chr6	35000000	40000000
384	433	371	357	394	498	403.931610419303	-0.00109677078030968	0.102924867475472	0.0106560329608494	0.991497876725591		chr1	105000000	110000000	chr6	40000000	45000000
493	502	471	419	509	438	473.962681292176	-0.161928142140276	0.119191183824131	1.35855804888392	0.174286676273651		chr1	105000000	110000000	chr6	45000000	50000000
311	333	275	303	320	342	313.663243016759	0.00963399010106352	0.113137013293643	-0.0851533005919017	0.932139516399847		chr1	105000000	110000000	chr6	5000000	10000000
487	516	503	512	514	400	494.458477757611	-0.120637825183661	0.247155793765704	0.488104378803364	0.62547590965937		chr1	105000000	110000000	chr6	50000000	55000000
258	319	263	259	305	278	280.723145052255	-0.0558026177173447	0.12853241323371	0.434152104620325	0.664177990690048		chr1	105000000	110000000	chr6	55000000	60000000
459	472	503	439	585	316	468.941660022916	-0.141924900918715	0.347229198427473	0.408735502548352	0.682733776745282		chr1	105000000	110000000	chr6	60000000	65000000
485	501	586	534	655	327	524.679510345313	-0.0924301544611718	0.406326766441429	0.227477395276384	0.82005254449073	0.949362564472078	chr1	105000000	110000000	chr6	65000000	70000000
400	449	428	338	411	456	413.30346879261	-0.159450323159519	0.108325514445386	1.47195537427988	0.141032928723158		chr1	105000000	110000000	chr6	70000000	75000000
408	469	444	368	465	384	425.253153283704	-0.180395435857107	0.128039484847559	1.4089047302235	0.158863340677731		chr1	105000000	110000000	chr6	75000000	80000000
393	414	339	338	373	427	379.303795241244	-0.0759951862735066	0.101812387926349	0.746423768475812	0.455411465626094		chr1	105000000	110000000	chr6	80000000	85000000
374	379	367	367	395	377	378.158808904998	-0.0364337121982613	0.118827515387032	0.306610064845617	0.759140191786466		chr1	105000000	110000000	chr6	85000000	90000000
393	396	395	385	485	339	402.103987424069	-0.0226986832644175	0.14687434260122	0.154544918209758	0.877180097002762		chr1	105000000	110000000	chr6	90000000	95000000
376	405	367	372	480	295	385.914932250693	-0.0423232222627095	0.280943555599809	0.150646709700638	0.880254412821946		chr1	105000000	110000000	chr6	95000000	100000000
309	311	289	280	316	381	313.011918763721	0.0306719156607539	0.110758155194523	-0.276926927925852	0.781836215387152		chr1	105000000	110000000	chr7	0	5000000
357	421	319	382	487	393	392.859415159333	0.150553788350421	0.125765106413172	-1.19710301723764	0.23126640409157		chr1	105000000	110000000	chr7	10000000	15000000
343	339	312	294	369	412	343.044848140196	0.0391377970765714	0.107422340952509	-0.364335730626781	0.715607321501016		chr1	105000000	110000000	chr7	100000000	105000000
337	404	282	306	380	426	352.54718937574	0.0545624995124728	0.108826070813588	-0.501373421869973	0.616108341289213		chr1	105000000	110000000	chr7	105000000	110000000
300	332	238	277	325	347	301.184491711781	0.0641914058720887	0.113551482424919	-0.565306630096465	0.571865219849751		chr1	105000000	110000000	chr7	110000000	115000000
323	374	270	346	404	363	345.918753806965	0.15129341680805	0.12064713529884	-1.25401582419094	0.209836253819207		chr1	105000000	110000000	chr7	115000000	120000000
340	347	283	363	489	325	358.735822963893	0.234367486942308	0.148989515885403	-1.57304683856128	0.115707973104494		chr1	105000000	110000000	chr7	120000000	125000000
344	323	262	323	437	323	335.232770120914	0.171234557479663	0.138462503804058	-1.23668540417253	0.216203899491393		chr1	105000000	110000000	chr7	125000000	130000000
286	307	231	236	284	391	285.310083776638	0.0682078595995283	0.119991144093144	-0.568440780484447	0.569735706244179		chr1	105000000	110000000	chr7	130000000	135000000
300	381	246	286	303	399	315.816731474618	0.0277008207775295	0.119523483795736	-0.23176048670795	0.816724048524354		chr1	105000000	110000000	chr7	135000000	140000000
279	271	222	236	334	266	267.439087545538	0.0568579182221698	0.136061144420287	-0.41788505061032	0.676031163086258		chr1	105000000	110000000	chr7	140000000	145000000
314	305	232	323	456	277	318.390330391184	0.276073818450584	0.278852074235691	-0.990036811478912	0.322156126609023		chr1	105000000	110000000	chr7	145000000	150000000
407	399	287	302	375	360	353.373444977759	-0.132529791605351	0.114986729027237	1.152565976322	0.249088575042673		chr1	105000000	110000000	chr7	15000000	20000000
233	202	186	222	252	298	230.587736082369	0.243450808239509	0.127768598772574	-1.90540407093958	0.0567275664544687		chr1	105000000	110000000	chr7	150000000	155000000
222	178	141	180	181	218	185.617820635404	0.0382954491187253	0.150677073361986	-0.254155780068309	0.799375211482587		chr1	105000000	110000000	chr7	155000000	159345973
372	358	338	334	354	383	356.851334393689	-0.0611441329857647	0.110456824469706	0.553556860604243	0.579882156452115		chr1	105000000	110000000	chr7	20000000	25000000
336	343	301	313	290	435	334.342592104263	0.00910216188728706	0.117343841327171	-0.0775682965917996	0.938171462026065		chr1	105000000	110000000	chr7	25000000	30000000
348	395	329	314	301	445	353.241724632794	-0.0902647544366592	0.114695191530986	0.786996849926996	0.431283710185357		chr1	105000000	110000000	chr7	30000000	35000000
387	356	373	360	402	421	383.801470615841	0.0146470823323217	0.113862400819745	-0.128638446290179	0.897643743293392		chr1	105000000	110000000	chr7	35000000	40000000
398	407	358	281	347	515	379.937232699312	-0.113619398110479	0.118525275942307	0.958609015732508	0.337755748969968		chr1	105000000	110000000	chr7	40000000	45000000
413	400	372	349	365	417	386.097063737683	-0.134197318881083	0.105967496269749	1.26640077009533	0.205369635361942		chr1	105000000	110000000	chr7	45000000	50000000
387	424	328	371	499	413	402.646151351566	0.115729546732439	0.119937558742088	-0.964914976978165	0.334587399216864		chr1	105000000	110000000	chr7	5000000	10000000
420	488	502	451	498	395	464.01010895952	-0.124874576269319	0.147180662222764	0.848444179985524	0.396190646998407		chr1	105000000	110000000	chr7	50000000	55000000
199	214	225	202	199	223	211.447744068763	-0.101170104374466	0.14500388527717	0.697706162707865	0.485360973326415		chr1	105000000	110000000	chr7	55000000	60000000
220	210	237	186	210	174	208.464358661939	-0.289199337308053	0.160052357580104	1.8069045759811	0.0707771589427366		chr1	105000000	110000000	chr7	60000000	65000000
374	350	340	326	321	426	355.422101454194	-0.0608426927021158	0.112164285664716	0.54244265312747	0.587513603060007		chr1	105000000	110000000	chr7	65000000	70000000
330	362	331	307	375	399	349.80284957354	0.00818774652784157	0.10916074328431	-0.0750063281129971	0.940209676972399		chr1	105000000	110000000	chr7	70000000	75000000
364	358	301	258	327	400	331.994952107493	-0.130069521288915	0.108964911020417	1.19368262747026	0.232602138645559		chr1	105000000	110000000	chr7	75000000	80000000
426	473	380	335	358	485	406.956842243681	-0.191532291367593	0.103659934763307	1.84769835910982	0.0646459914935016		chr1	105000000	110000000	chr7	80000000	85000000
522	599	520	543	624	369	535.994184329261	-0.124817636487158	0.318243245510205	0.392208281709331	0.694904325450228	0.909371194796995	chr1	105000000	110000000	chr7	85000000	90000000
345	377	382	368	398	455	387.573974698898	0.071806329419424	0.113909471091549	-0.630380676262759	0.52844555058271		chr1	105000000	110000000	chr7	90000000	95000000
366	375	324	325	372	422	362.543094388309	0.00267470290116216	0.103247372184123	-0.025905772172025	0.979332496065543		chr1	105000000	110000000	chr7	95000000	100000000
341	408	357	321	335	300	346.091328200095	-0.263867098265518	0.130653855963005	2.01958906088644	0.0434260307751141		chr1	105000000	110000000	chr8	0	5000000
381	408	353	380	368	443	388.472918989072	-0.00341358225604152	0.107414395092323	0.0317795603941867	0.974647846845052		chr1	105000000	110000000	chr8	10000000	15000000
356	388	274	271	334	388	332.142283786951	-0.102580548894392	0.109612265352993	0.935849182242917	0.34935084484787		chr1	105000000	110000000	chr8	100000000	105000000
309	334	284	295	420	356	331.987155751117	0.144283475494388	0.123103854552727	-1.17204677317874	0.241178277904136		chr1	105000000	110000000	chr8	105000000	110000000
395	381	357	458	610	252	414.846320911514	0.198470459399374	0.437312215321958	-0.45384156317988	0.649942866024253		chr1	105000000	110000000	chr8	110000000	115000000
295	350	248	245	354	382	308.679191796711	0.0645218437807866	0.118864931955519	-0.542816478496212	0.587256166330239		chr1	105000000	110000000	chr8	115000000	120000000
300	310	229	220	319	405	292.329628133133	0.0899605515022976	0.12610752863984	-0.713363844907492	0.475620639720105		chr1	105000000	110000000	chr8	120000000	125000000
304	288	196	264	266	338	273.504146648411	0.0804028410754732	0.126604367551899	-0.635071622173808	0.525381704071087		chr1	105000000	110000000	chr8	125000000	130000000
287	316	226	251	309	353	287.533583596696	0.0726730232703738	0.114724576372557	-0.63345645343135	0.526435609355685		chr1	105000000	110000000	chr8	130000000	135000000
241	244	211	233	276	241	241.32237817305	0.050656647659618	0.134390906961956	-0.376935082921629	0.706221848703679		chr1	105000000	110000000	chr8	135000000	140000000
281	292	233	233	288	362	278.541722285835	0.0571380972579262	0.116174513924193	-0.491829880133697	0.62283961144405		chr1	105000000	110000000	chr8	140000000	145000000
6	6	4	6	6	4	5.37119176760537	-0.0446241297141892	0.658454610853837	0.0677710034657117	0.945967926558813		chr1	105000000	110000000	chr8	145000000	145138636
434	436	378	357	384	535	417.485738904168	-0.0446321624126018	0.104819374599774	0.425800693650561	0.670253081453758		chr1	105000000	110000000	chr8	15000000	20000000
426	375	346	371	386	504	399.086255942556	0.0646114520124678	0.107255990020401	-0.602404136124969	0.546905157472438		chr1	105000000	110000000	chr8	20000000	25000000
445	424	384	358	314	511	403.957265319279	-0.159496039025812	0.120724720843699	1.32115475530741	0.186449768890448		chr1	105000000	110000000	chr8	25000000	30000000
434	490	444	466	468	460	462.528692089573	-0.0291890305824065	0.12002974617898	0.2431816404817	0.807864688802677		chr1	105000000	110000000	chr8	30000000	35000000
449	508	545	464	473	541	498.985915238907	-0.0975961895534046	0.125564710119514	0.777258112255516	0.43700650289024	0.792875596472057	chr1	105000000	110000000	chr8	35000000	40000000
345	348	330	292	293	397	333.358002233756	-0.134046914723226	0.113359504683914	1.1824938287883	0.237009812745452		chr1	105000000	110000000	chr8	40000000	45000000
335	338	345	319	336	368	341.108364341081	-0.0621241837689848	0.11712268870634	0.530419720168379	0.595820956294639		chr1	105000000	110000000	chr8	45000000	50000000
362	344	335	285	334	320	331.058990640912	-0.213960007900993	0.117610234823248	1.8192294932711	0.0688764250008263		chr1	105000000	110000000	chr8	5000000	10000000
437	437	442	434	435	436	439.491639350764	-0.0728983205736482	0.121044620031024	0.602243375665639	0.547012146589547		chr1	105000000	110000000	chr8	50000000	55000000
428	438	385	390	419	425	414.732580704092	-0.0800403325871908	0.107782318583365	0.742610974037298	0.457717242568773		chr1	105000000	110000000	chr8	55000000	60000000
460	439	495	465	508	398	466.226002187974	-0.0784048951484915	0.244524339456161	0.320642498504932	0.748481327559621		chr1	105000000	110000000	chr8	60000000	65000000
441	457	411	353	408	442	418.407700538437	-0.190416087807632	0.101775475631816	1.87094274554395	0.0613530173184446		chr1	105000000	110000000	chr8	65000000	70000000
397	419	401	416	435	435	418.683795411586	0.0180745622775536	0.115702752028065	-0.156215491513714	0.875863166182448		chr1	105000000	110000000	chr8	70000000	75000000
491	501	412	480	540	385	471.357640664333	-0.0365408711859733	0.146100028789322	0.250108583063085	0.802503378556999		chr1	105000000	110000000	chr8	75000000	80000000
432	458	443	436	510	348	442.466030591883	-0.0868473321081279	0.260409283354677	0.333503210750908	0.73875446621798		chr1	105000000	110000000	chr8	80000000	85000000
382	375	356	369	405	288	366.279723108745	-0.107784984485478	0.250991303041112	0.429437128615658	0.667605138679087		chr1	105000000	110000000	chr8	85000000	90000000
371	375	289	290	353	370	339.621760829365	-0.0944646032446262	0.107930321758303	0.875236927915109	0.381445004220975		chr1	105000000	110000000	chr8	90000000	95000000
348	363	254	234	277	405	309.121231348435	-0.151484683547667	0.123981224073044	1.22183568262256	0.221769771766859		chr1	105000000	110000000	chr8	95000000	100000000
339	421	399	389	417	516	412.394304593616	0.113309217340456	0.116105092710189	-0.97591944242522	0.329104386515409		chr1	105000000	110000000	chr9	0	5000000
426	473	491	511	713	401	507.838251507207	0.176309662483092	0.331050935120978	-0.53257563649129	0.594327371013778	0.868381237738194	chr1	105000000	110000000	chr9	10000000	15000000
343	372	340	351	526	327	378.144877554157	0.138948320660153	0.267806463166303	-0.518838563555758	0.603873323219481		chr1	105000000	110000000	chr9	100000000	105000000
319	318	224	248	298	373	293.141437115976	0.0255130305055773	0.11781312493417	-0.21655507839074	0.828555097171421		chr1	105000000	110000000	chr9	105000000	110000000
301	321	263	237	318	424	306.471764252516	0.0624695673408476	0.120103698674962	-0.52013025435553	0.602972792833355		chr1	105000000	110000000	chr9	110000000	115000000
273	294	215	250	317	308	274.486777511822	0.10165843211927	0.120586614799641	-0.843032473282212	0.399210282581968		chr1	105000000	110000000	chr9	115000000	120000000
337	298	261	223	317	401	302.332187576116	-0.0127580081444297	0.124638890778722	0.102359769608987	0.918471115094987		chr1	105000000	110000000	chr9	120000000	125000000
364	351	288	262	347	427	336.202097880184	-0.0301955190269958	0.111593640436516	0.270584586262095	0.786710552105855		chr1	105000000	110000000	chr9	125000000	130000000
304	302	224	263	343	411	303.680469146627	0.221236006152408	0.115548308999463	-1.91466243052882	0.0555355677534571		chr1	105000000	110000000	chr9	130000000	135000000
161	189	140	139	201	232	174.610579182165	0.147492971396306	0.148541026843549	-0.992944336864269	0.320737081483769		chr1	105000000	110000000	chr9	135000000	138394717
430	421	344	362	443	519	416.283590337295	0.0769836179397562	0.100131132941418	-0.76882799263637	0.441995428794408		chr1	105000000	110000000	chr9	15000000	20000000
449	484	484	467	593	416	486.15756496888	0.00462193905593896	0.149003005440315	-0.0310190995294409	0.975254307779469		chr1	105000000	110000000	chr9	20000000	25000000
474	540	498	564	771	373	543.173308164662	0.142551435608243	0.377244584401787	-0.3778753665458	0.705523182690434	0.914129334499344	chr1	105000000	110000000	chr9	25000000	30000000
553	589	605	530	736	476	586.619990136052	-0.0594633763894743	0.270898338565525	0.219504396757647	0.826257155261656	0.951805320411804	chr1	105000000	110000000	chr9	30000000	35000000
375	384	361	330	370	455	377.778483783352	-0.0306090876972092	0.105131617323091	0.291150164684912	0.770936475024524		chr1	105000000	110000000	chr9	35000000	40000000
150	166	176	203	206	140	176.180779163435	0.114125044246182	0.197460690962718	-0.577963359136274	0.563288857252959		chr1	105000000	110000000	chr9	40000000	45000000
2	1	2	1	0	2	1.33848067224224	-0.83401202452673	1.2838460208199	0.649619978565735	0.51593772476462		chr1	105000000	110000000	chr9	45000000	50000000
468	469	447	464	577	468	483.907625396319	0.0668065667283093	0.126440237169658	-0.528364769188689	0.597246185205259		chr1	105000000	110000000	chr9	5000000	10000000
89	98	121	114	142	115	114.114691918766	0.19757989664133	0.204424518536242	-0.966517607848988	0.333785240480801		chr1	105000000	110000000	chr9	60000000	65000000
183	174	157	142	151	195	166.348788752423	-0.147226839650925	0.146613420923816	1.00418391933865	0.315289971604499		chr1	105000000	110000000	chr9	65000000	70000000
433	480	473	366	489	415	444.524162509567	-0.194025582311295	0.125427873139403	1.54690960992101	0.121885043437718		chr1	105000000	110000000	chr9	70000000	75000000
347	339	331	282	304	438	338.102570491945	-0.0730839209490553	0.116969000232159	0.624814444887098	0.532092849049871		chr1	105000000	110000000	chr9	75000000	80000000
338	308	298	244	299	390	310.676745459312	-0.0987846128135534	0.117049369828208	0.843956810348814	0.398693540524895		chr1	105000000	110000000	chr9	80000000	85000000
277	302	289	252	271	372	292.439642410776	-0.0361786729231254	0.120958989574303	0.299098670139778	0.76486476094149		chr1	105000000	110000000	chr9	85000000	90000000
301	320	313	220	265	408	301.800071752942	-0.159310662630564	0.1331314285592	1.19664202776674	0.23144611184451		chr1	105000000	110000000	chr9	90000000	95000000
307	334	261	230	315	431	308.27621906116	0.0294368065179804	0.123921005696341	-0.237544929147145	0.812234068023895		chr1	105000000	110000000	chr9	95000000	100000000
144	134	147	133	168	124	142.881790998654	-0.0605208764461985	0.183731787643323	0.329397962227893	0.741854907837507		chr1	105000000	110000000	chrX	0	5000000
318	358	322	286	338	375	332.097769441631	-0.0701821346113424	0.110439066827966	0.635482865141077	0.525113538590171		chr1	105000000	110000000	chrX	10000000	15000000
289	303	252	223	312	308	279.690014084071	-0.0713867014115488	0.1189379789538	0.60020106310431	0.548372245237182		chr1	105000000	110000000	chrX	100000000	105000000
295	315	249	260	299	302	286.037759948228	-0.057334018351608	0.116456628671216	0.492320780755855	0.622492591837015		chr1	105000000	110000000	chrX	105000000	110000000
283	265	229	243	297	292	267.423697348141	0.0349505009020108	0.121246319119364	-0.288260304773484	0.773147490264104		chr1	105000000	110000000	chrX	110000000	115000000
273	263	234	266	315	278	271.771601239565	0.0999206319168485	0.128866710093519	-0.775379707019261	0.438115322685845		chr1	105000000	110000000	chrX	115000000	120000000
282	266	239	318	410	229	293.186545165839	0.249280936272461	0.320229677721471	-0.778444203067524	0.436307188397536		chr1	105000000	110000000	chrX	120000000	125000000
309	278	242	313	433	238	304.137459520652	0.213366237593338	0.320939447197535	-0.664817738849078	0.506167075356035		chr1	105000000	110000000	chrX	125000000	130000000
254	305	235	234	257	290	261.594711290454	-0.0880383602468201	0.120322584698726	0.731686079278119	0.464360195009343		chr1	105000000	110000000	chrX	130000000	135000000
264	249	220	231	270	254	248.065363586717	-0.0177387456775514	0.128408102973172	0.138143507043769	0.89012700173044		chr1	105000000	110000000	chrX	135000000	140000000
275	259	240	275	370	204	272.947182332317	0.0967304810801245	0.320852976161695	-0.3014791454868	0.763049150192674		chr1	105000000	110000000	chrX	140000000	145000000
274	225	238	299	390	223	277.532941094612	0.266403274362769	0.32659468582899	-0.815699966723471	0.414671758065528		chr1	105000000	110000000	chrX	145000000	150000000
315	379	291	263	302	398	321.935295803112	-0.106414530774513	0.112938005040864	0.94223844963446	0.34607057262153		chr1	105000000	110000000	chrX	15000000	20000000
254	248	198	254	272	313	254.994449240574	0.198114412003304	0.120524493824279	-1.64376887815143	0.100223952214668		chr1	105000000	110000000	chrX	150000000	155000000
42	50	46	31	47	38	42.4418836994767	-0.319792837919243	0.271520591202793	1.17778484682363	0.238882391180065		chr1	105000000	110000000	chrX	155000000	156040895
331	371	330	302	386	392	351.056196234757	-0.00478029357051493	0.110433102760842	0.0432867813274005	0.965472928319086		chr1	105000000	110000000	chrX	20000000	25000000
375	425	416	399	457	342	406.249609627917	-0.0735250458069367	0.146126191600196	0.503161308741302	0.614850865086761		chr1	105000000	110000000	chrX	25000000	30000000
375	464	404	374	476	343	408.574017647711	-0.110921972211284	0.143639514527552	0.772224638715325	0.439981391024362		chr1	105000000	110000000	chrX	30000000	35000000
307	375	326	313	396	335	342.723422053164	-0.00985777137734575	0.128006001203989	0.0770102283066907	0.938615408121797		chr1	105000000	110000000	chrX	35000000	40000000
350	360	348	287	340	379	343.722808192326	-0.146479662049378	0.110008772294912	1.33152710455394	0.183015632571648		chr1	105000000	110000000	chrX	40000000	45000000
351	306	253	231	284	384	298.097012122472	-0.0953194692445899	0.122442195815604	0.778485460912015	0.436282874547113		chr1	105000000	110000000	chrX	45000000	50000000
320	347	342	297	373	326	335.47640094404	-0.0845993075832897	0.126760493086073	0.667394907700819	0.504519917767854		chr1	105000000	110000000	chrX	5000000	10000000
278	306	269	201	256	303	267.610308102489	-0.243261282786619	0.119207222479987	2.04065892758687	0.0412847405237103		chr1	105000000	110000000	chrX	50000000	55000000
207	215	206	190	183	202	201.439278423489	-0.190663194989505	0.142441197260017	1.33853968273983	0.180720573483773		chr1	105000000	110000000	chrX	55000000	60000000
139	141	164	120	169	129	144.82482503214	-0.158298184479673	0.184936440529016	0.855959939679042	0.392019938454253		chr1	105000000	110000000	chrX	60000000	65000000
318	312	292	252	302	319	298.943511603354	-0.148571739330258	0.114189241847842	1.30110102253092	0.193223877820891		chr1	105000000	110000000	chrX	65000000	70000000
326	318	303	230	277	353	299.816015813316	-0.2188331801153	0.115699728444782	1.89138888272965	0.0585724515201225		chr1	105000000	110000000	chrX	70000000	75000000
313	324	283	270	333	280	301.295838798992	-0.116906829021898	0.127031691451553	0.920296562897328	0.357417804725643		chr1	105000000	110000000	chrX	75000000	80000000
326	333	347	263	381	282	323.916732102682	-0.185889647507287	0.144514463336374	1.28630479756624	0.198336708812849		chr1	105000000	110000000	chrX	80000000	85000000
331	322	324	285	415	261	325.37300168254	-0.0779135675464912	0.26947467320276	0.289131318429569	0.772480887949635		chr1	105000000	110000000	chrX	85000000	90000000
250	268	250	229	358	209	262.203389363755	-0.000193871271774123	0.293259395221446	0.000661091425997545	0.999472525396339		chr1	105000000	110000000	chrX	90000000	95000000
304	308	292	272	373	277	305.524051689912	-0.0307241244254587	0.140437996718882	0.218773587941161	0.826826422260188		chr1	105000000	110000000	chrX	95000000	100000000
513482	624832	694238	509497	446021	579521	566183.331326372	-0.332938576597973	0.23057797307358	1.44393053750944	0.148758515615152	0.540875928469681	chr1	110000000	115000000	chr1	110000000	115000000
61679	74866	79362	59297	61299	64039	67325.7024570185	-0.296322320864103	0.220011064562878	1.34685190243882	0.178027934768474	0.579321255967001	chr1	110000000	115000000	chr1	115000000	120000000
3507	4366	4338	3585	4213	3933	4011.83520904063	-0.126163951750406	0.172683271667708	0.730608996065243	0.465018015577711	0.808657747807289	chr1	110000000	115000000	chr1	120000000	125000000
885	1257	1084	1165	910	915	1048.25302043799	-0.147549817443153	0.18038820333686	0.81795713197285	0.413381665659054	0.777025789573995	chr1	110000000	115000000	chr1	125000000	130000000
940	1095	1278	860	651	1174	1005.19630092146	-0.396916824385303	0.180455238378913	2.19953063125756	0.0278402135554227	0.316627295869372	chr1	110000000	115000000	chr1	140000000	145000000
2048	2644	2820	1937	1615	2942	2335.36081175619	-0.30910964925477	0.192347722655798	1.60703565910117	0.108046545954246	0.485437765764836	chr1	110000000	115000000	chr1	145000000	150000000
3190	3771	4272	2815	2455	4535	3505.01494542742	-0.30199012495038	0.20045797554273	1.50650092186533	0.131938630656366	0.517348008946426	chr1	110000000	115000000	chr1	150000000	155000000
2479	2873	3307	2287	1979	3605	2754.08500527208	-0.242213926153418	0.194625958191926	1.24450987115791	0.213311968649443	0.620932764858123	chr1	110000000	115000000	chr1	155000000	160000000
2366	2750	2844	2260	1951	3721	2633.88869135371	-0.106697405740481	0.186728025115327	0.571405420662392	0.56772485547979	0.855610730105155	chr1	110000000	115000000	chr1	160000000	165000000
1948	2264	2316	1928	1886	2843	2191.154865914	-0.0627268252858982	0.15751296479339	0.398232776382421	0.690458607643827	0.908179917652875	chr1	110000000	115000000	chr1	165000000	170000000
1674	1867	1667	1533	1646	2627	1814.93049148011	0.0636879795256123	0.144774736048628	-0.439910866107333	0.660001665570526	0.895572308362324	chr1	110000000	115000000	chr1	170000000	175000000
1427	1622	1572	1538	1562	2401	1673.32163817812	0.160230832664843	0.145049491690311	-1.10466317942668	0.269305563722777	0.67661656864465	chr1	110000000	115000000	chr1	175000000	180000000
1446	1672	1478	1476	1558	2255	1633.38897220371	0.118354634857919	0.131853080448923	-0.897625102538028	0.36938545151747	0.74957585173707	chr1	110000000	115000000	chr1	180000000	185000000
1032	1122	871	837	1058	1483	1051.69294885688	0.0739689286637777	0.125157911231164	-0.591004818921585	0.554517192136079	0.851075002772453	chr1	110000000	115000000	chr1	185000000	190000000
1012	1031	768	739	988	1243	950.724537302016	0.00151569761297875	0.120420191493539	-0.0125867397666452	0.989957499835602	0.998170166672294	chr1	110000000	115000000	chr1	190000000	195000000
1057	1118	893	919	1071	1544	1085.59831693772	0.120789124934935	0.121906144289437	-0.990837054514247	0.321765152451923	0.720338484892702	chr1	110000000	115000000	chr1	195000000	200000000
1253	1376	1207	1157	1410	1750	1347.85912531578	0.0895448743990756	0.115426809736007	-0.77577189046352	0.437883683845658	0.793340542232947	chr1	110000000	115000000	chr1	200000000	205000000
1228	1393	1103	1393	1560	2034	1435.47024300543	0.34719670170881	0.11477990002335	-3.02489113196803	0.00248722638857567	0.126461139912336	chr1	110000000	115000000	chr1	205000000	210000000
1178	1272	924	1130	1473	1680	1260.25070728243	0.274759128477729	0.115041078805136	-2.38835667512414	0.0169239080494386	0.26704785344686	chr1	110000000	115000000	chr1	210000000	215000000
997	1075	797	899	1269	1448	1065.66493203921	0.258631812012853	0.119510024191919	-2.16410141125501	0.0304565672354319	0.326101987051292	chr1	110000000	115000000	chr1	215000000	220000000
1115	1165	908	1100	1459	1596	1210.30831193488	0.311601332958079	0.112154905864807	-2.77831210819871	0.00546421048443647	0.173261221625979	chr1	110000000	115000000	chr1	220000000	225000000
1213	1300	948	1242	1561	1826	1331.03949557747	0.35054123014047	0.114055388513338	-3.07342980204287	0.00211613467310278	0.117170726565079	chr1	110000000	115000000	chr1	225000000	230000000
1132	1224	840	1222	1513	1752	1263.10059474159	0.42493341946494	0.117292484155537	-3.62285292637722	0.000291371509153263	0.0467665147024756	chr1	110000000	115000000	chr1	230000000	235000000
913	1007	669	1024	1328	1398	1042.97755016161	0.474657805306416	0.120575387935582	-3.93660608050462	8.26420974798091e-05	0.0258411015156612	chr1	110000000	115000000	chr1	235000000	240000000
1047	1066	724	1049	1392	1485	1112.13009654319	0.406667453402889	0.123070367825091	-3.30434905322498	0.000951972248682791	0.0835603557658911	chr1	110000000	115000000	chr1	240000000	245000000
877	882	690	965	1208	1147	955.550712183039	0.381584083551847	0.118028519430779	-3.23298204020628	0.00122505264071304	0.0905518076927059	chr1	110000000	115000000	chr1	245000000	248956422
493	529	475	430	456	596	494.529251126797	-0.0894063543272264	0.102506875588658	0.872198609252301	0.383100038097379		chr1	110000000	115000000	chr10	0	5000000
562	625	605	492	594	635	585.626153392449	-0.132995259115701	0.111802388088751	1.18955651475107	0.23422074592858	0.642165647843183	chr1	110000000	115000000	chr10	10000000	15000000
450	477	357	392	416	535	434.378654069887	-0.00185440112077428	0.101366758810452	0.0182939766698259	0.985404332584985		chr1	110000000	115000000	chr10	100000000	105000000
300	259	201	244	299	326	269.165362385501	0.129141471549342	0.124070369510371	-1.04087278903886	0.297934592131661		chr1	110000000	115000000	chr10	105000000	110000000
344	409	318	313	435	477	378.838081208527	0.120138672603686	0.108901885744384	-1.10318266559385	0.269947847514212		chr1	110000000	115000000	chr10	110000000	115000000
367	395	309	347	437	479	385.732373286717	0.169573116458821	0.102053798816846	-1.66160513792486	0.0965919725021236		chr1	110000000	115000000	chr10	115000000	120000000
338	305	249	292	390	426	329.794198950065	0.242367800683689	0.1131004295464	-2.1429432377554	0.0321176565172581		chr1	110000000	115000000	chr10	120000000	125000000
349	362	264	281	422	423	346.150934455007	0.138893876078438	0.116789972845141	-1.1892619947999	0.234336585729249		chr1	110000000	115000000	chr10	125000000	130000000
214	197	172	203	274	271	220.208798830684	0.291092906821686	0.132579479086572	-2.19561057885592	0.0281198284045889		chr1	110000000	115000000	chr10	130000000	133797422
559	693	547	517	510	654	578.373105991755	-0.163914152812395	0.110269634555174	1.48648495547865	0.137150893323082	0.524822640866147	chr1	110000000	115000000	chr10	15000000	20000000
517	543	480	463	508	670	526.728076944906	0.0152839715250856	0.101706667318408	-0.150275020586772	0.880547639863622	0.969024463040966	chr1	110000000	115000000	chr10	20000000	25000000
563	592	545	505	505	657	560.100753817839	-0.100765924319202	0.106321385834482	0.947748409488115	0.343257550036981	0.732917710727637	chr1	110000000	115000000	chr10	25000000	30000000
530	579	475	372	468	540	491.566060384877	-0.271758559316453	0.0985975574502552	2.75624027961912	0.0058470027165475		chr1	110000000	115000000	chr10	30000000	35000000
412	484	376	450	458	511	447.397878391786	0.0988732187079205	0.106138529465289	-0.931548790114485	0.351569758790991		chr1	110000000	115000000	chr10	35000000	40000000
467	504	478	441	440	483	470.571469889249	-0.151379445831257	0.112296930529204	1.3480283487525	0.177649264878344		chr1	110000000	115000000	chr10	40000000	45000000
458	534	548	454	474	573	507.868881321988	-0.114384138313555	0.120543888376907	0.94890035366959	0.342671294677353	0.73240709904959	chr1	110000000	115000000	chr10	45000000	50000000
531	561	472	484	509	621	527.599660526612	-0.0222163467896111	0.0990149448931903	0.224373672212577	0.822466554990677	0.95055294214172	chr1	110000000	115000000	chr10	5000000	10000000
429	418	400	361	351	491	407.274240592508	-0.127277198017955	0.110049121234204	1.156548971864	0.247456680604558		chr1	110000000	115000000	chr10	50000000	55000000
380	407	362	315	301	450	367.595890442764	-0.184683700377884	0.114314289655151	1.6155784279902	0.106185491034304		chr1	110000000	115000000	chr10	55000000	60000000
463	483	420	360	403	590	449.057693971994	-0.0964897675291641	0.109410681109196	0.881904458970174	0.377828475576165		chr1	110000000	115000000	chr10	60000000	65000000
384	435	359	317	411	518	399.930479097489	0.00134221877807295	0.106909816887233	-0.0125546822280007	0.989983076029853		chr1	110000000	115000000	chr10	65000000	70000000
453	516	438	375	477	533	463.005551669825	-0.0963107531563893	0.101412588152477	0.949692290779356	0.342268628098044		chr1	110000000	115000000	chr10	70000000	75000000
488	487	473	417	450	557	477.820970739866	-0.099132860087485	0.103830320808169	0.954758295225123	0.339699942127991		chr1	110000000	115000000	chr10	75000000	80000000
339	321	281	289	387	360	328.318010015899	0.0732243442453104	0.115906979602035	-0.631750948016462	0.527549630755716		chr1	110000000	115000000	chr10	80000000	85000000
392	402	320	329	354	429	369.077510405069	-0.0688613716741929	0.103033235234126	0.668341351387412	0.503915723259459		chr1	110000000	115000000	chr10	85000000	90000000
475	478	371	383	491	540	452.555108210804	0.0266324266199932	0.10029473563827	-0.265541620410144	0.790592251794761		chr1	110000000	115000000	chr10	90000000	95000000
476	457	391	468	493	617	480.486922468697	0.184595239937785	0.100006265754589	-1.84583674377738	0.0649159136610285		chr1	110000000	115000000	chr10	95000000	100000000
436	447	403	400	445	507	438.53481523928	0.00305844797390326	0.100280433013991	-0.0304989506125941	0.975669130283002		chr1	110000000	115000000	chr11	0	5000000
534	600	513	451	521	658	542.972940252759	-0.0910308212956012	0.101635987498633	0.895655402539631	0.370436836147272	0.750176880508288	chr1	110000000	115000000	chr11	10000000	15000000
373	390	329	324	359	453	369.035516053333	-0.0148921130692018	0.103105689608271	0.144435415017167	0.885156652854552		chr1	110000000	115000000	chr11	100000000	105000000
431	476	329	353	389	518	411.548466715479	-0.0401441570411807	0.106729486784015	0.376129954812012	0.706820285946723		chr1	110000000	115000000	chr11	105000000	110000000
376	435	312	351	420	525	398.492397004605	0.136293478871823	0.104574740022811	-1.30331166821063	0.192468379151357		chr1	110000000	115000000	chr11	110000000	115000000
404	393	330	380	436	547	411.127399631942	0.20189650746544	0.100904766349424	-2.00086194904106	0.0454072691640059		chr1	110000000	115000000	chr11	115000000	120000000
444	444	363	388	504	478	434.987820751052	0.0681224453459068	0.106197967598563	-0.641466563686183	0.521219598016784		chr1	110000000	115000000	chr11	120000000	125000000
386	398	318	385	491	493	409.026083685832	0.248314891161576	0.10356771912171	-2.39760895834506	0.0165024721200572		chr1	110000000	115000000	chr11	125000000	130000000
359	420	323	382	463	482	402.340809872903	0.203993833582154	0.104015984578058	-1.96117774022577	0.0498582925852082		chr1	110000000	115000000	chr11	130000000	135000000
12	6	3	5	7	7	6.55564736721585	-0.200060392467451	0.611864879567942	0.326968255816088	0.743691894936264		chr1	110000000	115000000	chr11	135000000	135086622
554	691	552	567	590	730	611.381727156551	0.00299589969447625	0.109455128435935	-0.0273710308259314	0.978163803640752	0.995532912032025	chr1	110000000	115000000	chr11	15000000	20000000
437	444	379	343	350	482	403.800962164806	-0.173583063229246	0.104540711136327	1.66043507206379	0.0968269594968024		chr1	110000000	115000000	chr11	20000000	25000000
475	499	424	380	388	519	445.710113934893	-0.1909085407329	0.10193020371464	1.87293396633798	0.0610775040880088		chr1	110000000	115000000	chr11	25000000	30000000
517	578	499	470	517	671	538.813223700532	-0.0186452723183976	0.102431003522905	0.182027625202639	0.855561046281379	0.961201343086987	chr1	110000000	115000000	chr11	30000000	35000000
463	513	406	355	386	568	444.280350478168	-0.15649801409547	0.108786953867819	1.43857336317756	0.150271437800053		chr1	110000000	115000000	chr11	35000000	40000000
436	500	448	394	391	534	449.331981393825	-0.144125201927803	0.109098782779284	1.32105233675594	0.186483913994878		chr1	110000000	115000000	chr11	40000000	45000000
583	593	626	482	524	619	572.507087443329	-0.226851599481499	0.115177271424013	1.96958650501771	0.048885779524159	0.377370441359567	chr1	110000000	115000000	chr11	45000000	50000000
558	629	498	538	589	670	577.861350894711	0.0289368916597745	0.100691939408313	-0.28738041823222	0.773821053111623	0.935840776549173	chr1	110000000	115000000	chr11	5000000	10000000
150	135	122	141	127	140	136.286021930387	-0.0526021615195913	0.169932055623279	0.30954819752316	0.756904554823373		chr1	110000000	115000000	chr11	50000000	55000000
604	613	546	583	575	644	594.708637141265	-0.0288651812609917	0.109895923864996	0.262659252916894	0.79281322572663	0.941963501933159	chr1	110000000	115000000	chr11	55000000	60000000
641	761	658	617	651	781	683.568208780799	-0.077221525081381	0.111468414917032	0.692765974458848	0.488456428504009	0.82213553396917	chr1	110000000	115000000	chr11	60000000	65000000
445	472	462	353	390	532	440.875442703551	-0.196300954968525	0.110696439091823	1.77332673552121	0.0761745813652268		chr1	110000000	115000000	chr11	65000000	70000000
441	485	441	366	498	572	463.925582936949	-0.0100227971477893	0.106825563594289	0.0938239575861703	0.925249000227557		chr1	110000000	115000000	chr11	70000000	75000000
513	600	557	464	535	664	553.57261787286	-0.0856729955348908	0.109901003812566	0.779546979215989	0.435657574870233	0.791698664699266	chr1	110000000	115000000	chr11	75000000	80000000
376	415	353	373	405	510	402.846245328233	0.0992546572109347	0.101987703350741	-0.97320219938273	0.330452817946527		chr1	110000000	115000000	chr11	80000000	85000000
470	482	400	339	396	524	431.841085717605	-0.17905397692019	0.102022457630619	1.75504473307701	0.0792516564999687		chr1	110000000	115000000	chr11	85000000	90000000
391	386	298	311	315	481	359.675251275638	-0.0319998357072481	0.116219593137957	0.275339422925556	0.78305547937329		chr1	110000000	115000000	chr11	90000000	95000000
314	302	259	234	282	401	295.182027913643	-0.0143898878282901	0.121041634346867	0.118883786607287	0.905367427070528		chr1	110000000	115000000	chr11	95000000	100000000
614	693	711	549	613	746	654.636919691253	-0.162778700181687	0.122170755157776	1.33238678905985	0.182733121007308	0.582962175020152	chr1	110000000	115000000	chr12	0	5000000
622	633	643	491	542	798	618.151948772256	-0.143347270496812	0.123119176499141	1.16429685913155	0.244303728978068	0.651257631203319	chr1	110000000	115000000	chr12	10000000	15000000
355	416	326	340	424	495	389.121440089912	0.126722619893719	0.103554248399678	-1.22373173338694	0.221053444470616		chr1	110000000	115000000	chr12	100000000	105000000
381	459	309	355	479	504	409.956174190152	0.154773314577598	0.109706117403403	-1.41079930856068	0.158303798440364		chr1	110000000	115000000	chr12	105000000	110000000
428	443	342	420	512	524	441.992285505655	0.201221919786924	0.101843158157821	-1.97580204136148	0.0481772021563672		chr1	110000000	115000000	chr12	110000000	115000000
336	369	276	306	413	489	359.938232891079	0.226122922506793	0.109104264442125	-2.0725397275992	0.0382151353107978		chr1	110000000	115000000	chr12	115000000	120000000
388	433	366	321	406	502	399.317973465589	-0.0278277896883918	0.104577337806169	0.266097705986453	0.790163961688068		chr1	110000000	115000000	chr12	120000000	125000000
287	285	206	263	364	280	279.855064354915	0.17120330884729	0.140806726590326	-1.21587450396033	0.22403273183463		chr1	110000000	115000000	chr12	125000000	130000000
212	211	143	193	222	251	203.327748700742	0.17423170450526	0.137368137915756	-1.26835601871602	0.204670840390206		chr1	110000000	115000000	chr12	130000000	133275309
477	544	491	408	432	624	493.167825128579	-0.128839815103532	0.112050176293119	1.14984036050502	0.250209628433736		chr1	110000000	115000000	chr12	15000000	20000000
588	568	541	475	433	657	542.214053032086	-0.194090245389301	0.117187870061457	1.65623153051177	0.0976749402529993	0.470543854639117	chr1	110000000	115000000	chr12	20000000	25000000
473	575	513	381	463	655	505.888195608421	-0.148024798082965	0.119402130366567	1.23971655805911	0.215080250537242	0.622530111049504	chr1	110000000	115000000	chr12	25000000	30000000
469	508	417	384	476	556	465.100756415294	-0.0501042687424804	0.0982886748529109	0.509766448855491	0.610215093676857		chr1	110000000	115000000	chr12	30000000	35000000
245	237	196	242	226	256	233.642590284352	0.0381739154206258	0.132566344167637	-0.287960836970451	0.773376717017418		chr1	110000000	115000000	chr12	35000000	40000000
504	564	458	456	401	633	499.700254043206	-0.106813526840971	0.117466672074462	0.909309210473434	0.363186930158851	0.746119795764634	chr1	110000000	115000000	chr12	40000000	45000000
577	629	604	460	456	708	570.14502139966	-0.242993052458274	0.122521832993649	1.98326328068296	0.0473380286827841	0.374134450990505	chr1	110000000	115000000	chr12	45000000	50000000
720	709	711	668	682	799	715.767956601589	-0.0643169636973744	0.117016247083676	0.549641313068113	0.582565416798387	0.862943984089794	chr1	110000000	115000000	chr12	5000000	10000000
571	650	566	537	535	723	594.76439311233	-0.0668457974461279	0.109363549030876	0.61122556865136	0.541050258504954	0.844946375856519	chr1	110000000	115000000	chr12	50000000	55000000
545	604	552	460	437	643	538.787495516117	-0.221268808150257	0.114798533809092	1.9274532592744	0.0539231677154565	0.390135625288329	chr1	110000000	115000000	chr12	55000000	60000000
388	521	410	377	390	520	432.124662284993	-0.107325025023585	0.113960186279243	0.941776496930261	0.346307080641982		chr1	110000000	115000000	chr12	60000000	65000000
522	545	485	467	450	631	514.652412983142	-0.0769800855040485	0.107202347996445	0.718082084420401	0.47270667599463	0.813571786449172	chr1	110000000	115000000	chr12	65000000	70000000
351	389	301	268	308	428	337.452085688587	-0.128364166141344	0.11198382368414	1.1462741842376	0.251681721163068		chr1	110000000	115000000	chr12	70000000	75000000
440	461	327	274	323	548	388.725491746515	-0.188045538459646	0.134612674027516	1.39693784272651	0.16243226348935		chr1	110000000	115000000	chr12	75000000	80000000
299	335	257	242	307	413	304.804676355853	0.0316489395924776	0.118094854714374	-0.267995923014803	0.788702456950969		chr1	110000000	115000000	chr12	80000000	85000000
344	372	299	262	294	474	336.266913759335	-0.064530130941337	0.125319425160578	0.514925206995257	0.606605285675148		chr1	110000000	115000000	chr12	85000000	90000000
343	364	348	297	354	455	358.026890590362	-0.0134482186365606	0.111143509969798	0.120998685755155	0.903692076162376		chr1	110000000	115000000	chr12	90000000	95000000
343	352	296	313	376	423	348.301528859316	0.0967200505700601	0.104370660797234	-0.926697692926972	0.35408351571841		chr1	110000000	115000000	chr12	95000000	100000000
327	389	271	259	343	352	321.125812903948	-0.113078743095198	0.114804816385314	0.984965149159578	0.324641189991288		chr1	110000000	115000000	chr13	100000000	105000000
366	385	303	293	365	436	354.830527612886	-0.0182558661531482	0.104889393523329	0.174048734003671	0.861827162478587		chr1	110000000	115000000	chr13	105000000	110000000
309	341	301	295	354	410	333.138360706343	0.0818089730293075	0.108331054665178	-0.75517563529827	0.450143605734003		chr1	110000000	115000000	chr13	110000000	114364328
141	135	117	139	148	130	135.500137587005	0.033161808946339	0.172551810243902	-0.192184648190388	0.847597570724552		chr1	110000000	115000000	chr13	15000000	20000000
543	658	564	471	555	724	581.938101828931	-0.0931326370466686	0.110765704249162	0.840807519601657	0.400455773849854	0.769023983278152	chr1	110000000	115000000	chr13	20000000	25000000
598	607	620	500	503	659	581.598276902064	-0.212923314515354	0.114711589045629	1.85616219151719	0.063430443374987	0.410637261526151	chr1	110000000	115000000	chr13	25000000	30000000
587	604	542	432	464	693	549.844665689891	-0.209017352274642	0.112372541855632	1.86003937281379	0.0628799556687967	0.409659036994564	chr1	110000000	115000000	chr13	30000000	35000000
527	540	472	392	370	617	482.946519700831	-0.240634578296039	0.120047292314219	2.00449817448767	0.0450167222702432		chr1	110000000	115000000	chr13	35000000	40000000
473	524	443	364	458	590	471.29171424613	-0.108883429796152	0.10447323613184	1.04221362166619	0.297312649041857		chr1	110000000	115000000	chr13	40000000	45000000
520	591	497	428	451	608	513.404206639893	-0.18726836671223	0.103767262347228	1.80469603298956	0.0711222609457562	0.424516898784781	chr1	110000000	115000000	chr13	45000000	50000000
397	430	362	316	389	472	391.629380879456	-0.0896807865308022	0.102258579594199	0.877000119566393	0.380486573129941		chr1	110000000	115000000	chr13	50000000	55000000
269	250	210	206	194	317	238.794505063235	-0.100628404653287	0.137386789503741	0.732446001662679	0.463896389828646		chr1	110000000	115000000	chr13	55000000	60000000
320	265	256	217	259	406	283.496017944722	-0.0225808676440563	0.137999794467856	0.163629719385677	0.870022647343165		chr1	110000000	115000000	chr13	60000000	65000000
282	292	218	188	224	338	253.483618008396	-0.15899287452565	0.132684728935612	1.19827561017066	0.230809738405015		chr1	110000000	115000000	chr13	65000000	70000000
345	322	253	231	286	391	300.934933181864	-0.0965172248175763	0.120816978650513	0.798871366389414	0.424365003573525		chr1	110000000	115000000	chr13	70000000	75000000
358	405	308	291	308	465	351.999504298174	-0.0861676711108377	0.115776500001263	0.744258732211613	0.456719962275486		chr1	110000000	115000000	chr13	75000000	80000000
261	279	211	190	209	329	243.327261238071	-0.124672802925272	0.134649800247579	0.925904106029403	0.35449581727338		chr1	110000000	115000000	chr13	80000000	85000000
232	252	196	173	200	331	227.040200118768	-0.0368625871489703	0.145384180086074	0.253552945906122	0.79984095251352		chr1	110000000	115000000	chr13	85000000	90000000
337	307	230	250	274	389	294.215413809348	-0.00911522865818707	0.123609829660016	0.0737419401293418	0.941215726218553		chr1	110000000	115000000	chr13	90000000	95000000
383	418	352	347	371	497	391.971287807517	0.00169121195263508	0.104211200499747	-0.0162286965750787	0.987051941919573		chr1	110000000	115000000	chr13	95000000	100000000
377	414	312	315	417	508	385.658791467305	0.0939283562297862	0.106746684804042	-0.879918251346289	0.378903596676404		chr1	110000000	115000000	chr14	100000000	105000000
118	108	93	128	126	106	113.843535870968	0.129382673005668	0.193503931556087	-0.668630719620116	0.503731071458566		chr1	110000000	115000000	chr14	105000000	107043718
65	92	77	92	76	102	84.0254216681557	0.142914584774486	0.211565390943524	-0.675510224697555	0.499351657485907		chr1	110000000	115000000	chr14	15000000	20000000
656	775	706	635	562	842	694.868759482588	-0.143703349593071	0.130250491492457	1.10328450930562	0.269903631551384	0.676717269486522	chr1	110000000	115000000	chr14	20000000	25000000
387	399	355	348	262	453	366.45382651739	-0.173888968432828	0.13372089114631	1.30038744837983	0.193468209645015		chr1	110000000	115000000	chr14	25000000	30000000
544	601	525	427	424	690	531.167217463445	-0.201051179108215	0.120683184714821	1.66594194198063	0.0957249787243716	0.467745162783948	chr1	110000000	115000000	chr14	30000000	35000000
506	493	438	406	389	598	468.688460372959	-0.122434916507355	0.112552461286536	1.08780310184119	0.276682039897964		chr1	110000000	115000000	chr14	35000000	40000000
295	287	268	196	265	351	274.458450816765	-0.152669200957366	0.126296177223534	1.20881885987058	0.226732444264448		chr1	110000000	115000000	chr14	40000000	45000000
378	352	297	290	306	411	336.758531064385	-0.0999493563179511	0.110507658514856	0.904456375795117	0.365753456270119		chr1	110000000	115000000	chr14	45000000	50000000
456	461	383	289	384	533	412.801745498358	-0.193993438903191	0.114531624332014	1.69379802333744	0.0903036698541237		chr1	110000000	115000000	chr14	50000000	55000000
420	465	396	353	434	583	437.329206109284	0.0148464869593946	0.107084907520026	-0.138642198076495	0.889732896058014		chr1	110000000	115000000	chr14	55000000	60000000
435	425	389	332	430	523	419.120505366183	-0.0389162975311332	0.104527183658595	0.372307912344036	0.709663608200109		chr1	110000000	115000000	chr14	60000000	65000000
434	461	408	377	447	570	446.152001406761	0.0193285737831694	0.101821530913852	-0.189827962806047	0.849443943132759		chr1	110000000	115000000	chr14	65000000	70000000
409	477	396	406	458	562	448.442249051803	0.0814934096590115	0.101148661804091	-0.805679563184448	0.420427636298257		chr1	110000000	115000000	chr14	70000000	75000000
411	426	366	363	375	488	402.930918730252	-0.0435039198308181	0.10254276821973	0.424251466837694	0.67138242999809		chr1	110000000	115000000	chr14	75000000	80000000
316	327	267	254	327	346	304.412796515266	-0.0419273869382087	0.111291016072982	0.376736491566521	0.706369441227929		chr1	110000000	115000000	chr14	80000000	85000000
366	380	294	331	371	426	359.102891846083	0.0525468991857665	0.103907494168001	-0.505708463152878	0.613061326188786		chr1	110000000	115000000	chr14	85000000	90000000
386	403	336	362	454	500	403.846487388694	0.155953017341148	0.100454763931934	-1.55247009934559	0.120549781793858		chr1	110000000	115000000	chr14	90000000	95000000
351	353	263	282	367	425	336.364050906905	0.0812318914080351	0.110017943424144	-0.738351298704685	0.460301000995854		chr1	110000000	115000000	chr14	95000000	100000000
173	173	165	156	191	226	179.614362870043	0.088545645565934	0.142116508765636	-0.623049681806877	0.533251874366322		chr1	110000000	115000000	chr15	100000000	101991189
27	40	20	32	46	23	31.3470239268821	0.184404029398603	0.335902691817281	-0.548980505041359	0.583018828599786		chr1	110000000	115000000	chr15	15000000	20000000
271	283	304	265	300	383	300.090705507972	0.0604073140885714	0.124777131965882	-0.484121674675842	0.62829951970099		chr1	110000000	115000000	chr15	20000000	25000000
473	543	447	418	440	604	484.308812455542	-0.0755456316314003	0.104382859605737	0.723735984209887	0.469227836968144		chr1	110000000	115000000	chr15	25000000	30000000
490	572	524	487	473	624	527.709547523871	-0.074751974580085	0.112841731225908	0.662449731743592	0.507683040609294	0.830909903521593	chr1	110000000	115000000	chr15	30000000	35000000
496	577	520	368	456	659	508.266213653874	-0.19512258184926	0.120357174429739	1.6211961004715	0.10497558882592	0.481280810510723	chr1	110000000	115000000	chr15	35000000	40000000
455	565	484	384	479	606	492.119949273749	-0.115705243606173	0.110928506843876	1.04306139961858	0.296919856765371		chr1	110000000	115000000	chr15	40000000	45000000
538	525	429	400	430	606	483.905615038264	-0.130092005846087	0.104961226232689	1.2394291731852	0.215186603196495		chr1	110000000	115000000	chr15	45000000	50000000
429	460	369	311	350	510	400.935688011181	-0.18257438862233	0.109652201058046	1.66503168072004	0.0959064354514645		chr1	110000000	115000000	chr15	50000000	55000000
487	524	448	470	480	614	501.600002792424	0.0306573348984186	0.101055132004223	-0.303372370016177	0.761606099632047	0.931109727754725	chr1	110000000	115000000	chr15	55000000	60000000
480	498	466	385	457	637	483.168932876054	-0.0518163249016493	0.110391866413809	0.46938535043346	0.638794217756257		chr1	110000000	115000000	chr15	60000000	65000000
444	472	467	363	479	530	457.816094962435	-0.092377341687973	0.109549599206292	0.843246733509429	0.39909046652086		chr1	110000000	115000000	chr15	65000000	70000000
387	423	373	306	402	529	399.209228886657	-0.0208865312649678	0.11164041671273	0.187087543024069	0.851591994943916		chr1	110000000	115000000	chr15	70000000	75000000
456	484	385	362	466	577	450.190367615079	0.00827638908640635	0.102211393994269	-0.0809732532057081	0.935463223489408		chr1	110000000	115000000	chr15	75000000	80000000
384	438	365	367	449	567	424.099958922132	0.142970501254877	0.103642598861221	-1.37945693012115	0.167753916848734		chr1	110000000	115000000	chr15	80000000	85000000
409	398	297	328	419	527	390.958303531996	0.133024939934421	0.108877031403875	-1.22179065886698	0.221786801914899		chr1	110000000	115000000	chr15	85000000	90000000
373	387	338	318	389	509	381.891631240779	0.0673777962705419	0.10653453698942	-0.632450266125749	0.527092696839455		chr1	110000000	115000000	chr15	90000000	95000000
372	369	283	277	353	473	349.645561203054	0.029261156151256	0.114185373423843	-0.256260108224562	0.79774999800496		chr1	110000000	115000000	chr15	95000000	100000000
472	444	426	322	334	574	424.845399132458	-0.218417257664746	0.1285899079632	1.6985567617581	0.0894027291724239		chr1	110000000	115000000	chr16	0	5000000
568	648	530	526	586	697	589.644473684086	-0.0178424099383856	0.10073979152035	0.177113826315407	0.859418981788702	0.962665787118075	chr1	110000000	115000000	chr16	10000000	15000000
452	542	442	446	499	577	490.912493449557	0.0158400516815828	0.101851276797719	-0.155521385490746	0.876410295869624		chr1	110000000	115000000	chr16	15000000	20000000
593	669	639	615	672	832	667.788329888124	0.0789109434342609	0.114132486985837	-0.691397738875637	0.489315624661763	0.82244146932762	chr1	110000000	115000000	chr16	20000000	25000000
523	580	495	483	531	616	536.392840356421	-0.0397010245199332	0.0999351123440966	0.39726802310718	0.691169825164871	0.908287826209128	chr1	110000000	115000000	chr16	25000000	30000000
408	482	410	456	407	458	438.349813792257	-0.0319722974032846	0.12067687578328	0.2649413750212	0.791054624210263		chr1	110000000	115000000	chr16	30000000	35000000
104	124	106	151	143	119	125.517845083242	0.262343017880278	0.19348971017789	-1.35584997072498	0.175146908203175		chr1	110000000	115000000	chr16	35000000	40000000
512	560	537	497	515	575	533.816147094048	-0.0876598538469903	0.111312196572538	0.787513467042813	0.430981348083284	0.787873260669216	chr1	110000000	115000000	chr16	45000000	50000000
438	499	445	479	493	517	479.316916955488	0.0465847566210908	0.111806434377979	-0.416655417733865	0.676930468138205		chr1	110000000	115000000	chr16	5000000	10000000
566	583	498	483	566	615	550.057520226023	-0.0522921363117514	0.098729987105221	0.529647960512963	0.596356035010182	0.868613922720232	chr1	110000000	115000000	chr16	50000000	55000000
513	554	514	458	484	616	521.903977592707	-0.0959714399507904	0.104564147067709	0.917823581429351	0.358711234453996	0.743201005463341	chr1	110000000	115000000	chr16	55000000	60000000
354	406	318	306	370	438	362.606809132017	-0.0235502432895048	0.104407026085624	0.225561862763827	0.821542205509015		chr1	110000000	115000000	chr16	60000000	65000000
491	540	500	419	443	611	498.622562081296	-0.135581682617815	0.108418283648022	1.25054260274012	0.211101402758724	0.6181914753593	chr1	110000000	115000000	chr16	65000000	70000000
531	614	494	536	537	660	560.045606333127	0.016034868808094	0.104562231485495	-0.153352396752535	0.87812038265176	0.968011696024994	chr1	110000000	115000000	chr16	70000000	75000000
435	447	389	380	444	488	429.06625643341	-0.0225473016929314	0.0994565447847411	0.226705057386939	0.82065309427702		chr1	110000000	115000000	chr16	75000000	80000000
535	601	542	489	506	657	553.480931221187	-0.0968195267696792	0.106636614202746	0.907938867841378	0.363910520854764	0.746380286278101	chr1	110000000	115000000	chr16	80000000	85000000
370	359	342	264	311	510	354.934593367891	-0.0772990826211796	0.131723358560419	0.586828968422668	0.55731857918411		chr1	110000000	115000000	chr16	85000000	90000000
8	22	3	9	13	13	10.9927504338332	0.0489948171792899	0.517689523953453	-0.0946413147500646	0.924599732672377		chr1	110000000	115000000	chr16	90000000	90338345
571	557	537	485	546	640	554.894441765325	-0.068545984726805	0.103100617572587	0.664845529936287	0.506149298036497	0.830339849183377	chr1	110000000	115000000	chr17	0	5000000
709	752	682	707	698	842	731.1831016218	0.00204030337855756	0.113364826338324	-0.0179976756853004	0.985640707646093	0.997351479441818	chr1	110000000	115000000	chr17	10000000	15000000
615	672	599	556	569	750	624.699630934802	-0.0822705833665548	0.107682527872504	0.764010513051504	0.44486097762692	0.79788992894458	chr1	110000000	115000000	chr17	15000000	20000000
327	396	358	386	409	334	371.271326519581	0.0130744300857584	0.141256743669843	-0.092557917916592	0.926254776811564		chr1	110000000	115000000	chr17	20000000	25000000
479	534	458	424	466	586	488.851563393491	-0.0681264313077013	0.100286755213376	0.679316338062307	0.496937446552483		chr1	110000000	115000000	chr17	25000000	30000000
701	778	762	704	697	818	745.227728870885	-0.0835924125607076	0.124166322323176	0.673229350734382	0.500801391223867	0.827289339962344	chr1	110000000	115000000	chr17	30000000	35000000
725	762	667	630	646	758	697.643171615424	-0.147962037512511	0.107747570428791	1.37322852778659	0.169681313663726	0.56851673542242	chr1	110000000	115000000	chr17	35000000	40000000
467	438	431	350	392	534	433.221302212226	-0.148294367079366	0.108640429978015	1.36500165830875	0.172252528811662		chr1	110000000	115000000	chr17	40000000	45000000
447	475	393	332	479	544	440.650118539699	-0.0354329253998507	0.106782124140162	0.331824504196429	0.740021779977923		chr1	110000000	115000000	chr17	45000000	50000000
755	805	829	730	737	902	794.40282997278	-0.0876006218631321	0.126028591504768	0.695085304193198	0.487001843890279	0.821505683833923	chr1	110000000	115000000	chr17	5000000	10000000
513	584	519	496	570	616	548.823435730915	-0.0109600886173942	0.104844270382933	0.104536839041024	0.916743335088282	0.980488521485851	chr1	110000000	115000000	chr17	50000000	55000000
692	765	705	647	734	799	723.334481659656	-0.0578451904502869	0.112149149588347	0.515788043534995	0.606002454210566	0.873446854713517	chr1	110000000	115000000	chr17	55000000	60000000
455	457	395	335	397	529	424.59980319536	-0.130400828978776	0.103745489224206	1.25693010803549	0.208778945055838		chr1	110000000	115000000	chr17	60000000	65000000
496	601	435	420	540	631	515.369455012006	-0.0165180738258614	0.104540855203821	0.158005918295355	0.874452135176304	0.966883135729977	chr1	110000000	115000000	chr17	65000000	70000000
480	527	437	471	583	656	521.695445849353	0.172582882634103	0.0984295638072228	-1.75336429380213	0.079539495894192	0.440512364214531	chr1	110000000	115000000	chr17	70000000	75000000
457	507	420	370	522	622	477.647805288459	0.048201125183917	0.107836627159443	-0.446982870788872	0.654887427655897		chr1	110000000	115000000	chr17	75000000	80000000
242	242	217	139	228	269	220.581294717327	-0.228126998726753	0.143231589491333	1.59271428556308	0.111224301315085		chr1	110000000	115000000	chr17	80000000	83257441
506	587	533	483	535	702	554.698181091083	0.00148744131922596	0.109116656906076	-0.0136316613925067	0.989123844676374	0.998010070066588	chr1	110000000	115000000	chr18	0	5000000
538	664	584	498	633	631	590.734814851822	-0.0898289493579338	0.115657302266217	0.77668203907409	0.43734638611307	0.793091800200523	chr1	110000000	115000000	chr18	10000000	15000000
29	44	29	42	44	50	39.3816444599324	0.354691818462383	0.27770455109604	-1.27722724407105	0.201522031205721		chr1	110000000	115000000	chr18	15000000	20000000
449	557	530	401	449	546	488.639740653438	-0.216661882002822	0.116277880387305	1.86331124441856	0.0624184890468272		chr1	110000000	115000000	chr18	20000000	25000000
461	514	422	416	379	524	451.448365224862	-0.149590624076604	0.108804731098089	1.37485403958902	0.16917670055163		chr1	110000000	115000000	chr18	25000000	30000000
418	435	395	375	331	554	415.394440857081	-0.0664477593429854	0.12312233335502	0.539688921841541	0.589411581145398		chr1	110000000	115000000	chr18	30000000	35000000
416	493	443	374	433	538	447.618307771218	-0.0852690220975228	0.106961867528449	0.797190850046101	0.4253401992573		chr1	110000000	115000000	chr18	35000000	40000000
368	426	383	332	384	472	392.500972410409	-0.0630018769557364	0.106842312241185	0.589671597648658	0.555410840439918		chr1	110000000	115000000	chr18	40000000	45000000
500	573	492	474	550	612	531.783564905912	-0.00543907608256207	0.101599804015604	0.0535343166776848	0.957306189085971	0.990061754072122	chr1	110000000	115000000	chr18	45000000	50000000
608	631	683	591	568	828	650.634935708809	-0.0383265902637995	0.131606536783932	0.291221022909545	0.770882285090792	0.934654008821779	chr1	110000000	115000000	chr18	5000000	10000000
363	387	314	316	341	414	354.129974745113	-0.0581193173673732	0.104216596456041	0.557678137108307	0.577064189454677		chr1	110000000	115000000	chr18	50000000	55000000
490	567	472	339	504	568	486.089616951932	-0.197449304554334	0.111795133729756	1.76617083380061	0.0773671926351552		chr1	110000000	115000000	chr18	55000000	60000000
420	387	393	364	370	479	401.574652297872	-0.0594479695947206	0.110140084663578	0.539748718881995	0.58937033669311		chr1	110000000	115000000	chr18	60000000	65000000
367	342	279	230	295	362	309.893585855314	-0.230014949616637	0.114304888281338	2.01229320176143	0.0441890386434279		chr1	110000000	115000000	chr18	65000000	70000000
378	386	293	296	372	462	360.384957768578	0.0234049667576292	0.107254495095638	-0.218218982213839	0.827258495790115		chr1	110000000	115000000	chr18	70000000	75000000
416	442	360	363	468	507	422.953002468137	0.0654819212259848	0.100307561536421	-0.652811415440585	0.513877863347486		chr1	110000000	115000000	chr18	75000000	80000000
27	18	24	26	32	31	26.3547729287371	0.294854727988429	0.330843712323142	-0.891220588470602	0.372810841254327		chr1	110000000	115000000	chr18	80000000	80373285
403	437	402	276	319	492	385.180626515714	-0.282807172834858	0.12138657265871	2.32980606207572	0.019816403630005		chr1	110000000	115000000	chr19	0	5000000
543	604	548	493	502	728	566.461040737993	-0.0570876643711072	0.113193432290134	0.504337250104597	0.614024405348802	0.87755228813184	chr1	110000000	115000000	chr19	10000000	15000000
554	646	549	439	538	750	573.770171804536	-0.104721429726633	0.114916166151971	0.911285446019352	0.362144992824041	0.745455444545241	chr1	110000000	115000000	chr19	15000000	20000000
456	503	387	407	488	514	456.865495307531	0.00251854168759627	0.100051182211285	-0.0251725330169282	0.979917345489043		chr1	110000000	115000000	chr19	20000000	25000000
295	310	292	346	303	341	315.932494047324	0.0849118464735695	0.129273642288068	-0.656838045023559	0.511285058500947		chr1	110000000	115000000	chr19	25000000	30000000
745	841	762	784	782	1011	818.403908932021	0.0617402862825685	0.117652171769495	-0.524769626892487	0.599743348294395	0.870674100085135	chr1	110000000	115000000	chr19	30000000	35000000
589	598	556	507	608	766	599.86794920095	0.0292311374721564	0.105168710417768	-0.27794519259616	0.781054431473186	0.938512484306762	chr1	110000000	115000000	chr19	35000000	40000000
604	739	558	515	648	794	636.833239581378	-0.0330928917601373	0.109180731998516	0.303101940739754	0.761812175185831	0.931142699077818	chr1	110000000	115000000	chr19	40000000	45000000
520	571	465	379	455	657	502.336678780982	-0.145540265437408	0.111411583419	1.30632974571465	0.191440445713322	0.594937330596578	chr1	110000000	115000000	chr19	45000000	50000000
606	728	552	602	747	764	662.74021765722	0.100859658020862	0.109191930434804	-0.92369150008831	0.355646958831547	0.741221003162356	chr1	110000000	115000000	chr19	5000000	10000000
587	619	501	583	691	687	609.181030969595	0.13982916145599	0.105679221618455	-1.32314715527363	0.185786445658278	0.587826709598978	chr1	110000000	115000000	chr19	50000000	55000000
409	394	364	376	438	473	407.839824346957	0.0724963431166518	0.102834506474468	-0.704980707372298	0.480822242396789		chr1	110000000	115000000	chr19	55000000	58617616
299	280	211	255	334	308	279.501096199857	0.124676041824098	0.12576202041488	-0.991364812785302	0.321507475551617		chr1	110000000	115000000	chr2	0	5000000
299	322	230	227	321	397	294.7775826439	0.0745191990945112	0.122671673247038	-0.607468677340394	0.543539923486611		chr1	110000000	115000000	chr2	10000000	15000000
546	525	494	431	447	584	503.271720782512	-0.172490236965429	0.103731304087294	1.66285615015763	0.0963412337185981	0.468857561916589	chr1	110000000	115000000	chr2	100000000	105000000
460	519	484	447	428	580	485.69366473101	-0.0819104467739271	0.112191849399655	0.730092669050686	0.465333542113882		chr1	110000000	115000000	chr2	105000000	110000000
451	536	514	434	470	565	494.941649603584	-0.106927757798074	0.113072814022243	0.945653990507746	0.344325096751591		chr1	110000000	115000000	chr2	110000000	115000000
341	389	364	333	366	461	374.326651535197	0.00781305777538866	0.110196694479893	-0.0709010176055171	0.943476533483617		chr1	110000000	115000000	chr2	115000000	120000000
353	388	360	311	359	421	364.451928397119	-0.0874946757662203	0.107480313455672	0.814053038673965	0.415614567139486		chr1	110000000	115000000	chr2	120000000	125000000
382	388	307	345	365	442	369.393205193254	0.0320217250396039	0.103717807953756	-0.308738929903737	0.757520127746384		chr1	110000000	115000000	chr2	125000000	130000000
377	454	347	320	354	456	382.049594347115	-0.130820389476762	0.105904228622907	1.23527068916742	0.216729778521451		chr1	110000000	115000000	chr2	130000000	135000000
254	324	258	265	285	364	289.807181974774	0.057581268122127	0.119168396544056	-0.483192438532471	0.62895910377339		chr1	110000000	115000000	chr2	135000000	140000000
359	365	286	207	270	368	305.938633488896	-0.337489556935954	0.119872834392989	2.81539648782754	0.00487170882769332		chr1	110000000	115000000	chr2	140000000	145000000
297	324	255	250	272	373	292.568288741801	-0.0422960368159095	0.115348781475649	0.366679528598563	0.71385807834191		chr1	110000000	115000000	chr2	145000000	150000000
327	348	229	259	357	416	317.863596870729	0.12157160472668	0.120175566104138	-1.0116166594242	0.311721377304697		chr1	110000000	115000000	chr2	15000000	20000000
314	301	230	256	295	339	287.070426815764	0.0100865164640957	0.115104859215727	-0.0876289370650447	0.93017160219021		chr1	110000000	115000000	chr2	150000000	155000000
348	340	241	249	252	358	295.194403347321	-0.179842481242011	0.122299925453558	1.47050360476552	0.141425410100691		chr1	110000000	115000000	chr2	155000000	160000000
328	345	233	234	259	312	283.025243364697	-0.232284815015272	0.119076546459582	1.95071844054627	0.0510905484986858		chr1	110000000	115000000	chr2	160000000	165000000
333	318	232	251	310	347	295.85865156354	-0.0245799758833505	0.116481131207327	0.211021095250183	0.832870810357064		chr1	110000000	115000000	chr2	165000000	170000000
354	402	261	283	330	495	348.121852349594	0.0478056661435044	0.125360455369483	-0.381345664409113	0.702946773672246		chr1	110000000	115000000	chr2	170000000	175000000
342	288	270	227	301	328	291.234535575101	-0.146282350066691	0.120175280390846	1.21724159570035	0.223512308343898		chr1	110000000	115000000	chr2	175000000	180000000
290	273	199	194	258	310	250.927735523192	-0.0714040946619547	0.128062845484126	0.557570733275685	0.577137546020089		chr1	110000000	115000000	chr2	180000000	185000000
316	308	196	240	226	297	261.791499825282	-0.158761073768311	0.135177788580848	1.17446124422548	0.240210326611797		chr1	110000000	115000000	chr2	185000000	190000000
249	261	169	175	214	323	227.59930185951	-0.00881786087374347	0.145735461420875	0.0605059385531299	0.951752686236204		chr1	110000000	115000000	chr2	190000000	195000000
257	302	201	248	317	301	269.075257880501	0.131452317031973	0.126504643849223	-1.03911060520946	0.298753299260526		chr1	110000000	115000000	chr2	195000000	200000000
356	360	254	285	328	451	334.397912049305	0.0616504346682542	0.115949386518073	-0.531701257933305	0.59493292055334		chr1	110000000	115000000	chr2	20000000	25000000
359	399	272	267	351	392	336.554637817383	-0.0947829219781589	0.112317569754788	0.843883305034906	0.398734618242226		chr1	110000000	115000000	chr2	200000000	205000000
319	349	179	253	291	355	286.657489302449	0.0320300575715371	0.142124877930453	-0.225365594243188	0.821694875004445		chr1	110000000	115000000	chr2	205000000	210000000
250	270	182	194	254	295	237.886367597685	0.0140487824887827	0.128500226770749	-0.1093288536669	0.912941661842606		chr1	110000000	115000000	chr2	210000000	215000000
343	364	274	255	324	417	325.634555773899	-0.0533763998402045	0.112785718634161	0.473254951837825	0.636031297110916		chr1	110000000	115000000	chr2	215000000	220000000
300	349	233	260	338	385	307.113908111521	0.0894962636543487	0.116439758234264	-0.768605715191301	0.442127411672126		chr1	110000000	115000000	chr2	220000000	225000000
307	325	195	230	313	318	278.041486005552	-1.82927121445182e-05	0.131776383997331	0.000138816315864978	0.999889240605139		chr1	110000000	115000000	chr2	225000000	230000000
376	359	270	322	373	421	350.752034710001	0.0877792977979119	0.108180709259318	-0.811413591193027	0.417128196680146		chr1	110000000	115000000	chr2	230000000	235000000
331	304	239	298	412	443	333.679304763498	0.329456887159587	0.114595337723739	-2.87495890935657	0.00404080081671192		chr1	110000000	115000000	chr2	235000000	240000000
139	146	103	124	162	159	137.713370462576	0.13647882971081	0.1625005608086	-0.83986682280783	0.400983061500642		chr1	110000000	115000000	chr2	240000000	242193529
402	435	337	367	451	498	411.866708897602	0.097464807242707	0.100036790421955	-0.974289627162175	0.32991275351826		chr1	110000000	115000000	chr2	25000000	30000000
400	406	301	349	419	464	386.671678850119	0.0901777948628366	0.103428792251929	-0.871882895462843	0.383272265753384		chr1	110000000	115000000	chr2	30000000	35000000
395	426	320	274	357	446	365.779119585055	-0.158178913447329	0.108399971993935	1.45921544570306	0.144505818921272		chr1	110000000	115000000	chr2	35000000	40000000
405	485	356	340	387	499	408.436088634011	-0.0940356942798592	0.104759808573809	0.897631406166669	0.36938208975343		chr1	110000000	115000000	chr2	40000000	45000000
405	418	301	295	366	472	371.603706258171	-0.0610929622753102	0.109587976765421	0.557478695003951	0.577200411438852		chr1	110000000	115000000	chr2	45000000	50000000
326	343	259	268	377	385	323.306133654877	0.0822235574171829	0.113541487281185	-0.724171925047595	0.468960192223842		chr1	110000000	115000000	chr2	5000000	10000000
372	423	318	279	315	437	353.988336018138	-0.184849491291024	0.110538887763456	1.67225756501718	0.0944735435495141		chr1	110000000	115000000	chr2	50000000	55000000
348	378	342	325	332	372	349.992661081809	-0.118756363988958	0.111593339194787	1.0641886410592	0.287243251686052		chr1	110000000	115000000	chr2	55000000	60000000
456	504	418	404	451	565	463.506935225313	-0.0287304705002283	0.0989945584351718	0.290222724909096	0.771645852060376		chr1	110000000	115000000	chr2	60000000	65000000
483	590	491	384	478	585	498.876155559768	-0.190118692724093	0.106407536955729	1.78670325583413	0.0739854625921521	0.42986006209053	chr1	110000000	115000000	chr2	65000000	70000000
552	589	571	526	561	719	584.624096291321	-0.000854291240479708	0.109581752271609	0.00779592608048709	0.993779813950101	0.998632409495432	chr1	110000000	115000000	chr2	70000000	75000000
381	363	342	289	339	411	352.816582267335	-0.139308345811188	0.107038613079028	1.30147749306445	0.193095063555302		chr1	110000000	115000000	chr2	75000000	80000000
408	444	376	326	314	507	392.873845124136	-0.178470328930477	0.117855613473178	1.51431335064149	0.129946384058488		chr1	110000000	115000000	chr2	80000000	85000000
460	540	500	421	392	580	481.258560879367	-0.185098474357455	0.119119938044774	1.55388323227538	0.120212272063089		chr1	110000000	115000000	chr2	85000000	90000000
168	220	176	169	183	147	178.392563246593	-0.22490894165476	0.167908853079664	1.33947041820393	0.180417578421694		chr1	110000000	115000000	chr2	90000000	95000000
597	713	611	570	582	621	617.214727038266	-0.175620315782559	0.116123694246343	1.51235556982885	0.130443431328092	0.515140749425267	chr1	110000000	115000000	chr2	95000000	100000000
666	733	738	608	621	911	710.221965134676	-0.0860084138281472	0.129099064557477	0.666220271409132	0.505270317675302	0.829702748551195	chr1	110000000	115000000	chr20	0	5000000
625	631	560	542	567	701	602.564142303345	-0.0745200902186895	0.102268861027908	0.728668428196869	0.466204509761343	0.809118439113117	chr1	110000000	115000000	chr20	10000000	15000000
561	634	624	546	589	747	615.630839893346	-0.0308612828826465	0.116214658656184	0.265554132667105	0.790582614316042	0.941196318967258	chr1	110000000	115000000	chr20	15000000	20000000
596	627	599	583	530	736	611.310206077833	-0.0515963498114637	0.118476655908987	0.435498026304015	0.663200971306802	0.897024556134312	chr1	110000000	115000000	chr20	20000000	25000000
229	273	254	310	342	324	289.168048268622	0.306926106831113	0.130971624781273	-2.34345498380806	0.0191060677219107		chr1	110000000	115000000	chr20	25000000	30000000
572	592	559	477	498	625	553.330222495343	-0.180526202620275	0.10506622611994	1.71821344771814	0.0857576895557042	0.45181461714516	chr1	110000000	115000000	chr20	30000000	35000000
591	591	593	494	576	740	594.871226928689	-0.0558117723524775	0.111036065938547	0.502645441197156	0.615213574780281	0.878131446628123	chr1	110000000	115000000	chr20	35000000	40000000
554	580	546	523	548	733	578.005953892988	0.0248711213716877	0.107802073542094	-0.230710973866158	0.817539347590067	0.948762905443506	chr1	110000000	115000000	chr20	40000000	45000000
566	665	646	558	601	814	639.160849969304	-0.0125237024958454	0.12199395429156	0.102658386381298	0.918234101941035	0.980962876505074	chr1	110000000	115000000	chr20	45000000	50000000
622	679	605	542	551	806	630.345349452667	-0.0856853288460961	0.114483983260718	0.748448179436265	0.454189870996229	0.803196421395535	chr1	110000000	115000000	chr20	5000000	10000000
550	576	553	523	536	728	575.407441512715	0.0113745350558265	0.110484367928072	-0.102951533046119	0.91800143749722	0.980962876505074	chr1	110000000	115000000	chr20	50000000	55000000
504	513	520	505	582	677	548.5899168484	0.121256735422581	0.108138231776339	-1.12131235577603	0.262154927993536	0.66997723489012	chr1	110000000	115000000	chr20	55000000	60000000
396	379	416	339	407	477	401.820701066725	-0.0438633716772829	0.114544615923033	0.382937000781919	0.70176647595728		chr1	110000000	115000000	chr20	60000000	64444167
237	239	220	255	269	310	254.299725979032	0.193360121389731	0.12180967928728	-1.58739537384138	0.112423126406837		chr1	110000000	115000000	chr21	10000000	15000000
438	470	428	384	368	645	450.994469316986	-0.025004510792167	0.128546204051505	0.194517690947516	0.845770544901133		chr1	110000000	115000000	chr21	15000000	20000000
330	365	300	241	310	479	332.394522863633	-0.0417431617658459	0.130037467850896	0.321008725067683	0.74820377889896		chr1	110000000	115000000	chr21	20000000	25000000
639	611	578	447	494	768	584.617997492496	-0.187449235953038	0.1215952683918	1.54158330691821	0.123174884623508	0.506903128742002	chr1	110000000	115000000	chr21	25000000	30000000
587	687	609	559	595	731	626.543164921024	-0.0709280000832891	0.109332164395487	0.648738644071122	0.516507321694116	0.834942115430775	chr1	110000000	115000000	chr21	30000000	35000000
579	683	612	493	606	787	622.298699899374	-0.075888773159496	0.114887976649515	0.660545823615706	0.508903622360713	0.831302970596597	chr1	110000000	115000000	chr21	35000000	40000000
428	452	456	461	488	638	485.115864382844	0.1685266389704	0.110768129388203	-1.52143617393567	0.128150416900134		chr1	110000000	115000000	chr21	40000000	45000000
125	154	155	104	151	205	147.513776635366	-0.0140313571726386	0.177785411456541	0.0789229951866357	0.937093872775023		chr1	110000000	115000000	chr21	45000000	46709983
267	324	252	281	327	331	296.05478878636	0.0939023756870469	0.117715457103934	-0.797706418487915	0.425040878267018		chr1	110000000	115000000	chr21	5000000	10000000
236	278	299	299	297	303	287.369592080833	0.0787369387194161	0.143881180067202	-0.547235841981842	0.584216715061014		chr1	110000000	115000000	chr22	10000000	15000000
418	456	409	419	415	545	442.17921977706	0.0325353819131075	0.105624093662848	-0.308029927498933	0.758059559926931		chr1	110000000	115000000	chr22	15000000	20000000
564	628	591	503	567	711	592.056187313071	-0.0806633148170001	0.108778382093579	0.741538100351662	0.458367239298301	0.805077880722932	chr1	110000000	115000000	chr22	20000000	25000000
588	600	589	511	607	741	603.450397890095	-0.0159184192782888	0.108164986629705	0.147167949391834	0.882999457785842	0.969598248912089	chr1	110000000	115000000	chr22	25000000	30000000
585	650	608	592	627	805	642.051677635632	0.0583628299069416	0.111277636633259	-0.524479416284602	0.59994513275358	0.870741707553193	chr1	110000000	115000000	chr22	30000000	35000000
492	530	481	322	422	618	472.722033291829	-0.236718592720311	0.12212694815072	1.93829941961843	0.0525867031833349		chr1	110000000	115000000	chr22	35000000	40000000
529	517	483	364	474	641	496.798143237663	-0.136692698344579	0.112784093921888	1.21198560533943	0.225517890844215		chr1	110000000	115000000	chr22	40000000	45000000
429	438	425	456	542	608	480.793197936006	0.239353062074417	0.103266790908789	-2.3178125316766	0.0204595117407035		chr1	110000000	115000000	chr22	45000000	50000000
59	70	67	56	73	85	67.9677592427452	0.0470366911348079	0.219493033651805	-0.214296965840952	0.830315483990799		chr1	110000000	115000000	chr22	50000000	50818468
257	267	202	211	256	280	243.852607022404	-0.0240742341269446	0.121916996509572	0.197464133928648	0.843464345809763		chr1	110000000	115000000	chr3	0	5000000
373	405	322	361	413	467	387.840487806181	0.107852834603803	0.100996121986232	-1.06789085048736	0.285569750183247		chr1	110000000	115000000	chr3	10000000	15000000
425	416	404	289	330	501	391.389698059588	-0.242443103236121	0.119354564913556	2.0312847138416	0.0422261211189713		chr1	110000000	115000000	chr3	100000000	105000000
469	479	443	383	372	496	439.969871376362	-0.225022905236888	0.106417426150653	2.11453061191621	0.0344699730420578		chr1	110000000	115000000	chr3	105000000	110000000
528	542	467	401	445	524	483.393497868281	-0.235073309663069	0.0976591316123618	2.40707966353976	0.0160806616736202		chr1	110000000	115000000	chr3	110000000	115000000
393	446	375	327	337	471	389.442757868823	-0.171944099859738	0.107905195352532	1.59347378314814	0.111053945117393		chr1	110000000	115000000	chr3	115000000	120000000
426	464	459	437	490	589	476.164514555935	0.0909409348080392	0.108174875737158	-0.840684439786245	0.400524739930349		chr1	110000000	115000000	chr3	120000000	125000000
485	477	478	410	494	603	489.013118768123	-0.0156267138611383	0.106125173776061	0.147247946035055	0.882936317549187		chr1	110000000	115000000	chr3	125000000	130000000
453	454	425	420	405	517	445.307947576559	-0.0584760437454882	0.106719977016315	0.547939058650177	0.583733748376702		chr1	110000000	115000000	chr3	130000000	135000000
390	397	312	360	363	431	374.056437159225	0.00903874289907391	0.105757255346621	-0.0854668823377585	0.931890223174402		chr1	110000000	115000000	chr3	135000000	140000000
352	371	317	283	307	416	338.861196935788	-0.123086742225268	0.10900817858522	1.12915144370605	0.258833953018979		chr1	110000000	115000000	chr3	140000000	145000000
320	297	231	238	243	391	282.995047337153	-0.0370919754222103	0.131258282895944	0.28258769354476	0.777492915110036		chr1	110000000	115000000	chr3	145000000	150000000
302	314	235	249	306	379	294.175813951599	0.0628310134395464	0.11417135999201	-0.550322019847563	0.582098523682719		chr1	110000000	115000000	chr3	15000000	20000000
356	308	287	288	293	393	319.298632924535	-0.0380423049113481	0.116180208062894	0.327442217100817	0.743333440109384		chr1	110000000	115000000	chr3	150000000	155000000
354	359	314	284	326	384	335.537974671381	-0.118099934322836	0.106123552168266	1.11285319714497	0.26577148379814		chr1	110000000	115000000	chr3	155000000	160000000
255	252	176	195	200	258	220.919565855086	-0.127174767992582	0.133275608044107	0.954223881315883	0.339970328698364		chr1	110000000	115000000	chr3	160000000	165000000
204	299	204	193	230	280	232.925226352318	-0.0770994574283372	0.137940274042479	0.558933625176026	0.576207020069339		chr1	110000000	115000000	chr3	165000000	170000000
366	386	283	252	314	384	327.766171860327	-0.1942297378037	0.110361020665525	1.75994872675525	0.0784165004854727		chr1	110000000	115000000	chr3	170000000	175000000
337	329	234	257	298	359	299.485722581869	-0.042763850376861	0.115956845264975	0.36879108153676	0.712283452748023		chr1	110000000	115000000	chr3	175000000	180000000
287	299	251	269	308	364	294.45329819353	0.0991397770343328	0.111095148501371	-0.892386196622341	0.372185967123521		chr1	110000000	115000000	chr3	180000000	185000000
365	361	279	323	372	476	358.719252755366	0.149662656820791	0.106440252245235	-1.40607198558655	0.159702750114885		chr1	110000000	115000000	chr3	185000000	190000000
307	328	249	252	314	375	301.198018649057	0.0192442817946555	0.111889552278266	-0.171993554382947	0.863442596346199		chr1	110000000	115000000	chr3	190000000	195000000
222	253	177	171	246	339	230.160279246945	0.129993684348077	0.143726256782033	-0.904453279856984	0.36575509722834		chr1	110000000	115000000	chr3	195000000	198295559
253	280	211	196	252	334	251.030906801937	-0.00583303215628179	0.126386863021654	0.0461522029807986	0.963188938343665		chr1	110000000	115000000	chr3	20000000	25000000
357	336	238	273	280	389	308.926529739723	-0.0489912413897714	0.121501112515264	0.403216401690288	0.686789034740394		chr1	110000000	115000000	chr3	25000000	30000000
376	369	278	292	374	407	346.373134902796	0.00242021855137038	0.108587486200581	-0.0222881902514973	0.982218069357742		chr1	110000000	115000000	chr3	30000000	35000000
372	368	292	312	388	437	358.527573055053	0.0710706009005622	0.104630091306371	-0.679255843258875	0.496975769593884		chr1	110000000	115000000	chr3	35000000	40000000
399	457	368	369	457	474	418.783695812264	0.0205095793933701	0.102669304294154	-0.199763498295546	0.84166555002186		chr1	110000000	115000000	chr3	40000000	45000000
432	424	382	326	412	554	417.391777074026	-0.0225592107715245	0.109234816225915	0.206520334367282	0.836384482559144		chr1	110000000	115000000	chr3	45000000	50000000
307	292	222	237	311	346	282.961574967812	0.0542615091755326	0.118102513190253	-0.459444153301989	0.645915247457911		chr1	110000000	115000000	chr3	5000000	10000000
539	508	486	484	506	610	521.240087642065	-0.00870123595358505	0.103883585595534	0.0837594881203169	0.933247658582289	0.984471571814064	chr1	110000000	115000000	chr3	50000000	55000000
495	487	449	412	472	590	481.622181017748	-0.0333878699567905	0.100427752287082	0.33245660882012	0.739544499232698		chr1	110000000	115000000	chr3	55000000	60000000
409	392	377	370	358	482	397.085218363009	-0.0342246032453597	0.109700370396117	0.311982567805176	0.755053771486598		chr1	110000000	115000000	chr3	60000000	65000000
456	444	435	397	452	533	451.698147579452	-0.0249651862437285	0.103185097544639	0.24194565724889	0.808822271511993		chr1	110000000	115000000	chr3	65000000	70000000
523	576	495	462	451	588	514.802648056043	-0.15557112626733	0.10460272144603	1.48725696728261	0.13694695535093	0.524736622011644	chr1	110000000	115000000	chr3	70000000	75000000
421	450	392	340	330	513	405.125587726439	-0.17342198903169	0.114217356934305	1.51835057023284	0.128926045535332		chr1	110000000	115000000	chr3	75000000	80000000
339	286	271	222	204	353	277.338989402615	-0.284631726986832	0.139681779358951	2.03771550085564	0.0415783930768947		chr1	110000000	115000000	chr3	80000000	85000000
414	421	337	287	249	507	364.746804324092	-0.255056581180067	0.144845861313626	1.76088276783973	0.0782582471169449		chr1	110000000	115000000	chr3	85000000	90000000
197	195	145	183	151	225	181.613989547288	-0.00312319753812387	0.152786282402075	0.0204416096067107	0.983691091109911		chr1	110000000	115000000	chr3	90000000	95000000
409	415	331	313	299	431	364.285112603149	-0.21658120136386	0.11090212763623	1.95290393412711	0.050830979455878		chr1	110000000	115000000	chr3	95000000	100000000
508	540	439	496	537	618	520.621608776956	0.0863667451857277	0.0983778770564899	-0.877908202228585	0.379993537644849	0.755608871276895	chr1	110000000	115000000	chr4	0	5000000
409	521	409	439	495	497	461.050838870655	0.0363179261489994	0.111620889535347	-0.32536854257463	0.74490216076524		chr1	110000000	115000000	chr4	10000000	15000000
304	291	233	188	211	350	259.368724328744	-0.229770200299436	0.13871487216401	1.65642080560596	0.0976366305983489		chr1	110000000	115000000	chr4	100000000	105000000
353	409	268	283	330	422	340.181838162606	-0.0600103714321682	0.113893043713406	0.526901112443485	0.598262261304538		chr1	110000000	115000000	chr4	105000000	110000000
315	346	256	248	273	351	295.869944793963	-0.140985531914971	0.113412760548655	1.24311877457993	0.213824068320795		chr1	110000000	115000000	chr4	110000000	115000000
288	336	199	205	205	311	254.075004257725	-0.255748432279036	0.139860149649235	1.8286011628076	0.0674593783830048		chr1	110000000	115000000	chr4	115000000	120000000
390	359	312	253	305	396	333.424054592517	-0.230159714285901	0.111514472885442	2.06394478071328	0.0390229522425104		chr1	110000000	115000000	chr4	120000000	125000000
333	329	261	211	265	323	284.863982519681	-0.280799947759939	0.115441848488527	2.43239303109258	0.0149994212881502		chr1	110000000	115000000	chr4	125000000	130000000
233	250	164	138	175	206	192.525625757621	-0.383671268053019	0.14219580483488	2.69818978484312	0.00697176820407802		chr1	110000000	115000000	chr4	130000000	135000000
285	309	222	212	250	309	262.150271542059	-0.150193114112572	0.119527065980954	1.25656154009925	0.208912448686173		chr1	110000000	115000000	chr4	135000000	140000000
299	359	247	256	312	359	302.567003594771	-0.0311245752824245	0.114805691978057	0.271106551828226	0.786309082593502		chr1	110000000	115000000	chr4	140000000	145000000
334	339	244	251	326	370	307.458600251254	-0.021458879725651	0.114237984289008	0.187843648145635	0.850999218482452		chr1	110000000	115000000	chr4	145000000	150000000
541	570	522	423	480	617	523.390360472136	-0.181669636948412	0.102678753357031	1.76930115538818	0.0768436307364118	0.43533977653622	chr1	110000000	115000000	chr4	15000000	20000000
321	337	237	299	322	407	317.301307468992	0.135377709992732	0.112581293208485	-1.20248849639728	0.22917432043012		chr1	110000000	115000000	chr4	150000000	155000000
305	323	227	211	233	338	269.682186978372	-0.201325233516005	0.125691014292637	1.60174722631543	0.1092115172794		chr1	110000000	115000000	chr4	155000000	160000000
212	192	127	145	172	205	173.564271531232	-0.0870310239412252	0.153637664802815	0.566469322824741	0.571074781298501		chr1	110000000	115000000	chr4	160000000	165000000
258	281	157	194	236	314	235.846811955534	0.0309817218167212	0.14478806401517	-0.213979805776497	0.83056280511763		chr1	110000000	115000000	chr4	165000000	170000000
257	227	165	153	196	255	206.167862192543	-0.176631280286939	0.144220867909027	1.22472761985011	0.220677863990658		chr1	110000000	115000000	chr4	170000000	175000000
281	290	181	194	244	317	247.363231155787	-0.0629244814119514	0.135303498076136	0.46506174863671	0.641887237632851		chr1	110000000	115000000	chr4	175000000	180000000
309	350	242	306	353	405	324.446347293226	0.176954737760828	0.110710967448627	-1.59834876199542	0.109965380950677		chr1	110000000	115000000	chr4	180000000	185000000
339	375	280	330	406	383	350.709209024452	0.112789521670909	0.112784667879541	-1.00004303591489	0.317289681448054		chr1	110000000	115000000	chr4	185000000	190000000
7	4	6	7	5	9	6.33120736618988	0.228165478616866	0.61339246116485	-0.371973072808187	0.709912897928986		chr1	110000000	115000000	chr4	190000000	190214555
453	529	425	414	410	533	459.012057429695	-0.119587990219834	0.104414597470523	1.14531869218377	0.252077165631069		chr1	110000000	115000000	chr4	20000000	25000000
467	476	415	338	388	594	441.591918289161	-0.12786376901875	0.115500424957357	1.10704154608918	0.268275966220261		chr1	110000000	115000000	chr4	25000000	30000000
325	351	278	248	247	451	312.274688175917	-0.0991778664153851	0.138028667533106	0.718530926856898	0.472429985805216		chr1	110000000	115000000	chr4	30000000	35000000
436	462	398	347	421	550	431.982705356758	-0.0550883790296846	0.103500991682627	0.53224977011434	0.594553016339548		chr1	110000000	115000000	chr4	35000000	40000000
571	615	523	488	493	574	543.997742948699	-0.19969315454589	0.103336843576813	1.9324487533573	0.0533041414902916	0.389226471635999	chr1	110000000	115000000	chr4	40000000	45000000
470	492	416	388	414	487	443.536033689978	-0.163002912799404	0.0992537568377556	1.64228456425942	0.100531044503949		chr1	110000000	115000000	chr4	45000000	50000000
463	507	483	460	521	618	507.073816046622	0.0624611717037998	0.105109002108652	-0.594251400457912	0.552343978670182	0.850590912370337	chr1	110000000	115000000	chr4	5000000	10000000
368	385	390	283	387	447	375.09866093913	-0.118465395312562	0.11593370675272	1.02183738129966	0.3068578736582		chr1	110000000	115000000	chr4	50000000	55000000
427	476	416	356	355	481	417.437912572414	-0.219008974783405	0.106495349918234	2.05651209138765	0.0397331820134304		chr1	110000000	115000000	chr4	55000000	60000000
294	341	257	250	209	340	280.228444249036	-0.227392636649675	0.132372262619788	1.71782692347576	0.085828189122803		chr1	110000000	115000000	chr4	60000000	65000000
309	350	302	263	233	385	305.424274821902	-0.203323190620995	0.129234994340197	1.57328277576095	0.115653355811066		chr1	110000000	115000000	chr4	65000000	70000000
476	535	479	356	352	565	458.104357439839	-0.311709936008473	0.11943180418116	2.60994077871968	0.00905578982061017		chr1	110000000	115000000	chr4	70000000	75000000
483	550	497	384	436	567	484.366616764571	-0.220886327612597	0.105999985876251	2.08383355702019	0.0371753097874236		chr1	110000000	115000000	chr4	75000000	80000000
453	540	424	384	433	527	457.773291884116	-0.146002090126718	0.101016372932748	1.4453309487158	0.148364948766556		chr1	110000000	115000000	chr4	80000000	85000000
464	488	394	337	361	555	428.896592969162	-0.183577139047984	0.112444803722661	1.63259779883441	0.102553614491016		chr1	110000000	115000000	chr4	85000000	90000000
278	260	238	186	219	331	249.464668566442	-0.162740413319584	0.133607033337769	1.21805274209003	0.223203930779823		chr1	110000000	115000000	chr4	90000000	95000000
277	278	248	234	254	332	269.006330993944	-0.0439111511381627	0.117935008579692	0.372333471349949	0.709644580667119		chr1	110000000	115000000	chr4	95000000	100000000
403	424	371	406	451	514	426.46732607795	0.12642365955989	0.100108115473038	-1.26287123638782	0.206635458504469		chr1	110000000	115000000	chr5	0	5000000
477	543	419	424	406	597	474.195419155745	-0.0828716253396231	0.10939646136614	0.757534789560142	0.448729531400676		chr1	110000000	115000000	chr5	10000000	15000000
285	287	221	208	212	313	252.099593710031	-0.185934442554998	0.126768739381404	1.46672155503246	0.142451816739121		chr1	110000000	115000000	chr5	100000000	105000000
339	334	255	250	278	354	299.339228856577	-0.141711725403034	0.113393300707034	1.24973631175236	0.211395888043688		chr1	110000000	115000000	chr5	105000000	110000000
349	357	271	291	313	383	325.213240714545	-0.0504246528710421	0.108828318121096	0.46334128599629	0.643119756898172		chr1	110000000	115000000	chr5	110000000	115000000
346	323	238	239	248	299	280.809480055166	-0.267108642128638	0.121078062400125	2.20608619624195	0.0273779650321812		chr1	110000000	115000000	chr5	115000000	120000000
359	362	248	236	333	363	313.254113200091	-0.123726874565005	0.120025124462914	1.03084146022473	0.302615172156836		chr1	110000000	115000000	chr5	120000000	125000000
343	338	260	250	296	351	304.10136229965	-0.136997420138026	0.111537241508731	1.22826616728998	0.219347067123965		chr1	110000000	115000000	chr5	125000000	130000000
368	394	283	280	340	399	341.005469127896	-0.103322358007724	0.107884849140613	0.957709621237528	0.338209203843879		chr1	110000000	115000000	chr5	130000000	135000000
404	444	331	337	429	454	397.015467953709	-0.0161601732960861	0.103069555358962	0.156789007576532	0.875411136384869		chr1	110000000	115000000	chr5	135000000	140000000
362	391	304	276	362	446	352.996354327924	-0.0394011800939733	0.108605966707364	0.362790197339146	0.716761615115142		chr1	110000000	115000000	chr5	140000000	145000000
354	364	250	296	369	402	335.849334997979	0.077926671919657	0.112197906478964	-0.694546577250689	0.487339501667026		chr1	110000000	115000000	chr5	145000000	150000000
486	507	437	416	384	540	460.380278350284	-0.163407798448638	0.107856846963185	1.51504334726579	0.129761427064043		chr1	110000000	115000000	chr5	15000000	20000000
270	298	248	275	307	384	294.710050301972	0.171664701521782	0.112459825931532	-1.52645355885839	0.12689694788104		chr1	110000000	115000000	chr5	150000000	155000000
316	321	201	268	305	354	290.980594585393	0.0875122326152146	0.123964741635703	-0.705944540846849	0.480222627022774		chr1	110000000	115000000	chr5	155000000	160000000
265	236	176	180	246	261	225.127335445843	-0.0454735075822195	0.135348045255465	0.335974616378018	0.736890008170267		chr1	110000000	115000000	chr5	160000000	165000000
257	272	197	207	261	304	247.095882941346	0.0200688117355192	0.122663289510902	-0.163608947840385	0.870039000272402		chr1	110000000	115000000	chr5	165000000	170000000
321	367	262	347	388	454	353.273307355016	0.260123816395279	0.106663865674752	-2.4387248179104	0.0147391873465916		chr1	110000000	115000000	chr5	170000000	175000000
325	348	251	275	417	434	337.109052159797	0.21400259296602	0.118088138622927	-1.81222767554464	0.0699510244466973		chr1	110000000	115000000	chr5	175000000	180000000
118	104	73	106	129	121	107.791876868796	0.216971903463839	0.187410825029083	-1.15773410330043	0.246972562273529		chr1	110000000	115000000	chr5	180000000	181538259
274	308	255	247	245	402	285.370123206681	0.0134103891728171	0.129878260987514	-0.103253531967958	0.917761754543275		chr1	110000000	115000000	chr5	20000000	25000000
328	303	303	256	246	352	297.517283770735	-0.206123479882765	0.122834762678308	1.67805493647252	0.0933363748662686		chr1	110000000	115000000	chr5	25000000	30000000
530	593	526	474	495	701	549.852171655062	-0.0612002698778005	0.109580492081758	0.558496030772875	0.576505714169564	0.859474287184945	chr1	110000000	115000000	chr5	30000000	35000000
710	802	718	589	587	756	693.578117000003	-0.278620590735423	0.113480678979536	2.45522491794103	0.0140796464736949	0.246785524723016	chr1	110000000	115000000	chr5	35000000	40000000
570	609	573	481	498	657	563.601122499909	-0.175458360917087	0.107907398472564	1.62600862777447	0.103947819983024	0.479487583293515	chr1	110000000	115000000	chr5	40000000	45000000
113	139	129	108	138	145	128.434580280542	-0.036960246561246	0.170519556300599	0.216750778403921	0.828402573113281		chr1	110000000	115000000	chr5	45000000	50000000
494	511	446	483	489	528	492.213995757434	-0.0118705263049558	0.106635546247101	0.111318661766395	0.911363657427544		chr1	110000000	115000000	chr5	5000000	10000000
455	501	445	350	352	499	432.414379080804	-0.298800533208768	0.108169271008116	2.7623421182745	0.00573883095258406		chr1	110000000	115000000	chr5	50000000	55000000
564	589	551	411	452	573	522.705807992705	-0.323522936426196	0.103299333527565	3.13189761616288	0.00173680430523405	0.10680105372555	chr1	110000000	115000000	chr5	55000000	60000000
462	507	484	409	427	530	469.765163011103	-0.163231941915012	0.10739961468412	1.51985593612327	0.128547187071827		chr1	110000000	115000000	chr5	60000000	65000000
457	524	482	380	431	538	467.506451415774	-0.194745036978853	0.106201823185426	1.83372592991019	0.0666946875477363		chr1	110000000	115000000	chr5	65000000	70000000
372	405	320	317	340	474	368.011737725511	-0.0297344184883266	0.10760686716285	0.276324543891118	0.782298806208371		chr1	110000000	115000000	chr5	70000000	75000000
486	567	491	430	504	590	509.421560602728	-0.0922148843842938	0.102386016395736	0.900658973075682	0.367769668658988	0.748869960238015	chr1	110000000	115000000	chr5	75000000	80000000
398	448	376	321	354	453	389.885089023018	-0.188569170709612	0.10347693511218	1.82233045949016	0.0684048591572876		chr1	110000000	115000000	chr5	80000000	85000000
299	283	255	229	237	342	272.41690507247	-0.127832629488533	0.122303275415501	1.04521018798759	0.295925835798633		chr1	110000000	115000000	chr5	85000000	90000000
347	385	299	277	289	419	333.12962677634	-0.139897313547463	0.113564219046631	1.2318784448297	0.217994494457129		chr1	110000000	115000000	chr5	90000000	95000000
367	412	318	244	299	446	343.451029466299	-0.233248913857632	0.121058976366636	1.92673786660166	0.0540123062418017		chr1	110000000	115000000	chr5	95000000	100000000
450	454	355	354	435	542	427.254853682293	0.00712312792303124	0.101730548263407	-0.0700195570025592	0.944178093602787		chr1	110000000	115000000	chr6	0	5000000
445	504	347	392	453	559	445.282025502308	0.0492572409049744	0.103296805200655	-0.476851542594098	0.633467839899113		chr1	110000000	115000000	chr6	10000000	15000000
336	312	234	218	245	321	275.282303069781	-0.23887096597843	0.121628000481041	1.96394715882603	0.0495362201223821		chr1	110000000	115000000	chr6	100000000	105000000
381	508	371	363	441	542	430.196106412451	0.0229021020612669	0.110126576108556	-0.207961628069608	0.83525892866254		chr1	110000000	115000000	chr6	105000000	110000000
405	399	314	298	354	447	366.224288848112	-0.096727669983208	0.10540513871979	0.917675088311872	0.358788993534603		chr1	110000000	115000000	chr6	110000000	115000000
336	360	299	255	299	389	320.658834762721	-0.153012230779168	0.110116016290557	1.38955472540364	0.164664131999999		chr1	110000000	115000000	chr6	115000000	120000000
261	307	184	203	221	304	243.46692285045	-0.111356411936971	0.135583478617682	0.821312545394804	0.411468263586478		chr1	110000000	115000000	chr6	120000000	125000000
372	360	293	253	342	415	335.683882504802	-0.0980450035301306	0.112147877896268	0.874247514703917	0.381983475258932		chr1	110000000	115000000	chr6	125000000	130000000
346	398	335	270	364	441	355.916509809748	-0.0853512242568679	0.11135865426912	0.766453445554397	0.443406542325434		chr1	110000000	115000000	chr6	130000000	135000000
372	441	319	300	332	424	361.946633435471	-0.168426120416705	0.107400521015983	1.56820580406347	0.116833110318507		chr1	110000000	115000000	chr6	135000000	140000000
370	379	258	252	363	394	331.919390492109	-0.0653922053543881	0.119030846929302	0.549371923676454	0.582750237794663		chr1	110000000	115000000	chr6	140000000	145000000
363	374	267	268	363	435	340.489860293553	0.0139632083702331	0.113860213785826	-0.122634657936777	0.902396408514036		chr1	110000000	115000000	chr6	145000000	150000000
408	437	334	351	422	504	405.659571482916	0.0455462895054107	0.10044227494027	-0.453457366756136	0.65021943594472		chr1	110000000	115000000	chr6	15000000	20000000
352	337	278	318	372	384	338.797462694753	0.0888204589368012	0.109350099931124	-0.812257684197328	0.41664378614073		chr1	110000000	115000000	chr6	150000000	155000000
360	395	255	282	356	428	341.526695187497	0.0113386465065511	0.115196515017784	-0.0984287285496494	0.921591863351079		chr1	110000000	115000000	chr6	155000000	160000000
242	279	167	232	321	284	251.713364408035	0.230310210454407	0.140533410839041	-1.63882886695315	0.101248905435405		chr1	110000000	115000000	chr6	160000000	165000000
313	299	222	287	323	379	301.106228519916	0.182191468307434	0.114383838298979	-1.5928077866317	0.111203317789075		chr1	110000000	115000000	chr6	165000000	170000000
36	33	33	41	47	68	42.3879789339515	0.530359239486624	0.269052620722347	-1.97121008545736	0.0486998508030575		chr1	110000000	115000000	chr6	170000000	170805979
412	436	323	330	442	474	399.127203812688	0.0217394778052432	0.104587779771509	-0.207858679596574	0.835339313368375		chr1	110000000	115000000	chr6	20000000	25000000
481	546	432	472	482	548	492.467398224991	-0.0185132353255089	0.103321785182454	0.179180366394335	0.857796079584597		chr1	110000000	115000000	chr6	25000000	30000000
451	543	471	470	500	626	508.049660428388	0.050922102878575	0.106380041917554	-0.478680981513808	0.63216559768641	0.885195232636695	chr1	110000000	115000000	chr6	30000000	35000000
487	568	516	453	525	632	528.21325615683	-0.041340104535624	0.106231409555588	0.389151426198405	0.697164133147797	0.910340304183149	chr1	110000000	115000000	chr6	35000000	40000000
587	621	531	506	529	679	573.088541636935	-0.0918391186539723	0.101250020227479	0.907052842534126	0.364378853953266	0.746656553671882	chr1	110000000	115000000	chr6	40000000	45000000
533	635	592	495	477	614	558.481213840201	-0.222457344127692	0.117607151888372	1.89152904866568	0.0585537570620891	0.401983944838342	chr1	110000000	115000000	chr6	45000000	50000000
385	428	357	378	478	507	419.575862926209	0.150796989546115	0.101685815114312	-1.48296976698858	0.138082443472768		chr1	110000000	115000000	chr6	5000000	10000000
505	498	501	450	433	582	494.694785458899	-0.113217289013082	0.112121095418199	1.00977687196861	0.312602203217818		chr1	110000000	115000000	chr6	50000000	55000000
316	350	335	295	312	400	333.972214493308	-0.067612448502752	0.114632788542214	0.589817707154995	0.555312870014348		chr1	110000000	115000000	chr6	55000000	60000000
314	364	270	271	232	332	296.232427605267	-0.245147670687379	0.124646648825373	1.96674096734703	0.0492130813262098		chr1	110000000	115000000	chr6	60000000	65000000
291	314	252	229	212	429	283.50137232276	-0.0690191316122863	0.152375500063132	0.452954258287521	0.650581679458237		chr1	110000000	115000000	chr6	65000000	70000000
519	532	511	391	413	582	489.796918709801	-0.254219374119627	0.109501579010661	2.32160464183696	0.0202542337275117		chr1	110000000	115000000	chr6	70000000	75000000
433	506	399	345	294	451	403.627126476454	-0.363750133894087	0.118308629725581	3.07458665304308	0.00210794476428228		chr1	110000000	115000000	chr6	75000000	80000000
452	492	417	359	318	544	427.589214279591	-0.23605344539473	0.123288406941658	1.91464429827887	0.0555378816941822		chr1	110000000	115000000	chr6	80000000	85000000
405	457	384	399	397	491	421.114653620571	-0.0196001286732643	0.104431304013459	0.187684419517909	0.851124044643754		chr1	110000000	115000000	chr6	85000000	90000000
309	327	296	252	260	454	312.639271886636	-0.0397495197872841	0.135503841436521	0.293346073187935	0.769257640462546		chr1	110000000	115000000	chr6	90000000	95000000
303	324	253	263	259	374	293.650621810476	-0.0448606513460763	0.118091611898466	0.379880083139579	0.704034432395525		chr1	110000000	115000000	chr6	95000000	100000000
377	413	340	369	485	532	415.579682807345	0.222242124919827	0.101932008373495	-2.18029771478157	0.0292354003596792		chr1	110000000	115000000	chr7	0	5000000
336	408	345	271	320	493	358.057646042206	-0.0961578457726565	0.126029118705949	0.76298118053981	0.445474619505999		chr1	110000000	115000000	chr7	10000000	15000000
416	498	416	359	449	556	445.506439856506	-0.0419772838320476	0.105775258637167	0.396853521068089	0.691475480437516		chr1	110000000	115000000	chr7	100000000	105000000
385	412	307	304	349	448	364.108500039879	-0.0741715078551273	0.10553059112155	0.702843668995432	0.482153179524587		chr1	110000000	115000000	chr7	105000000	110000000
378	396	261	302	327	428	344.843957631189	-0.033590170976493	0.114781126397301	0.292645420295186	0.769793192456357		chr1	110000000	115000000	chr7	110000000	115000000
349	363	269	250	294	422	320.35491944955	-0.0991920753714584	0.118389036865472	0.837848486631175	0.402115803239681		chr1	110000000	115000000	chr7	115000000	120000000
361	333	288	252	288	337	308.754268651976	-0.232184755447614	0.111217268104533	2.08766821380097	0.0368277740381392		chr1	110000000	115000000	chr7	120000000	125000000
316	311	242	255	322	394	303.191679041056	0.0872894679838911	0.113558175962394	-0.768676207099325	0.442085552869718		chr1	110000000	115000000	chr7	125000000	130000000
385	436	308	348	462	495	401.442487531672	0.142601642549697	0.10591327094111	-1.34640013741986	0.178173506652166		chr1	110000000	115000000	chr7	130000000	135000000
358	386	293	323	454	467	376.314583002497	0.193524932493216	0.108283406666885	-1.78720764750744	0.0739039337480231		chr1	110000000	115000000	chr7	135000000	140000000
336	314	256	294	349	323	311.491236546158	0.0357008554237111	0.120239562919274	-0.296914381231407	0.766531876386831		chr1	110000000	115000000	chr7	140000000	145000000
271	255	178	243	259	325	252.510671712346	0.169965372715766	0.127384936919406	-1.33426586240176	0.182116741259439		chr1	110000000	115000000	chr7	145000000	150000000
411	417	353	294	370	479	383.857875674194	-0.126222409759656	0.106294910856032	1.18747368752785	0.23504082940928		chr1	110000000	115000000	chr7	15000000	20000000
327	301	265	304	372	382	323.613457426627	0.178427877595046	0.111771318576801	-1.596365506527	0.110407212608081		chr1	110000000	115000000	chr7	150000000	155000000
265	274	227	255	359	331	283.361855720679	0.23662557544132	0.12217282196661	-1.93681026297313	0.052768540923006		chr1	110000000	115000000	chr7	155000000	159345973
399	417	371	325	356	491	390.622610384622	-0.096670994542362	0.106619022853488	0.906695559151801	0.364567812468199		chr1	110000000	115000000	chr7	20000000	25000000
462	534	459	462	483	642	504.080918573078	0.0509994089215607	0.104946764029154	-0.48595504009436	0.626999043194693	0.882661682295589	chr1	110000000	115000000	chr7	25000000	30000000
442	506	462	413	496	532	474.409032944162	-0.0404235135395144	0.105677771593465	0.382516710278683	0.702078136585162		chr1	110000000	115000000	chr7	30000000	35000000
458	543	478	483	437	492	483.961647391988	-0.124231480410603	0.12110710026713	1.02579848858227	0.304986578666889		chr1	110000000	115000000	chr7	35000000	40000000
516	579	484	429	489	624	516.999563547602	-0.1090414441643	0.100509194734589	1.08489023767669	0.277970272256104	0.685639663129472	chr1	110000000	115000000	chr7	40000000	45000000
473	456	441	360	439	543	449.78158498453	-0.110089971955689	0.104395080494644	1.05455133933573	0.291630568770058		chr1	110000000	115000000	chr7	45000000	50000000
364	411	333	319	348	480	372.665579576038	-0.0254533199271402	0.10758094196259	0.236596923793356	0.81296950691343		chr1	110000000	115000000	chr7	5000000	10000000
388	390	372	366	324	421	377.521855233169	-0.116264991722201	0.116424567727469	0.998629361410716	0.317974271266114		chr1	110000000	115000000	chr7	50000000	55000000
253	277	251	235	208	258	247.814250963357	-0.219393450487643	0.132050792168948	1.66143229346892	0.0966266565033083		chr1	110000000	115000000	chr7	55000000	60000000
201	239	207	205	202	206	210.926171032719	-0.135887893471148	0.143100695856089	0.949596315085751	0.342317411565024		chr1	110000000	115000000	chr7	60000000	65000000
434	493	423	418	393	539	448.682042455098	-0.070012306216666	0.108809037976104	0.643442011058324	0.519937330912556		chr1	110000000	115000000	chr7	65000000	70000000
392	435	435	372	389	508	421.274501526175	-0.0713308423746603	0.113723587373631	0.62722997068592	0.530508500073198		chr1	110000000	115000000	chr7	70000000	75000000
365	402	377	255	337	417	357.110184672019	-0.265424224522046	0.114424745289084	2.31964007305829	0.0203603561480856		chr1	110000000	115000000	chr7	75000000	80000000
520	501	420	301	338	523	430.043463458361	-0.393968347838878	0.115755357680348	3.40345670156192	0.000665389584758809		chr1	110000000	115000000	chr7	80000000	85000000
339	398	335	309	328	378	347.469663868819	-0.145373425659091	0.109543781199317	1.32708058885225	0.184482025686013		chr1	110000000	115000000	chr7	85000000	90000000
491	556	431	383	397	557	465.990753590968	-0.216933510162018	0.104729437521305	2.07137090866059	0.0383241473664479		chr1	110000000	115000000	chr7	90000000	95000000
429	478	399	406	422	550	444.895262199883	0.0064277340240306	0.101791433241011	-0.0631461196622677	0.949650149372802		chr1	110000000	115000000	chr7	95000000	100000000
312	382	288	333	355	391	342.286490570155	0.0753648739315736	0.111733253845582	-0.674507108114204	0.49998896818512		chr1	110000000	115000000	chr8	0	5000000
479	538	520	463	466	568	506.261959783784	-0.110151553567109	0.112184384992579	0.98187955101234	0.326159191089517	0.723151411638268	chr1	110000000	115000000	chr8	10000000	15000000
433	497	412	328	436	552	438.804657801762	-0.110053753064717	0.10818991508907	1.0172274650009	0.309045233361917		chr1	110000000	115000000	chr8	100000000	105000000
358	389	309	280	308	441	344.230889958138	-0.113914058228162	0.111901201535988	1.01798780231619	0.308683752835649		chr1	110000000	115000000	chr8	105000000	110000000
242	246	168	166	198	279	213.424562650016	-0.102209137449014	0.140155858442954	0.729253408202093	0.465846666777317		chr1	110000000	115000000	chr8	110000000	115000000
349	370	298	255	348	483	345.326754110733	0.00848178834420917	0.121105521541377	-0.0700363471149517	0.944164729838914		chr1	110000000	115000000	chr8	115000000	120000000
377	372	324	297	380	454	364.349280244831	-0.000224141572240127	0.10543968663366	0.00212577995436277	0.998303874272198		chr1	110000000	115000000	chr8	120000000	125000000
357	381	273	303	377	460	354.182464059883	0.103137813230244	0.108161723823662	-0.953551862749448	0.340310532065768		chr1	110000000	115000000	chr8	125000000	130000000
378	357	300	321	401	442	363.847012454249	0.100135073255365	0.104932284357698	-0.954282791690874	0.339940516246524		chr1	110000000	115000000	chr8	130000000	135000000
271	250	234	281	339	284	277.003580803035	0.202802257201553	0.13433102654312	-1.50972014746314	0.131114848091658		chr1	110000000	115000000	chr8	135000000	140000000
362	380	317	359	425	491	386.089438514006	0.197690284534586	0.100706248117743	-1.96303891992334	0.0496416518635467		chr1	110000000	115000000	chr8	140000000	145000000
6	11	6	6	9	5	7.17066086670403	-0.250162769209298	0.583000625232126	0.42909519884253	0.66785394612755		chr1	110000000	115000000	chr8	145000000	145138636
565	594	507	431	455	601	523.409354481015	-0.236888783777505	0.100706032251351	2.35227998245684	0.0186587244885269	0.277806321471205	chr1	110000000	115000000	chr8	15000000	20000000
522	604	561	505	528	701	568.257041641128	-0.03861709890507	0.112260457314449	0.343995560225635	0.730849625003621	0.922213601944976	chr1	110000000	115000000	chr8	20000000	25000000
566	642	607	558	527	735	604.918012016257	-0.0722285438026472	0.11938903112688	0.604984755474619	0.545189125887249	0.846988018386225	chr1	110000000	115000000	chr8	25000000	30000000
510	509	416	397	431	573	469.282343312285	-0.106795961016764	0.100657076413403	1.06098810756383	0.288695305806953		chr1	110000000	115000000	chr8	30000000	35000000
516	572	480	447	462	598	510.497835010649	-0.127816495705158	0.101324222864455	1.26146040987793	0.207143015191295	0.613406347021402	chr1	110000000	115000000	chr8	35000000	40000000
456	560	508	454	446	496	488.59521379101	-0.190169545317921	0.118650671438773	1.60276838733317	0.10898579865759		chr1	110000000	115000000	chr8	40000000	45000000
414	399	387	371	373	483	403.702679032123	-0.0410014198722748	0.107548395593084	0.381236927302998	0.70302745040527		chr1	110000000	115000000	chr8	45000000	50000000
394	404	383	389	391	457	403.155918803184	-0.000523459097490883	0.108038281133522	0.004845126116399	0.996134163801832		chr1	110000000	115000000	chr8	5000000	10000000
503	505	507	437	406	556	486.106326713881	-0.189639558245676	0.114686059884158	1.65355369638844	0.0982182273856808		chr1	110000000	115000000	chr8	50000000	55000000
511	512	497	406	426	574	486.502065155904	-0.191162738080781	0.106953786288678	1.78733960446072	0.0738826166196252		chr1	110000000	115000000	chr8	55000000	60000000
439	449	387	383	343	498	415.134158372868	-0.12845788842978	0.111387996509687	1.15324714022133	0.248808959712067		chr1	110000000	115000000	chr8	60000000	65000000
486	509	427	402	371	533	453.017095562527	-0.192566670060211	0.108213306048231	1.77951009069425	0.0751561720402904		chr1	110000000	115000000	chr8	65000000	70000000
458	427	422	351	344	512	417.56452349503	-0.195409498254946	0.114822549023165	1.70183905441363	0.0887855431519713		chr1	110000000	115000000	chr8	70000000	75000000
362	423	338	309	261	442	353.765698666692	-0.224274622184863	0.127738469301723	1.75573281416985	0.0791340410371207		chr1	110000000	115000000	chr8	75000000	80000000
349	352	280	257	229	409	309.635900661965	-0.210749496710755	0.133736001758712	1.57586210099949	0.115057586825494		chr1	110000000	115000000	chr8	80000000	85000000
324	330	264	238	272	359	295.426386154637	-0.152396030514485	0.113638961133208	1.3410544147429	0.179902786159208		chr1	110000000	115000000	chr8	85000000	90000000
406	457	370	355	356	468	400.332609474532	-0.133223531845289	0.104466448030993	1.27527578812447	0.202211644359168		chr1	110000000	115000000	chr8	90000000	95000000
410	452	371	334	378	475	400.982572409492	-0.127124772599521	0.101150719424334	1.25678564940526	0.20883126386545		chr1	110000000	115000000	chr8	95000000	100000000
517	511	472	476	494	614	512.503276632618	0.00768345743811582	0.101954034008651	-0.0753619757455001	0.939926712101708	0.986176068217272	chr1	110000000	115000000	chr9	0	5000000
340	414	360	291	315	482	363.972982225225	-0.119663777189852	0.122455010239318	0.977206052704491	0.328467152096384		chr1	110000000	115000000	chr9	10000000	15000000
291	319	273	242	344	375	304.77166857365	0.0453598894861856	0.116067181805517	-0.390807192701473	0.695939757957603		chr1	110000000	115000000	chr9	100000000	105000000
374	408	363	370	424	481	401.811156672446	0.0846599005880865	0.102368282730428	-0.827012999827554	0.408229693270596		chr1	110000000	115000000	chr9	105000000	110000000
399	375	323	284	349	521	370.087153864613	-0.0138281026609227	0.120495284369466	0.114760529702744	0.908634935029145		chr1	110000000	115000000	chr9	110000000	115000000
322	337	241	299	402	419	332.971971934819	0.25006629166635	0.112507009982717	-2.22267298459682	0.026237858845386		chr1	110000000	115000000	chr9	115000000	120000000
421	430	316	324	464	578	415.32823535801	0.148242172317136	0.114868057639274	-1.29054304010841	0.196862178167535		chr1	110000000	115000000	chr9	120000000	125000000
418	447	372	308	419	563	415.78135210666	-0.0254312248895149	0.113721958360719	0.223626336163231	0.823048069296675		chr1	110000000	115000000	chr9	125000000	130000000
339	398	326	314	443	499	382.402233175644	0.162929674937246	0.11024331663829	-1.47790977181702	0.139431930435109		chr1	110000000	115000000	chr9	130000000	135000000
217	229	222	244	309	328	256.79927446762	0.32510085680928	0.124128107767462	-2.61907526551773	0.00881684918747585		chr1	110000000	115000000	chr9	135000000	138394717
486	553	491	464	477	702	524.943080873814	0.0214828227047087	0.112999709140173	-0.190113964612597	0.84921982746602	0.958788559014264	chr1	110000000	115000000	chr9	15000000	20000000
395	433	351	315	372	513	392.43651896529	-0.0535354051125927	0.107652479230078	0.497298394755733	0.618978643585008		chr1	110000000	115000000	chr9	20000000	25000000
373	387	306	334	337	426	358.672873103057	-0.0238479789647577	0.106083143375853	0.224804603312557	0.822131284810054		chr1	110000000	115000000	chr9	25000000	30000000
464	479	490	382	412	585	466.975942569605	-0.142014259653922	0.115712675476545	1.22730080407405	0.219709553519231		chr1	110000000	115000000	chr9	30000000	35000000
534	566	539	470	502	708	550.124867209166	-0.0474443260020933	0.111598675111953	0.425133416274866	0.670739419203	0.900274837938012	chr1	110000000	115000000	chr9	35000000	40000000
153	166	143	181	184	185	168.872160990183	0.194017737387275	0.152591110375383	-1.27148781413268	0.203555159908236		chr1	110000000	115000000	chr9	40000000	45000000
1	1	4	0	4	3	2.16199382095858	0.0877830161124696	1.03233759134079	-0.0850332457606794	0.932234960122239		chr1	110000000	115000000	chr9	45000000	50000000
373	450	419	371	395	537	422.296739940069	-0.0114765188329725	0.114742341700704	0.100019911245215	0.920328517822657		chr1	110000000	115000000	chr9	5000000	10000000
96	117	92	99	137	127	110.69755540712	0.185303119183431	0.180675918591841	-1.02561049988097	0.305075216223227		chr1	110000000	115000000	chr9	60000000	65000000
234	267	212	208	232	292	239.198577520146	-0.0327883655794775	0.123261041030467	0.266007534135405	0.790233406610434		chr1	110000000	115000000	chr9	65000000	70000000
436	469	413	300	358	535	414.665404412123	-0.231954901262108	0.116358261351767	1.99345451339184	0.0462116996627049		chr1	110000000	115000000	chr9	70000000	75000000
497	487	434	360	405	507	446.650308862547	-0.230449365731624	0.0998049661101309	2.308996983951	0.0209437486072311		chr1	110000000	115000000	chr9	75000000	80000000
412	378	337	337	322	487	376.260750227765	-0.0512692853351972	0.115332078463214	0.444536212460178	0.656654953621179		chr1	110000000	115000000	chr9	80000000	85000000
368	424	355	332	398	535	397.915666441149	0.0609324707632677	0.108358691549129	-0.562321950294513	0.573896685625098		chr1	110000000	115000000	chr9	85000000	90000000
420	444	360	399	419	564	430.731980387775	0.103569731685605	0.10197636793506	-1.01562483331001	0.309808074617278		chr1	110000000	115000000	chr9	90000000	95000000
421	460	367	332	419	532	417.567147567503	-0.0370675453325219	0.103701618846733	0.35744423032881	0.720759269774189		chr1	110000000	115000000	chr9	95000000	100000000
140	169	126	160	143	177	152.1542461672	0.0842647347230113	0.159586450099845	-0.528019356720395	0.597485901106966		chr1	110000000	115000000	chrX	0	5000000
404	427	323	309	343	444	372.059326737282	-0.143883384247008	0.104475722362482	1.37719444281802	0.168452139512176		chr1	110000000	115000000	chrX	10000000	15000000
334	372	318	297	295	377	331.49789429124	-0.148294846506425	0.111080769528142	1.33501817764105	0.18187039713401		chr1	110000000	115000000	chrX	100000000	105000000
355	340	286	265	266	409	317.442084532233	-0.13847935085909	0.119830986059008	1.15562222604843	0.247835712754638		chr1	110000000	115000000	chrX	105000000	110000000
286	342	263	256	248	377	292.911440148598	-0.0898056606668594	0.123688092012137	0.726065534732697	0.467798596267302		chr1	110000000	115000000	chrX	110000000	115000000
312	322	238	242	275	369	289.85928202779	-0.0484458648287323	0.1168181585208	0.414711766065943	0.678352917942845		chr1	110000000	115000000	chrX	115000000	120000000
273	254	211	203	199	355	245.837746490555	-0.0474953962309814	0.145184477415629	0.327138252493849	0.743563320806281		chr1	110000000	115000000	chrX	120000000	125000000
256	225	180	183	193	285	217.970203781634	-0.0740997090866025	0.13903815795953	0.532945129409516	0.594071563975167		chr1	110000000	115000000	chrX	125000000	130000000
289	313	246	265	292	360	292.090450357611	0.0444843279685403	0.112099877157388	-0.39682762458414	0.691494578265908		chr1	110000000	115000000	chrX	130000000	135000000
271	272	258	249	256	336	272.732122647412	-0.0038719799022915	0.119984537550111	0.0322706573809511	0.974256209030252		chr1	110000000	115000000	chrX	135000000	140000000
242	233	160	202	157	267	208.300485404915	-0.0821159780005001	0.157415619960018	0.521650761349838	0.601913513349588		chr1	110000000	115000000	chrX	140000000	145000000
247	269	203	214	197	261	230.998854700721	-0.159715540039229	0.130212659281263	1.22657459666989	0.219982521977995		chr1	110000000	115000000	chrX	145000000	150000000
488	497	423	404	397	521	453.634242566712	-0.159173268956387	0.102530359462853	1.55245012102055	0.120554558687111		chr1	110000000	115000000	chrX	15000000	20000000
287	318	249	285	341	349	303.376127210537	0.12813610986279	0.112997302164036	-1.1339749481521	0.256805056591599		chr1	110000000	115000000	chrX	150000000	155000000
46	39	31	41	42	52	41.5286929027739	0.154707991085041	0.26794275221621	-0.57739196080289	0.563674703695069		chr1	110000000	115000000	chrX	155000000	156040895
349	431	400	348	366	482	394.934923854797	-0.0587213641047101	0.116213105290749	0.50529037975362	0.613354898722331		chr1	110000000	115000000	chrX	20000000	25000000
302	375	309	273	257	399	317.324564801799	-0.162544979307899	0.12562758678804	1.29386374015245	0.195712491121217		chr1	110000000	115000000	chrX	25000000	30000000
289	300	312	253	228	402	295.878365192162	-0.11985816357153	0.143043935990851	0.837911532154681	0.402080391469602		chr1	110000000	115000000	chrX	30000000	35000000
344	337	342	291	277	416	333.628558057618	-0.137105753746714	0.122873062658988	1.11583247605072	0.264493849643079		chr1	110000000	115000000	chrX	35000000	40000000
458	507	449	349	404	521	445.995381630453	-0.228527029644868	0.103392034332007	2.21029628753638	0.0270846061124965		chr1	110000000	115000000	chrX	40000000	45000000
414	459	390	350	384	468	409.420106512496	-0.142076378034953	0.101194270386742	1.4039962686817	0.160319960682578		chr1	110000000	115000000	chrX	45000000	50000000
303	351	264	289	304	388	314.24238820505	0.0286920433329026	0.111563186900688	-0.257181998202006	0.797038280086615		chr1	110000000	115000000	chrX	5000000	10000000
402	398	371	295	293	396	358.854444289123	-0.324630265940617	0.110128704319647	2.94773526980197	0.00320111064771278		chr1	110000000	115000000	chrX	50000000	55000000
243	237	199	191	220	255	223.09916909771	-0.096413862723095	0.126102428886326	0.764567848332301	0.444528920618815		chr1	110000000	115000000	chrX	55000000	60000000
143	171	146	121	120	177	145.649448253069	-0.214592764822527	0.161740829562817	1.32676928517411	0.184585013703768		chr1	110000000	115000000	chrX	60000000	65000000
347	383	345	293	271	418	341.60460569233	-0.208147395112683	0.120701681268384	1.72447800996127	0.0846215853906391		chr1	110000000	115000000	chrX	65000000	70000000
374	428	392	310	321	462	379.670128700519	-0.208211450833681	0.114801384746834	1.81366671920238	0.0697290518091892		chr1	110000000	115000000	chrX	70000000	75000000
284	278	238	212	252	370	269.054104471635	-0.0232087614416605	0.126729551048443	0.183136145039991	0.854691195701145		chr1	110000000	115000000	chrX	75000000	80000000
270	267	237	225	230	303	254.33415617025	-0.101635822969625	0.121493223941059	0.836555485752299	0.402842475890512		chr1	110000000	115000000	chrX	80000000	85000000
216	240	230	156	188	333	224.159230782558	-0.122734163421257	0.16179293844323	0.758587887717498	0.448099120483794		chr1	110000000	115000000	chrX	85000000	90000000
197	190	159	151	141	234	177.075287931508	-0.130987701974518	0.153742912710657	0.851991806744524	0.394218639526358		chr1	110000000	115000000	chrX	90000000	95000000
293	294	287	209	224	373	277.732285506459	-0.209022665354601	0.137176226436314	1.52375284540752	0.127570462983801		chr1	110000000	115000000	chrX	95000000	100000000
491056	595701	666116	500346	441604	565313	548086.114711347	-0.294973308035119	0.230982022803831	1.2770401109771	0.201588086588898	0.606606150960523	chr1	115000000	120000000	chr1	115000000	120000000
11677	13929	15129	10224	10209	12095	12305.6626778473	-0.403057305378191	0.195492492875183	2.06175336684428	0.0392312228777498	0.352544859986584	chr1	115000000	120000000	chr1	120000000	125000000
1037	1331	1396	1026	882	964	1120.61963010713	-0.451172813033735	0.169297209906048	2.66497488815152	0.00769940719394286	0.195074840761615	chr1	115000000	120000000	chr1	125000000	130000000
965	1133	1529	871	693	1253	1083.46292908968	-0.472485340300977	0.342767420182931	1.37844296884697	0.168066564610996	0.567165761591732	chr1	115000000	120000000	chr1	140000000	145000000
2209	2647	3119	1975	1750	3156	2478.82525941494	-0.32047863803155	0.197026870661211	1.62657325346558	0.103827763709915	0.479487583293515	chr1	115000000	120000000	chr1	145000000	150000000
2721	3287	3809	2595	2103	3988	3087.45725901687	-0.280807621052227	0.206024219671676	1.36298354387522	0.172887696977023	0.573897253723414	chr1	115000000	120000000	chr1	150000000	155000000
2480	2739	3375	2342	2127	3457	2760.11793904633	-0.2188571050844	0.190149507973846	1.15097381747894	0.249743007165392	0.657057609920847	chr1	115000000	120000000	chr1	155000000	160000000
2328	2738	2929	2141	2067	3744	2641.68603949193	-0.11570424065003	0.185990850828641	0.622096410304783	0.53387847524476	0.842803036033463	chr1	115000000	120000000	chr1	160000000	165000000
1953	2285	2421	2058	1924	2853	2247.69440936439	-0.0509985137425753	0.163391605152249	0.312124442960547	0.754945951026763	0.930194414657717	chr1	115000000	120000000	chr1	165000000	170000000
1577	1727	1481	1459	1408	2490	1669.25952651581	0.0717170423026167	0.151846663568429	-0.472299098427655	0.636713313797516	0.887003883234515	chr1	115000000	120000000	chr1	170000000	175000000
1563	1715	1583	1603	1563	2457	1732.65811601576	0.123390765397225	0.141378377809701	-0.87276970714229	0.382788614208166	0.757442352383494	chr1	115000000	120000000	chr1	175000000	180000000
1396	1533	1431	1441	1537	2159	1570.82391291335	0.151797901750919	0.129079045843162	-1.17600731210363	0.239591954119097	0.646251359994772	chr1	115000000	120000000	chr1	180000000	185000000
1046	1172	879	907	1063	1451	1072.99163901161	0.0662944360116618	0.117339962041802	-0.564977479607883	0.572089082105158	0.857692994793597	chr1	115000000	120000000	chr1	185000000	190000000
958	988	767	780	960	1396	959.555459993112	0.123611429768903	0.127296549788291	-0.9710509041642	0.331522930366554	0.726610475383681	chr1	115000000	120000000	chr1	190000000	195000000
917	1063	831	887	1084	1475	1028.50881336491	0.211572574164131	0.120231248618509	-1.75971369003616	0.0784563634411925	0.437854143210346	chr1	115000000	120000000	chr1	195000000	200000000
940	1169	850	968	1175	1309	1059.557794276	0.15702214151265	0.114813919352982	-1.36762286661344	0.171430155064743	0.57142509392235	chr1	115000000	120000000	chr1	200000000	205000000
1282	1369	1070	1416	1501	2000	1424.1791623619	0.331638271049351	0.114754771203597	-2.8899737028011	0.00385274054231981	0.15065020037057	chr1	115000000	120000000	chr1	205000000	210000000
1126	1250	974	1176	1428	1723	1265.27514012287	0.29653301688173	0.109872997947734	-2.69887071819765	0.00695751986353547	0.189426627237744	chr1	115000000	120000000	chr1	210000000	215000000
1004	1090	802	973	1181	1484	1074.83903211027	0.256761921800536	0.112538706605194	-2.28154320896278	0.0225163229010528	0.293517412906685	chr1	115000000	120000000	chr1	215000000	220000000
1010	1127	844	1033	1273	1577	1129.11846421138	0.3078376759969	0.112165278573889	-2.74450061472553	0.00606030409633535	0.178712694550376	chr1	115000000	120000000	chr1	220000000	225000000
965	1067	923	1104	1300	1641	1154.32108174922	0.373929430145817	0.112392869061315	-3.32698536187224	0.00087790985056171	0.0798308717459389	chr1	115000000	120000000	chr1	225000000	230000000
1072	1086	895	1179	1421	1658	1205.81388784288	0.408673463568331	0.10694170013815	-3.8214603194114	0.000132663762283797	0.0307388624226615	chr1	115000000	120000000	chr1	230000000	235000000
1033	1070	798	1085	1445	1366	1123.49328300085	0.36655403228553	0.121072028173518	-3.02756993349606	0.00246528663439904	0.12609249059037	chr1	115000000	120000000	chr1	235000000	240000000
1024	1112	797	1182	1518	1490	1176.10027849336	0.45675017925273	0.119170493566207	-3.83274555289958	0.000126721006279131	0.0306715381591301	chr1	115000000	120000000	chr1	240000000	245000000
855	903	659	964	1260	1191	963.752879876093	0.441523668059581	0.120432672654336	-3.6661452272743	0.000246234123098519	0.0428887453711899	chr1	115000000	120000000	chr1	245000000	248956422
494	493	468	480	471	493	485.202528119998	-0.0700539248696643	0.115138143760603	0.608433683066156	0.542899877300919		chr1	115000000	120000000	chr10	0	5000000
494	608	524	470	524	638	541.082830317478	-0.0684035933859648	0.107650540144614	0.635422667587862	0.525152788150617	0.838940228323839	chr1	115000000	120000000	chr10	10000000	15000000
384	374	276	302	372	424	352.03549882531	0.020439743080082	0.108278790319355	-0.188769592085371	0.85027340533149		chr1	115000000	120000000	chr10	100000000	105000000
283	289	223	244	344	308	280.14474784837	0.110259296227568	0.124903440347337	-0.88275627893799	0.377367967497039		chr1	115000000	120000000	chr10	105000000	110000000
381	354	283	299	381	445	353.585567194306	0.0729311429449761	0.108407215443548	-0.672751741169427	0.501105244242664		chr1	115000000	120000000	chr10	110000000	115000000
337	350	248	312	395	463	346.299309996485	0.255100987729421	0.109591810459768	-2.3277376900628	0.0199260365089694		chr1	115000000	120000000	chr10	115000000	120000000
323	277	235	254	375	350	299.952853385644	0.161792065218833	0.126531272800693	-1.27867254977891	0.201012390043981		chr1	115000000	120000000	chr10	120000000	125000000
350	333	269	318	406	389	342.363040144389	0.163498879607279	0.112887680004467	-1.44833235655839	0.147524122650001		chr1	115000000	120000000	chr10	125000000	130000000
170	191	151	195	206	252	192.748425742945	0.284298069534068	0.136501554587718	-2.08274601994641	0.037274380265218		chr1	115000000	120000000	chr10	130000000	133797422
546	628	533	541	544	688	578.202722718265	-0.0138826815714521	0.106181010941856	0.130745426590958	0.895976695536664	0.974093772274925	chr1	115000000	120000000	chr10	15000000	20000000
530	639	546	496	575	638	569.332049081012	-0.0748083473477894	0.106344175130638	0.70345505295322	0.481772208127829	0.818231081686818	chr1	115000000	120000000	chr10	20000000	25000000
553	634	581	530	542	599	574.636195685899	-0.146369116445659	0.11361711635501	1.28826642623381	0.197653235924528	0.602142079724525	chr1	115000000	120000000	chr10	25000000	30000000
460	500	488	324	417	444	439.312103632867	-0.366431614668082	0.109776103806665	3.33799070983093	0.000843865707711341		chr1	115000000	120000000	chr10	30000000	35000000
477	516	422	433	553	533	487.270557208636	0.038521248767791	0.104285909942906	-0.369381144479446	0.711843650333064		chr1	115000000	120000000	chr10	35000000	40000000
459	494	488	429	418	496	465.562781365975	-0.170734485033316	0.113808355634918	1.50019288197968	0.133564446544572		chr1	115000000	120000000	chr10	40000000	45000000
448	488	480	422	408	559	467.142170921411	-0.104946123235758	0.114324603084362	0.917966215533822	0.358636553449738		chr1	115000000	120000000	chr10	45000000	50000000
522	616	572	501	536	584	556.421678428757	-0.144925619406561	0.114216831407893	1.26886394605889	0.204489593266989	0.609418764868006	chr1	115000000	120000000	chr10	5000000	10000000
415	456	462	370	368	493	427.619531805602	-0.19367923534138	0.116457477020409	1.66308974139494	0.0962944730759089		chr1	115000000	120000000	chr10	50000000	55000000
435	413	430	349	364	424	403.697889164345	-0.240914973011289	0.111765409893902	2.1555414438151	0.031119489146546		chr1	115000000	120000000	chr10	55000000	60000000
462	515	483	373	409	490	455.464276870562	-0.273013699966658	0.105789498161954	2.58072591996512	0.00985928222538328		chr1	115000000	120000000	chr10	60000000	65000000
406	423	378	304	370	446	386.058602226167	-0.183911364426135	0.103126712516639	1.78335331300765	0.0745288080063016		chr1	115000000	120000000	chr10	65000000	70000000
402	427	331	310	442	446	389.897684246935	-0.0227074759521425	0.10776725109869	0.210708501150759	0.833114740577826		chr1	115000000	120000000	chr10	70000000	75000000
410	466	391	358	408	482	417.451806850794	-0.0924411750134592	0.100877400095508	0.916371505668652	0.359472075188914		chr1	115000000	120000000	chr10	75000000	80000000
332	348	365	389	408	365	370.637522396639	0.0940842909985096	0.134861661978187	-0.697635559420344	0.485405137461705		chr1	115000000	120000000	chr10	80000000	85000000
347	378	293	262	378	382	337.380280913882	-0.0643596871165082	0.112701092386582	0.571065335336279	0.567955355341125		chr1	115000000	120000000	chr10	85000000	90000000
421	408	335	383	428	495	409.212347479419	0.100007389457054	0.100514046901859	-0.994959336924327	0.319756041690755		chr1	115000000	120000000	chr10	90000000	95000000
419	460	357	385	445	504	425.695008327178	0.0441878508127	0.0990120580987109	-0.446287570031587	0.655389533838989		chr1	115000000	120000000	chr10	95000000	100000000
368	379	344	317	360	455	368.483836318315	-0.0224477947354391	0.105026849086297	0.213733868346316	0.830754598455352		chr1	115000000	120000000	chr11	0	5000000
502	580	484	434	487	602	512.405014443477	-0.112676454967015	0.100731555345909	1.11858150685838	0.263318716551516	0.671155382760306	chr1	115000000	120000000	chr11	10000000	15000000
361	402	304	291	374	451	360.06479239216	-0.00833323814279985	0.106735857974059	0.0780734637915696	0.937769615574159		chr1	115000000	120000000	chr11	100000000	105000000
340	404	324	348	344	467	368.932862536693	0.0481461929760863	0.110013076645618	-0.437640637314218	0.661646808076341		chr1	115000000	120000000	chr11	105000000	110000000
357	377	277	326	368	501	362.955155760485	0.168979658073095	0.109164963018403	-1.54792942168274	0.121639290068034		chr1	115000000	120000000	chr11	110000000	115000000
358	342	308	354	421	483	375.013264599294	0.248038800190437	0.103262603954041	-2.40201961496954	0.0163048341245951		chr1	115000000	120000000	chr11	115000000	120000000
416	411	347	383	468	497	417.978329113747	0.132297816733446	0.100656068160307	-1.31435510199689	0.188726732185988		chr1	115000000	120000000	chr11	120000000	125000000
397	397	311	341	456	512	397.92879526206	0.172809942449178	0.104174688858611	-1.65884769460382	0.0971464867622778		chr1	115000000	120000000	chr11	125000000	130000000
349	357	263	306	360	440	342.174176428839	0.122582430546813	0.107697936873545	-1.13820593137959	0.255034502527698		chr1	115000000	120000000	chr11	130000000	135000000
3	6	1	5	5	9	4.65082005962509	0.864656612152573	0.7275287561704	-1.18848444796051	0.234642603377814		chr1	115000000	120000000	chr11	135000000	135086622
582	646	535	547	619	696	601.813174456607	0.0120896269452534	0.100667196326763	-0.12009500002375	0.904407893128845	0.975876735297202	chr1	115000000	120000000	chr11	15000000	20000000
393	446	395	352	404	474	409.381264444177	-0.0774104031544713	0.103375009258107	0.74883091871066	0.453959121643313		chr1	115000000	120000000	chr11	20000000	25000000
496	493	437	396	418	552	463.255294781393	-0.135561039364875	0.101287416140892	1.33837987511013	0.180772635838827		chr1	115000000	120000000	chr11	25000000	30000000
548	583	530	498	480	622	543.040317124601	-0.123720424134633	0.107501517898905	1.15087141607601	0.249785138747386	0.657087168236901	chr1	115000000	120000000	chr11	30000000	35000000
474	485	437	422	459	547	469.317848532014	-0.0377157371813851	0.0995473902559168	0.37887218423733	0.704782780787286		chr1	115000000	120000000	chr11	35000000	40000000
449	527	529	444	494	497	492.37388444764	-0.137793568930731	0.122639168238324	1.12356901070103	0.261195908853581		chr1	115000000	120000000	chr11	40000000	45000000
533	582	556	508	524	558	545.537052845114	-0.136236978779529	0.114513209514492	1.18970535676313	0.234162219221126	0.642165647843183	chr1	115000000	120000000	chr11	45000000	50000000
515	626	535	474	589	631	559.85254058331	-0.0561723271961696	0.107680453273295	0.521657603479839	0.601908748594245	0.871285117296374	chr1	115000000	120000000	chr11	5000000	10000000
119	148	116	143	179	133	139.985964986592	0.198305219028869	0.180927787517933	-1.09604622788644	0.273058544638393		chr1	115000000	120000000	chr11	50000000	55000000
637	719	712	588	651	648	662.561391437286	-0.199010506678697	0.125978718671279	1.57971527872086	0.114172085049524	0.495019848042095	chr1	115000000	120000000	chr11	55000000	60000000
628	667	550	534	638	625	606.224534469454	-0.0989450819507613	0.106492064407856	0.929131034325801	0.352821182897872	0.73973045084045	chr1	115000000	120000000	chr11	60000000	65000000
344	392	329	242	317	404	335.33135363415	-0.226143756570433	0.113747629166778	1.98811841817694	0.0467985948328492		chr1	115000000	120000000	chr11	65000000	70000000
390	369	360	307	398	436	375.234882531858	-0.0482896252362913	0.107987150081207	0.447179365322423	0.654745558883134		chr1	115000000	120000000	chr11	70000000	75000000
446	553	443	446	509	511	484.242228676741	-0.0369687999306755	0.109615151824118	0.337259943679989	0.735920952884892		chr1	115000000	120000000	chr11	75000000	80000000
411	437	410	406	453	487	433.855881825793	0.0293044589049496	0.105519168095864	-0.277716925121384	0.781229667129062		chr1	115000000	120000000	chr11	80000000	85000000
415	406	378	353	371	474	398.237990328195	-0.0742832810338925	0.104275448512311	0.712375560054504	0.476232245540033		chr1	115000000	120000000	chr11	85000000	90000000
362	434	363	348	401	414	386.623995316359	-0.0597218369142217	0.108728929131546	0.549272740854156	0.582818291417917		chr1	115000000	120000000	chr11	90000000	95000000
322	324	304	263	293	388	314.066201445811	-0.0872662309250283	0.11343108214702	0.76933261389432	0.441695880830833		chr1	115000000	120000000	chr11	95000000	100000000
495	671	582	546	603	600	584.273090209304	-0.0616793195755286	0.128060850004742	0.481640716684645	0.630061196528675	0.88414917666448	chr1	115000000	120000000	chr12	0	5000000
586	657	669	575	574	750	635.452995582572	-0.0889453354672677	0.123510713237923	0.720142675363951	0.471437154489409	0.812832647319543	chr1	115000000	120000000	chr12	10000000	15000000
377	382	290	308	414	449	366.328130747762	0.0896967896108234	0.107013206949788	-0.838184296756102	0.401927205043588		chr1	115000000	120000000	chr12	100000000	105000000
362	397	290	329	421	472	374.573602192178	0.152229733425077	0.104795753518736	-1.45263265269484	0.146325775012573		chr1	115000000	120000000	chr12	105000000	110000000
359	414	338	322	408	454	380.000917818499	0.0202497276799647	0.104146683191725	-0.194434686342211	0.845835532355724		chr1	115000000	120000000	chr12	110000000	115000000
353	343	227	318	400	399	336.781667336884	0.219112046241243	0.120352299024031	-1.82058878823322	0.0686693883946296		chr1	115000000	120000000	chr12	115000000	120000000
313	353	248	274	321	377	311.512556545276	0.0234827425206387	0.111593029502657	-0.210431983299455	0.833330532390225		chr1	115000000	120000000	chr12	120000000	125000000
259	259	161	258	335	302	259.939609985178	0.348000463707666	0.138860163691342	-2.50612165834113	0.0122063612669461		chr1	115000000	120000000	chr12	125000000	130000000
178	161	123	171	203	219	174.306414447905	0.297522813202471	0.14642163947333	-2.0319593078772	0.0421577756143959		chr1	115000000	120000000	chr12	130000000	133275309
550	650	567	528	492	617	567.949842134362	-0.175473745037257	0.114864770758898	1.52765503189466	0.126598210479984	0.510407085525167	chr1	115000000	120000000	chr12	15000000	20000000
619	685	546	553	458	715	593.632528543857	-0.166884079480175	0.123666838359068	1.34946507644697	0.177187630475159	0.578149687589129	chr1	115000000	120000000	chr12	20000000	25000000
523	501	454	381	420	608	477.521695035752	-0.150975387009976	0.10886912501105	1.386760360154	0.165514848150592		chr1	115000000	120000000	chr12	25000000	30000000
485	560	530	499	510	571	527.052140249718	-0.0627147405195279	0.114540206205522	0.547534726862615	0.584011419273513	0.863308180525416	chr1	115000000	120000000	chr12	30000000	35000000
256	297	273	294	323	245	283.814566657778	0.0130433967155559	0.152522499375734	-0.0855178532278305	0.931849702640253		chr1	115000000	120000000	chr12	35000000	40000000
530	601	629	512	482	626	565.472048136092	-0.196207075217037	0.127808255593491	1.53516746086494	0.124742698880628	0.507676576729107	chr1	115000000	120000000	chr12	40000000	45000000
530	603	504	450	446	590	519.108396849006	-0.209388550883501	0.104646136660823	2.00092002977776	0.0454010086622992	0.369543218170665	chr1	115000000	120000000	chr12	45000000	50000000
686	726	797	608	607	742	697.781401682581	-0.252817080805825	0.131827066575259	1.91779341961989	0.0551372104916118	0.392308303969704	chr1	115000000	120000000	chr12	5000000	10000000
486	530	500	435	486	554	498.305320867487	-0.111854858554722	0.104743921610663	1.06788877898319	0.285570684714054	0.692627581418428	chr1	115000000	120000000	chr12	50000000	55000000
479	528	488	400	413	608	483.546317366852	-0.155900936893098	0.112924441690964	1.38057744239061	0.167408923126426		chr1	115000000	120000000	chr12	55000000	60000000
418	488	424	405	384	567	445.452825606092	-0.0479482417389645	0.113781612839461	0.421405889250458	0.673458719464212		chr1	115000000	120000000	chr12	60000000	65000000
488	541	510	455	453	591	505.868329915618	-0.112177259958739	0.109614539214551	1.02337938710094	0.306128501567362	0.7082412844965	chr1	115000000	120000000	chr12	65000000	70000000
338	362	320	319	345	413	348.340050655537	0.00839610484868994	0.106419854998933	-0.078896037292798	0.937115315200378		chr1	115000000	120000000	chr12	70000000	75000000
378	432	298	289	280	453	350.968540600269	-0.189165262653089	0.124021310924279	1.52526417632034	0.127193219202076		chr1	115000000	120000000	chr12	75000000	80000000
300	307	312	277	307	396	315.387511149519	0.0125855905047009	0.117502072023584	-0.107109519755319	0.914702094944468		chr1	115000000	120000000	chr12	80000000	85000000
328	367	255	232	317	381	309.455470805495	-0.103333498239832	0.117889544839022	0.876528095692745	0.380743009498762		chr1	115000000	120000000	chr12	85000000	90000000
335	358	292	275	340	406	331.702370187236	-0.0212058012053654	0.107082464091758	0.198032435891599	0.843019686076776		chr1	115000000	120000000	chr12	90000000	95000000
337	335	297	291	361	364	329.957992571405	0.00117310676296495	0.110305755864071	-0.0106350457759481	0.99151462112757		chr1	115000000	120000000	chr12	95000000	100000000
345	357	280	307	357	433	343.503204850713	0.0902991440457234	0.105267146041987	-0.857809368268675	0.390997735890641		chr1	115000000	120000000	chr13	100000000	105000000
360	357	323	294	350	397	345.568998370594	-0.0703475448725922	0.105907320101095	0.664236851668434	0.506538730701115		chr1	115000000	120000000	chr13	105000000	110000000
275	298	223	253	315	350	283.101859047145	0.138611078876762	0.114447700586806	-1.21113030813257	0.225845467253695		chr1	115000000	120000000	chr13	110000000	114364328
158	184	164	141	178	185	167.986635221892	-0.0770063616795735	0.148718904464323	0.517798069834807	0.604599165166159		chr1	115000000	120000000	chr13	15000000	20000000
589	697	666	531	556	749	630.231059961523	-0.170008745648659	0.120514323339495	1.41069327643101	0.158335074353571	0.554304322409791	chr1	115000000	120000000	chr13	20000000	25000000
592	704	682	621	520	695	638.527199288456	-0.175061744077436	0.136503896011358	1.28246701517493	0.199678868690487	0.604325756315125	chr1	115000000	120000000	chr13	25000000	30000000
513	573	490	457	402	699	518.326776018397	-0.0981505218323586	0.127781203381148	0.768113926268121	0.44241950397051	0.796081133932844	chr1	115000000	120000000	chr13	30000000	35000000
511	548	549	403	442	654	515.38752909834	-0.191880569828312	0.120387220148556	1.59386162078944	0.110967032163602	0.490304502359378	chr1	115000000	120000000	chr13	35000000	40000000
419	503	442	341	383	509	431.00869102278	-0.224928997829943	0.109350492635074	2.05695459078157	0.0396905940463559		chr1	115000000	120000000	chr13	40000000	45000000
484	555	511	464	477	613	516.309733131	-0.0707371812173002	0.108609869901172	0.651296068043046	0.514855386080883	0.834310923799546	chr1	115000000	120000000	chr13	45000000	50000000
389	458	385	353	377	474	404.473863997837	-0.104452219689025	0.104710774754729	0.997530769242131	0.318506946292221		chr1	115000000	120000000	chr13	50000000	55000000
307	287	244	223	272	264	265.898623519314	-0.205449579839114	0.122230761195084	1.68083367746692	0.092795225211191		chr1	115000000	120000000	chr13	55000000	60000000
309	357	243	224	261	341	286.208769352119	-0.207364594944403	0.119371187556595	1.7371410906513	0.0823622699633681		chr1	115000000	120000000	chr13	60000000	65000000
317	307	249	215	231	303	268.890108313983	-0.291124411116651	0.118344259607835	2.45997914965516	0.0138945087680388		chr1	115000000	120000000	chr13	65000000	70000000
312	375	280	259	285	428	319.369590486862	-0.0708294443578461	0.121322997832684	0.583808887211365	0.559348898331324		chr1	115000000	120000000	chr13	70000000	75000000
369	412	316	339	308	470	366.241144813995	-0.0435780382469415	0.116295225662954	0.374719065193948	0.707869411735202		chr1	115000000	120000000	chr13	75000000	80000000
260	274	196	221	255	315	250.925424870027	0.0486067297482543	0.121869215252524	-0.398843380155823	0.690008610788544		chr1	115000000	120000000	chr13	80000000	85000000
239	253	215	202	218	323	239.310639932108	-0.00782704281949589	0.129697828747256	0.0603482949182485	0.951878238226523		chr1	115000000	120000000	chr13	85000000	90000000
338	323	260	293	321	397	319.6014062007	0.0667161907026106	0.109780927711014	-0.607721141492203	0.543372438766429		chr1	115000000	120000000	chr13	90000000	95000000
362	407	305	318	355	468	365.605697086953	0.0162025436934591	0.106258883763879	-0.152481779589019	0.878806960173577		chr1	115000000	120000000	chr13	95000000	100000000
283	311	286	258	310	429	309.745092007996	0.0951474863702678	0.120107911540484	-0.792183338715341	0.428253782051697		chr1	115000000	120000000	chr14	100000000	105000000
101	88	92	97	130	108	102.777409003786	0.187934872597096	0.19353727383708	-0.971052598143447	0.331522086855067		chr1	115000000	120000000	chr14	105000000	107043718
111	110	116	117	118	98	112.915494217005	-0.0719698471660966	0.196904814887049	0.365505776013556	0.714733895999188		chr1	115000000	120000000	chr14	15000000	20000000
692	794	757	641	589	759	707.469736342555	-0.243381087572395	0.126716440192945	1.92067491165165	0.0547727044268058	0.391867998632871	chr1	115000000	120000000	chr14	20000000	25000000
430	514	391	369	338	501	421.590938800366	-0.212957812128883	0.113644206444062	1.8738994163658	0.0609442899307994		chr1	115000000	120000000	chr14	25000000	30000000
461	563	531	497	425	634	518.350178415309	-0.074447559158347	0.129702505804227	0.573987053655836	0.565976562078929	0.854963743173592	chr1	115000000	120000000	chr14	30000000	35000000
494	546	524	416	382	537	483.778789118236	-0.303527613969863	0.116533834780099	2.60463078849696	0.00919733106482801		chr1	115000000	120000000	chr14	35000000	40000000
298	303	341	218	297	406	308.577943391695	-0.132895294654707	0.139471193376411	0.952851204879591	0.340665466035432		chr1	115000000	120000000	chr14	40000000	45000000
379	415	324	335	329	421	365.695935385615	-0.107801025095258	0.106842378432158	1.00897253203427	0.312987807623063		chr1	115000000	120000000	chr14	45000000	50000000
376	419	339	299	338	409	361.674824856708	-0.186400546447409	0.103676614651934	1.79790348164046	0.0721923043118754		chr1	115000000	120000000	chr14	50000000	55000000
474	455	422	392	414	509	443.367823247464	-0.109944017179579	0.10192798283608	1.07864409871027	0.280746414629154		chr1	115000000	120000000	chr14	55000000	60000000
412	440	325	331	408	487	396.599592257394	-0.0106496344395528	0.102594107834344	0.103803567908096	0.917325234987167		chr1	115000000	120000000	chr14	60000000	65000000
394	445	367	379	388	502	410.440438784357	0.00396718930634074	0.103429619062889	-0.038356414171153	0.969403511841844		chr1	115000000	120000000	chr14	65000000	70000000
427	432	352	331	388	521	404.47972086873	-0.0422565519568472	0.10447101251427	0.404481118157781	0.685858960026163		chr1	115000000	120000000	chr14	70000000	75000000
362	392	329	354	411	430	378.505571437225	0.0771736256367534	0.10434717921328	-0.73958516385972	0.45955174664064		chr1	115000000	120000000	chr14	75000000	80000000
313	323	254	270	316	374	305.955558903698	0.0406312135070272	0.109633945442805	-0.370607965835036	0.710929548072683		chr1	115000000	120000000	chr14	80000000	85000000
305	364	255	288	327	379	317.189372771067	0.0418074492549994	0.111924374064144	-0.37353301820602	0.708751775715547		chr1	115000000	120000000	chr14	85000000	90000000
331	389	300	323	410	422	360.224676433118	0.113457540795322	0.107721971431185	-1.05324419232154	0.292229089160878		chr1	115000000	120000000	chr14	90000000	95000000
299	326	254	298	328	371	310.982749522063	0.11788193786803	0.110028970036352	-1.07137181988601	0.284002278479803		chr1	115000000	120000000	chr14	95000000	100000000
145	167	126	130	158	185	150.537898906121	0.0415552319860119	0.152263382694336	-0.272916779140739	0.784917188088706		chr1	115000000	120000000	chr15	100000000	101991189
31	15	17	30	38	37	27.7725030084387	0.671683462811731	0.335391280812972	-2.00268611987647	0.0452109895493881		chr1	115000000	120000000	chr15	15000000	20000000
323	392	348	338	313	375	349.03355214973	-0.114914831526402	0.121073592284271	0.949132088660519	0.342553435889891		chr1	115000000	120000000	chr15	20000000	25000000
470	545	616	485	497	585	535.934460981777	-0.137771907544171	0.135446807214915	1.01716615088289	0.309074395583809	0.71074536938057	chr1	115000000	120000000	chr15	25000000	30000000
507	568	587	490	449	608	536.374439342541	-0.18013733327226	0.125929674792941	1.43045976707594	0.152585105112238	0.546386157433141	chr1	115000000	120000000	chr15	30000000	35000000
503	557	504	433	395	586	495.347700244548	-0.220786465472646	0.115012726558013	1.91966986680627	0.0548996127803134		chr1	115000000	120000000	chr15	35000000	40000000
386	453	378	303	397	456	393.114346312048	-0.15001257984498	0.106117262757001	1.4136491645897	0.15746493821782		chr1	115000000	120000000	chr15	40000000	45000000
473	524	487	426	455	563	487.229488211554	-0.113513259649226	0.105002641025268	1.08105147204736	0.279674218160163		chr1	115000000	120000000	chr15	45000000	50000000
399	449	428	372	366	500	418.402648240622	-0.120334958916744	0.113268915993871	1.06238289526188	0.288061895693691		chr1	115000000	120000000	chr15	50000000	55000000
432	536	433	398	484	605	477.333303390479	0.00913138122228793	0.106166831741809	-0.0860097364918537	0.9314586773092		chr1	115000000	120000000	chr15	55000000	60000000
446	447	396	351	452	548	436.418505770042	-0.0107616331103996	0.102447779213965	0.105045059960974	0.916340053801726		chr1	115000000	120000000	chr15	60000000	65000000
355	427	345	256	404	403	362.422210178694	-0.160693117861848	0.119746067710862	1.34194901706381	0.179612526896629		chr1	115000000	120000000	chr15	65000000	70000000
321	385	315	250	332	353	324.600826324566	-0.198821975355148	0.113189972984068	1.75653346417118	0.078997362626158		chr1	115000000	120000000	chr15	70000000	75000000
383	425	307	359	463	430	392.34338396829	0.109172693643591	0.111459060417958	-0.979486936586465	0.327339440163681		chr1	115000000	120000000	chr15	75000000	80000000
369	382	338	329	397	477	379.36258339648	0.0686956419776884	0.102853323919803	-0.667899095135241	0.504198005040784		chr1	115000000	120000000	chr15	80000000	85000000
333	343	268	361	374	439	350.889584762838	0.252431845227308	0.106998356362047	-2.35921236372233	0.018313772104058		chr1	115000000	120000000	chr15	85000000	90000000
389	353	275	330	416	421	361.435162315956	0.136296127113321	0.111714726040084	-1.22003724973927	0.222450754350087		chr1	115000000	120000000	chr15	90000000	95000000
349	372	272	317	411	463	359.890781291353	0.19366986267493	0.106703423336247	-1.81502951470105	0.0695193738842286		chr1	115000000	120000000	chr15	95000000	100000000
325	338	324	264	278	430	324.219442646456	-0.108470694002783	0.123870580920826	0.875677608003743	0.381205321723322		chr1	115000000	120000000	chr16	0	5000000
523	578	524	517	513	618	545.437275112029	-0.0470840024063146	0.107907199046234	0.43633791649194	0.662591575772022	0.896531597006318	chr1	115000000	120000000	chr16	10000000	15000000
432	452	423	399	436	582	451.34731531802	0.0376972854613054	0.105088169753278	-0.358720544375355	0.719804157744932		chr1	115000000	120000000	chr16	15000000	20000000
633	705	613	602	620	802	659.851685403127	-0.019158064087535	0.107796025993706	0.17772514256373	0.858938838675401	0.962523196511393	chr1	115000000	120000000	chr16	20000000	25000000
516	529	472	461	498	550	504.015837271832	-0.0731854462877006	0.101395759875564	0.721780145220237	0.470429658336758	0.812084784442044	chr1	115000000	120000000	chr16	25000000	30000000
419	460	437	432	454	435	441.779316162989	-0.0539995583355212	0.120094089701942	0.449643762399474	0.652967327680312		chr1	115000000	120000000	chr16	30000000	35000000
145	163	135	172	168	130	153.53513124042	0.0455168412929622	0.183435263343219	-0.248135720817199	0.804029398462382		chr1	115000000	120000000	chr16	35000000	40000000
411	531	536	415	459	529	481.38862883536	-0.153825721736937	0.127747770209026	1.20413625603986	0.228536918638669		chr1	115000000	120000000	chr16	45000000	50000000
456	517	493	516	555	508	510.188911133954	0.0489537163598123	0.126172166483288	-0.387991406696631	0.69802239292367	0.91091028985075	chr1	115000000	120000000	chr16	5000000	10000000
509	532	516	507	543	613	536.67951555953	0.024977572793385	0.107461999820305	-0.232431676640597	0.816202748108221	0.948416004557118	chr1	115000000	120000000	chr16	50000000	55000000
451	481	481	431	445	588	478.532323298861	-0.0278415049192817	0.111399063490915	0.249925843600582	0.802644696996315		chr1	115000000	120000000	chr16	55000000	60000000
418	418	388	411	452	396	415.836972313957	-0.0140658303759455	0.122565454593421	0.114761785224109	0.908633939843019		chr1	115000000	120000000	chr16	60000000	65000000
400	462	352	363	389	501	408.203183836086	-0.023155538291191	0.10280491110997	0.225237666578221	0.821794388495266		chr1	115000000	120000000	chr16	65000000	70000000
547	541	455	431	481	656	514.091304942018	-0.0531741035809554	0.102771077838067	0.517403385267012	0.604874597027118	0.872956675974996	chr1	115000000	120000000	chr16	70000000	75000000
410	402	371	399	449	479	417.602626841888	0.099177478327589	0.10370396123987	-0.956351880312349	0.338894487072403		chr1	115000000	120000000	chr16	75000000	80000000
476	537	485	405	467	628	496.456110379551	-0.0802510986261925	0.107758313347258	0.744732319330001	0.456433557034889		chr1	115000000	120000000	chr16	80000000	85000000
290	292	267	207	266	370	279.142620500068	-0.096999585700404	0.125595428414246	0.772317805871681	0.439926221953445		chr1	115000000	120000000	chr16	85000000	90000000
7	8	8	10	8	13	8.96251483297647	0.356966116757921	0.521934248148458	-0.683929284242691	0.49401982110691		chr1	115000000	120000000	chr16	90000000	90338345
446	507	433	410	469	566	469.436697134284	-0.0126080745808621	0.100204794898054	0.125823066587674	0.899871982383123		chr1	115000000	120000000	chr17	0	5000000
795	845	803	763	762	845	804.607803425027	-0.107665467292702	0.122103350060028	0.881756866128342	0.377908301906362	0.754607655453544	chr1	115000000	120000000	chr17	10000000	15000000
534	603	524	473	503	661	547.210843212706	-0.0958560151200085	0.104277795873147	0.91923706592932	0.357971587585217	0.742779870108385	chr1	115000000	120000000	chr17	15000000	20000000
351	412	396	390	388	449	398.445259762092	0.0137064592207852	0.117364328456894	-0.116785563390493	0.90702998420657		chr1	115000000	120000000	chr17	20000000	25000000
459	499	429	398	397	527	450.052145504473	-0.140094138463704	0.103416473790758	1.35465978802523	0.175525975178828		chr1	115000000	120000000	chr17	25000000	30000000
620	679	698	598	592	720	653.14860976657	-0.138278132674351	0.124183083751157	1.1135021654917	0.265492818804809	0.673424913691542	chr1	115000000	120000000	chr17	30000000	35000000
514	628	604	518	499	660	570.966451001214	-0.134151266543888	0.123847688607889	1.08319556102997	0.278721629625936	0.686688929769154	chr1	115000000	120000000	chr17	35000000	40000000
413	409	335	274	341	422	362.964788154198	-0.232354790445984	0.105510736220796	2.20219096907587	0.0276518217165576		chr1	115000000	120000000	chr17	40000000	45000000
315	431	380	277	391	436	369.699869636469	-0.111567411315043	0.126809703110531	0.879801849372658	0.378966662644038		chr1	115000000	120000000	chr17	45000000	50000000
678	758	677	632	638	819	698.849289540658	-0.0883631924461981	0.111967302495318	0.789187472386351	0.430002442873108	0.787185658238159	chr1	115000000	120000000	chr17	5000000	10000000
541	596	559	593	726	592	603.477793302722	0.114729287658044	0.133106165033275	-0.86193819519451	0.388721529186273	0.760829676717526	chr1	115000000	120000000	chr17	50000000	55000000
628	713	601	660	691	796	679.735122066567	0.0802085594458603	0.108044824734153	-0.742363733230311	0.457866986648199	0.805008374517594	chr1	115000000	120000000	chr17	55000000	60000000
351	419	342	269	367	405	356.639622599282	-0.170041196928038	0.110525147842459	1.53848422958376	0.123930261579965		chr1	115000000	120000000	chr17	60000000	65000000
460	508	341	390	471	522	444.594399235991	0.0180393601636861	0.104878066949901	-0.172003171762341	0.863435035457438		chr1	115000000	120000000	chr17	65000000	70000000
455	433	373	443	508	587	463.325949219361	0.217800378268672	0.0986570860558404	-2.20765063084669	0.0272686367950026		chr1	115000000	120000000	chr17	70000000	75000000
382	373	304	318	428	448	372.463032968866	0.103697726665	0.106270997344876	-0.975785767103283	0.329170639358822		chr1	115000000	120000000	chr17	75000000	80000000
184	175	168	152	177	218	178.142733613423	-0.0223985059050166	0.142683448584195	0.156980407519374	0.875260289182369		chr1	115000000	120000000	chr17	80000000	83257441
607	721	701	552	591	713	648.327699534672	-0.2053702993874	0.120933895879009	1.69820295538041	0.0894694629605339	0.458681060243342	chr1	115000000	120000000	chr18	0	5000000
516	662	644	528	631	622	602.441068764995	-0.104751184206927	0.131375425795681	0.797342300300813	0.425252259775563	0.784547458078664	chr1	115000000	120000000	chr18	10000000	15000000
46	41	49	54	62	46	50.1895402583932	0.193037761113409	0.265077420576387	-0.728231626419426	0.466471808904113		chr1	115000000	120000000	chr18	15000000	20000000
434	488	436	391	432	551	453.318070752399	-0.0589214956923422	0.103456099889544	0.569531383410458	0.568995579092122		chr1	115000000	120000000	chr18	20000000	25000000
496	571	519	462	497	554	516.951052282032	-0.136132296290589	0.107751852666916	1.26338705944484	0.206450112416028	0.612499558938001	chr1	115000000	120000000	chr18	25000000	30000000
427	525	473	447	494	587	490.871895076842	0.0270415410016839	0.109650386220312	-0.246616012344466	0.805205411186845		chr1	115000000	120000000	chr18	30000000	35000000
441	461	455	414	457	535	460.073141769383	-0.02318398898035	0.106201974101285	0.218300923090558	0.827194655281815		chr1	115000000	120000000	chr18	35000000	40000000
394	461	422	365	413	484	422.421496886191	-0.0909330275564527	0.107130883142327	0.848803117170657	0.395990855363342		chr1	115000000	120000000	chr18	40000000	45000000
535	556	521	461	502	615	530.533496582631	-0.104852978563937	0.102561203621372	1.02234543727691	0.306617435033961	0.708885881422229	chr1	115000000	120000000	chr18	45000000	50000000
643	744	747	634	621	780	696.501428559958	-0.143791073206778	0.12818691372768	1.12172973843685	0.261977368207924	0.669968456831672	chr1	115000000	120000000	chr18	5000000	10000000
468	396	382	379	431	449	417.341741280929	-0.0506302370460547	0.110232286766662	0.459304968908319	0.646015180040068		chr1	115000000	120000000	chr18	50000000	55000000
441	461	407	351	456	470	429.64423964893	-0.106560384341065	0.102642599438749	1.03816919021672	0.299191293731323		chr1	115000000	120000000	chr18	55000000	60000000
436	413	383	383	407	458	413.064216016323	-0.0477647688318624	0.10438471594262	0.457583932671891	0.647251389072844		chr1	115000000	120000000	chr18	60000000	65000000
317	398	314	283	294	415	334.532482861464	-0.127260065711889	0.116828636012626	1.08928829485038	0.27602677288171		chr1	115000000	120000000	chr18	65000000	70000000
358	404	348	315	368	446	371.208895325383	-0.0494330916454937	0.104689791359909	0.472186361280915	0.636793773866429		chr1	115000000	120000000	chr18	70000000	75000000
373	392	386	401	501	478	421.577854091464	0.192449724986784	0.113540214709153	-1.69499173028488	0.0900769895698591		chr1	115000000	120000000	chr18	75000000	80000000
25	20	20	18	29	36	24.2664230110367	0.267112983279248	0.340141918467499	-0.785298632061344	0.432278497670899		chr1	115000000	120000000	chr18	80000000	80373285
328	341	261	236	273	326	292.397921934969	-0.223048176017625	0.112216318714357	1.98766256613164	0.0468490216269765		chr1	115000000	120000000	chr19	0	5000000
473	506	431	367	478	528	461.312205465206	-0.111774761133907	0.100053900476013	1.11714546461588	0.263932133847622		chr1	115000000	120000000	chr19	10000000	15000000
552	523	439	425	467	610	499.14600635176	-0.0837973517050734	0.101175579484113	0.828236933579726	0.407536331136656	0.773534157973428	chr1	115000000	120000000	chr19	15000000	20000000
491	514	455	492	509	530	499.173767602789	0.008955212434808	0.108387534461839	-0.0826221620343338	0.934151978767475	0.984471571814064	chr1	115000000	120000000	chr19	20000000	25000000
327	348	285	347	340	396	339.7314417434	0.113063568567039	0.11100316711846	-1.01856164560045	0.308411120733211		chr1	115000000	120000000	chr19	25000000	30000000
745	757	772	698	713	985	775.910363807913	-0.00770717265349737	0.123697636561313	0.0623065473823923	0.950318714552477	0.988718660211195	chr1	115000000	120000000	chr19	30000000	35000000
512	547	467	470	475	618	512.70192363991	-0.0353383185684458	0.101649018549765	0.347650366650073	0.728102775757136	0.921201640019918	chr1	115000000	120000000	chr19	35000000	40000000
506	571	526	429	524	671	534.462586227979	-0.0648141605370077	0.1090069112139	0.594587625823333	0.552119153510724	0.850465818381112	chr1	115000000	120000000	chr19	40000000	45000000
409	436	380	314	351	478	392.252231943109	-0.177917446312882	0.105744288808066	1.68252534787781	0.0924670139131797		chr1	115000000	120000000	chr19	45000000	50000000
578	582	547	520	654	628	584.477103364491	0.0104916269624058	0.110556140687154	-0.0948986360883781	0.924395339875373	0.982651941163822	chr1	115000000	120000000	chr19	5000000	10000000
560	585	495	479	591	656	557.875282568104	0.00303511210429158	0.0983824861426684	-0.0308501261077123	0.975389064570491	0.99462890453237	chr1	115000000	120000000	chr19	50000000	55000000
405	370	377	338	416	461	393.431265557394	0.000880867484159735	0.108282720716452	-0.00813488503365523	0.993509372415498		chr1	115000000	120000000	chr19	55000000	58617616
257	268	211	271	317	292	268.754618436028	0.201775600433234	0.12555532449305	-1.60706526185118	0.108040052657864		chr1	115000000	120000000	chr2	0	5000000
262	319	227	237	316	357	283.149159477327	0.10128892812512	0.119318017433002	-0.84889885286599	0.395937577236392		chr1	115000000	120000000	chr2	10000000	15000000
512	647	501	508	508	546	537.458335744269	-0.143248340951403	0.115254476078962	1.2428874419876	0.213909313942249	0.621179231130994	chr1	115000000	120000000	chr2	100000000	105000000
504	563	554	486	502	533	526.152970800219	-0.158096847731742	0.118247114544279	1.33700385283009	0.181221379205728	0.582236946669362	chr1	115000000	120000000	chr2	105000000	110000000
439	521	443	455	454	502	469.535921801606	-0.0527262671517947	0.110646163779544	0.47653045845176	0.633696513280546		chr1	115000000	120000000	chr2	110000000	115000000
402	425	394	455	420	443	425.169690386759	0.0546812768868155	0.121339864979514	-0.450645605185463	0.652244992070114		chr1	115000000	120000000	chr2	115000000	120000000
377	378	347	338	354	419	368.340277130242	-0.0569270761829153	0.105937874412733	0.537362831739742	0.591017012082935		chr1	115000000	120000000	chr2	120000000	125000000
405	367	373	367	361	439	385.63380010115	-0.042113638235049	0.112728891377313	0.373583361998046	0.70871431431434		chr1	115000000	120000000	chr2	125000000	130000000
369	392	374	343	347	466	380.800232347688	-0.0496020062474941	0.110556481058929	0.448657607156068	0.653678670327107		chr1	115000000	120000000	chr2	130000000	135000000
295	339	261	296	319	325	305.425873216766	0.0133341072748701	0.117106020827073	-0.113863550146241	0.909345960365416		chr1	115000000	120000000	chr2	135000000	140000000
311	368	261	237	255	376	298.107662246298	-0.188696480580324	0.122110173758177	1.54529696234822	0.122274449894756		chr1	115000000	120000000	chr2	140000000	145000000
314	341	276	245	273	311	292.591676041376	-0.233586013998095	0.112120855665304	2.08334134280405	0.0372201208199457		chr1	115000000	120000000	chr2	145000000	150000000
313	328	211	262	387	375	308.69671578625	0.203339407158103	0.127249392347915	-1.59795974979706	0.110051935154		chr1	115000000	120000000	chr2	15000000	20000000
292	286	267	240	304	329	285.248712818121	-0.0260777417333745	0.115796512231582	0.225203170897078	0.82182122278831		chr1	115000000	120000000	chr2	150000000	155000000
311	332	265	244	269	377	296.971434756468	-0.104145761532367	0.115832482260332	0.899106705650155	0.368595826678493		chr1	115000000	120000000	chr2	155000000	160000000
267	302	225	245	254	314	266.289278604381	-0.0302193916608784	0.118679216993501	0.25463086483401	0.799008218069638		chr1	115000000	120000000	chr2	160000000	165000000
302	312	205	247	270	349	277.64500613135	0.0167353874062309	0.122993257187086	-0.136067519382584	0.891767904454692		chr1	115000000	120000000	chr2	165000000	170000000
368	338	224	282	299	394	313.862842123819	0.00620013074602899	0.125511397425946	-0.0493989460175296	0.960601368094412		chr1	115000000	120000000	chr2	170000000	175000000
314	305	206	286	259	375	287.943923131244	0.0969259982708008	0.130359501878347	-0.743528449205441	0.45716180409295		chr1	115000000	120000000	chr2	175000000	180000000
264	275	214	225	251	292	252.079786548769	-0.0370098022835896	0.119292388493874	0.31024445692518	0.756375065470351		chr1	115000000	120000000	chr2	180000000	185000000
280	253	222	189	220	329	246.072137406737	-0.116050083551062	0.133457843492456	0.869563605361431	0.384538934286822		chr1	115000000	120000000	chr2	185000000	190000000
258	216	161	177	232	278	217.483278196679	0.0431924174274759	0.141450657903391	-0.305353245207073	0.760097127212478		chr1	115000000	120000000	chr2	190000000	195000000
251	294	234	237	294	333	271.811493939542	0.078780203796167	0.117146513198829	-0.67249294618318	0.501269929220963		chr1	115000000	120000000	chr2	195000000	200000000
340	345	240	298	389	363	326.833785172669	0.126090482931228	0.119683316910472	-1.05353432864456	0.292096169476016		chr1	115000000	120000000	chr2	20000000	25000000
352	314	204	221	305	342	285.760072550107	-0.0682062778105455	0.135024153225468	0.505141311248607	0.613459587621473		chr1	115000000	120000000	chr2	200000000	205000000
288	285	208	241	308	328	273.809633469063	0.102812283269723	0.119339659045104	-0.861509778831075	0.388957337693349		chr1	115000000	120000000	chr2	205000000	210000000
257	266	174	219	242	255	234.050713407288	-0.0149665764143675	0.133018865114959	0.112514690314287	0.910415322517018		chr1	115000000	120000000	chr2	210000000	215000000
271	268	206	216	285	355	263.253661713955	0.124998657291569	0.122823659671174	-1.01770829517878	0.308816603962055		chr1	115000000	120000000	chr2	215000000	220000000
315	329	215	260	312	355	294.527627184543	0.0483985141955156	0.119090417678707	-0.406401414478952	0.684447680558474		chr1	115000000	120000000	chr2	220000000	225000000
260	302	174	251	306	314	264.975580336272	0.189803840489859	0.132867824755329	-1.4285162027705	0.153143334350487		chr1	115000000	120000000	chr2	225000000	230000000
320	309	220	246	308	363	290.975847118155	0.0437687523778722	0.118472846397142	-0.369441215509854	0.711798881865641		chr1	115000000	120000000	chr2	230000000	235000000
293	314	216	274	365	404	306.925394830235	0.274705083355055	0.116080426640341	-2.36650649300412	0.0179568592792111		chr1	115000000	120000000	chr2	235000000	240000000
114	129	80	102	125	157	116.037987689009	0.182551742870594	0.17708983041411	-1.03084260933399	0.302614633201145		chr1	115000000	120000000	chr2	240000000	242193529
328	390	293	320	377	401	349.650441337371	0.055801269790528	0.1081751713858	-0.515841750705586	0.605964939892831		chr1	115000000	120000000	chr2	25000000	30000000
353	402	284	354	397	423	366.696411566714	0.117960021877278	0.108167466554032	-1.09053142904438	0.275479116553822		chr1	115000000	120000000	chr2	30000000	35000000
370	370	285	309	322	412	342.327560246746	-0.0409717262657727	0.108122885784475	0.378936669776304	0.704734892767632		chr1	115000000	120000000	chr2	35000000	40000000
409	438	335	350	379	475	394.90369851377	-0.040650124073478	0.101618965174691	0.40002497568832	0.689138121270759		chr1	115000000	120000000	chr2	40000000	45000000
386	422	344	308	377	391	370.297438278464	-0.164461565081202	0.104465317235302	1.57431738526923	0.115414092488297		chr1	115000000	120000000	chr2	45000000	50000000
283	309	223	275	371	386	304.49465501038	0.274293111069063	0.115206501082427	-2.38088222879726	0.0172712326936095		chr1	115000000	120000000	chr2	5000000	10000000
332	377	301	306	305	413	337.071039037803	-0.049595375558866	0.11078950857028	0.447654080236349	0.654402866836527		chr1	115000000	120000000	chr2	50000000	55000000
391	411	339	320	334	471	374.885026219364	-0.0946469195797626	0.107285780729482	0.882194443068019	0.377671666480231		chr1	115000000	120000000	chr2	55000000	60000000
449	476	432	366	424	532	444.414107720377	-0.114708376029614	0.101761791210763	1.12722441954699	0.2596476083829		chr1	115000000	120000000	chr2	60000000	65000000
437	514	425	383	372	487	435.511429973098	-0.215881203338948	0.10692244613875	2.01904474817949	0.0434825687319805		chr1	115000000	120000000	chr2	65000000	70000000
538	534	472	443	510	642	519.830917859609	-0.0284088362061313	0.0993418913146058	0.285970357823804	0.774900824918184	0.935941405548541	chr1	115000000	120000000	chr2	70000000	75000000
418	390	364	325	377	395	378.13547980911	-0.162601751411474	0.106831822891895	1.52203479272289	0.128000363053599		chr1	115000000	120000000	chr2	75000000	80000000
415	469	456	385	382	516	436.860499107989	-0.140345951159536	0.11438823909917	1.2269264066375	0.219850252489832		chr1	115000000	120000000	chr2	80000000	85000000
483	562	536	478	434	498	501.582026895226	-0.227413086238071	0.124336460367207	1.82901367439965	0.0673975597586435	0.417745889890555	chr1	115000000	120000000	chr2	85000000	90000000
194	237	252	222	207	176	217.946321604258	-0.228302333965445	0.176315561382767	1.2948507333951	0.195371726649578		chr1	115000000	120000000	chr2	90000000	95000000
574	636	563	559	544	631	585.24083784411	-0.0948785895600098	0.111078627499072	0.854157020987699	0.393017993303948	0.76382773927826	chr1	115000000	120000000	chr2	95000000	100000000
624	659	635	509	635	801	640.043714349714	-0.0657755785107772	0.11315762488533	0.581273940465186	0.561055840988415	0.853343629635644	chr1	115000000	120000000	chr20	0	5000000
632	665	684	614	562	714	647.523512634968	-0.13904668607979	0.1265542846965	1.09871180113142	0.271893793448999	0.678999199969768	chr1	115000000	120000000	chr20	10000000	15000000
612	638	651	592	560	731	631.548822995799	-0.0881904852202166	0.121522665335474	0.725712236287438	0.468015198894027	0.810050338601318	chr1	115000000	120000000	chr20	15000000	20000000
599	652	693	624	628	735	657.413063952946	-0.0425825295299931	0.12797097522938	0.332751465351159	0.739321897366161	0.924634782622853	chr1	115000000	120000000	chr20	20000000	25000000
248	295	297	254	313	298	284.999967703608	-0.0291028258592878	0.133468100446144	0.21805079837059	0.827389532159976		chr1	115000000	120000000	chr20	25000000	30000000
451	477	464	454	525	529	483.799884327457	0.047450985773639	0.110223526515127	-0.430497800913011	0.666833566034461		chr1	115000000	120000000	chr20	30000000	35000000
509	533	494	425	509	614	511.650460994379	-0.0664239012618909	0.101647355891532	0.653473970663552	0.51345076476542	0.83388125070749	chr1	115000000	120000000	chr20	35000000	40000000
521	585	614	494	559	645	570.418388130114	-0.0985531810575054	0.120621965203856	0.817041746011571	0.413904571682973	0.777436111386917	chr1	115000000	120000000	chr20	40000000	45000000
495	584	570	508	543	687	563.476781883811	-0.00349163075689094	0.116954188733798	0.0298546875036541	0.976182943858867	0.995047095463966	chr1	115000000	120000000	chr20	45000000	50000000
660	743	682	572	586	771	667.915837534703	-0.188056249522	0.113459260915515	1.65747818207657	0.0974228363689587	0.470426490378728	chr1	115000000	120000000	chr20	5000000	10000000
503	552	523	442	502	664	528.303692267642	-0.0553021528984457	0.108863757686158	0.507994157779079	0.611457440352952	0.876354004144705	chr1	115000000	120000000	chr20	50000000	55000000
488	527	530	404	499	667	515.985422305717	-0.0676724645796218	0.117366751547057	0.576589738470261	0.564216632806064	0.85454005914596	chr1	115000000	120000000	chr20	55000000	60000000
363	357	330	290	343	405	346.623369679433	-0.0907074232371977	0.106514744283733	0.851594996046483	0.394438917878155		chr1	115000000	120000000	chr20	60000000	64444167
291	286	295	339	341	344	317.37715575969	0.169919107985252	0.127703391032775	-1.33057631916479	0.183328458756104		chr1	115000000	120000000	chr21	10000000	15000000
537	565	569	522	367	672	539.005171758347	-0.176209610457796	0.1502880526722	1.17247916467542	0.241004732400067	0.648025144771933	chr1	115000000	120000000	chr21	15000000	20000000
378	454	423	352	342	547	413.657666793219	-0.102480602333619	0.126277370520808	0.811551601929597	0.417048971979409		chr1	115000000	120000000	chr21	20000000	25000000
599	658	619	498	451	767	595.837471012914	-0.215452920645971	0.132239237232665	1.62926620838638	0.103256676360553	0.478820998315743	chr1	115000000	120000000	chr21	25000000	30000000
603	670	620	566	559	708	620.836039153936	-0.117740157826776	0.112397040596936	1.04753788179353	0.294851570104565	0.699728314838237	chr1	115000000	120000000	chr21	30000000	35000000
544	665	614	463	530	673	580.064653354824	-0.211356611424648	0.115613555467677	1.82813001961295	0.0675300405544162	0.417857332777259	chr1	115000000	120000000	chr21	35000000	40000000
429	438	452	463	453	522	460.737136189577	0.0561229373876235	0.11605360220145	-0.483594962353718	0.628673350663549		chr1	115000000	120000000	chr21	40000000	45000000
107	122	120	81	117	164	117.163529763041	-0.0432577923509241	0.188326418739619	0.229695826217205	0.818328138399459		chr1	115000000	120000000	chr21	45000000	46709983
285	356	306	313	372	339	328.93575621581	0.0517576133171076	0.125105088498326	-0.413713094634038	0.679084236005799		chr1	115000000	120000000	chr21	5000000	10000000
263	327	370	282	274	315	307.827680032726	-0.216366596689234	0.14898262670367	1.45229414648188	0.146419834378531		chr1	115000000	120000000	chr22	10000000	15000000
417	406	403	404	422	529	429.063798862992	0.0700001121520392	0.106471269981695	-0.657455407116622	0.510888135050911		chr1	115000000	120000000	chr22	15000000	20000000
448	508	512	441	464	640	500.514689458448	-0.0108237254361915	0.118426394185345	0.0913962255681923	0.927177760759052	0.983494964198609	chr1	115000000	120000000	chr22	20000000	25000000
544	543	545	452	553	667	548.471743409943	-0.0473122956309076	0.1080421317134	0.437905980570721	0.66145444007613	0.896064601792775	chr1	115000000	120000000	chr22	25000000	30000000
587	648	630	546	607	745	625.900348769733	-0.0533019795698698	0.112350546577871	0.474425636487008	0.635196415177476	0.886457458346475	chr1	115000000	120000000	chr22	30000000	35000000
392	420	419	310	403	483	402.871485591592	-0.126274103937306	0.11276682513749	1.11978060731379	0.262807265196944		chr1	115000000	120000000	chr22	35000000	40000000
423	449	346	316	437	466	402.797132795078	-0.0691858680349884	0.104682545637766	0.660911211257631	0.508669255801971		chr1	115000000	120000000	chr22	40000000	45000000
399	453	389	374	465	590	440.682289190294	0.123578640800666	0.104953602481014	-1.17745973343813	0.239012060241042		chr1	115000000	120000000	chr22	45000000	50000000
65	59	51	46	39	74	55.1631542035426	-0.217238057655557	0.247162484496852	0.878928119280675	0.379440251125025		chr1	115000000	120000000	chr22	50000000	50818468
266	213	195	252	272	300	248.684739324506	0.226506535812419	0.130180323611127	-1.73994448261657	0.0818687668447067		chr1	115000000	120000000	chr3	0	5000000
311	342	277	302	395	417	338.014830219136	0.190882860246613	0.108231966828366	-1.76364586027819	0.0777916214618876		chr1	115000000	120000000	chr3	10000000	15000000
405	467	425	314	321	539	408.752688289834	-0.234390916071943	0.127783472475843	1.83428194218351	0.0666121532590526		chr1	115000000	120000000	chr3	100000000	105000000
487	477	445	344	381	523	440.840937232012	-0.255130256330859	0.105870766878341	2.40982722477145	0.0159600766452878		chr1	115000000	120000000	chr3	105000000	110000000
508	480	446	392	365	538	453.536300284414	-0.221893047589289	0.111970197892772	1.98171523999435	0.0475111205442489		chr1	115000000	120000000	chr3	110000000	115000000
403	491	396	405	382	486	426.423581122493	-0.083254144740008	0.110340362611541	0.754521217526799	0.450536309875627		chr1	115000000	120000000	chr3	115000000	120000000
453	479	407	385	458	536	450.453690866476	-0.0293782311657914	0.0978821146203075	0.300138909746198	0.764071200860876		chr1	115000000	120000000	chr3	120000000	125000000
404	459	375	393	431	506	426.049022736913	0.0359775758047544	0.100432049698501	-0.3582280349028	0.720172668694258		chr1	115000000	120000000	chr3	125000000	130000000
414	432	424	429	482	505	447.865858658783	0.0882201694410415	0.108971563089674	-0.809570560793405	0.418187033609608		chr1	115000000	120000000	chr3	130000000	135000000
364	382	323	348	387	418	369.374025390404	0.044768847608762	0.104527628230314	-0.428296789726437	0.668435055879489		chr1	115000000	120000000	chr3	135000000	140000000
328	336	282	277	360	397	327.56223404283	0.0564562077559321	0.108245987194845	-0.521554740447883	0.601980382640275		chr1	115000000	120000000	chr3	140000000	145000000
304	363	215	250	276	336	287.6354978382	-0.091427329027277	0.125941226740841	0.725952346132172	0.467867984660943		chr1	115000000	120000000	chr3	145000000	150000000
278	319	213	266	321	336	286.457970702242	0.129129777920236	0.119115965327841	-1.08406776173818	0.278334755481682		chr1	115000000	120000000	chr3	15000000	20000000
321	306	262	276	323	390	310.651446025101	0.0821772652182563	0.110003456262881	-0.747042574933947	0.455037861787606		chr1	115000000	120000000	chr3	150000000	155000000
343	343	222	277	316	353	306.255661982943	0.00204889826575795	0.120776375041793	-0.016964396100222	0.986465019478401		chr1	115000000	120000000	chr3	155000000	160000000
257	253	202	179	205	260	224.458580514851	-0.215688019141692	0.12704887211454	1.69767755944532	0.0895686354101994		chr1	115000000	120000000	chr3	160000000	165000000
291	294	209	198	258	267	251.050199969463	-0.198189053915064	0.125106660428575	1.58416069325271	0.113157155590667		chr1	115000000	120000000	chr3	165000000	170000000
309	308	252	216	315	324	285.154204022842	-0.0956668244908373	0.11926782895626	0.802117598081896	0.422484936175943		chr1	115000000	120000000	chr3	170000000	175000000
306	309	205	238	290	342	278.406569732798	0.0211612877993196	0.122111284131422	-0.17329510495152	0.862419471165907		chr1	115000000	120000000	chr3	175000000	180000000
308	300	231	249	308	332	285.936834149404	0.0182971368478134	0.115313751771409	-0.158672635021749	0.873926799089203		chr1	115000000	120000000	chr3	180000000	185000000
331	362	238	276	356	395	322.567874728415	0.0774863066475694	0.115390640296028	-0.671512927294476	0.50189382697397		chr1	115000000	120000000	chr3	185000000	190000000
318	312	222	262	356	372	303.633455360961	0.1514207985168	0.118475911996984	-1.27807244497645	0.201223883666949		chr1	115000000	120000000	chr3	190000000	195000000
188	224	143	170	233	215	193.832393115171	0.0976193555348098	0.147467482950912	-0.66197207398803	0.507989119072741		chr1	115000000	120000000	chr3	195000000	198295559
273	254	222	217	293	307	259.228908499532	0.0539762734388271	0.121830747807683	-0.443043110299475	0.657734552845486		chr1	115000000	120000000	chr3	20000000	25000000
313	320	210	297	375	346	307.866550095178	0.219733023544038	0.126041024261286	-1.7433452705726	0.0812733220832003		chr1	115000000	120000000	chr3	25000000	30000000
318	344	270	327	362	355	328.806043118351	0.107062341791555	0.114792791087339	-0.932657362691858	0.350996905831532		chr1	115000000	120000000	chr3	30000000	35000000
346	327	274	316	381	385	336.704850406832	0.128983055610754	0.110424932059541	-1.16806099134574	0.242782163744233		chr1	115000000	120000000	chr3	35000000	40000000
406	395	354	399	388	436	396.605524183848	0.0220040201608937	0.109925178016604	-0.200172704360507	0.841345513898361		chr1	115000000	120000000	chr3	40000000	45000000
311	381	280	277	341	408	329.903441896256	0.00731281295298256	0.111203520104186	-0.0657606247188149	0.947568405268982		chr1	115000000	120000000	chr3	45000000	50000000
238	252	189	256	314	303	257.108890283636	0.303247450917762	0.124174698012518	-2.44210338959063	0.0146019641428082		chr1	115000000	120000000	chr3	5000000	10000000
431	515	420	488	430	516	467.167152970339	0.0137936177768683	0.117610255488243	-0.117282440375679	0.906636239542234		chr1	115000000	120000000	chr3	50000000	55000000
437	481	406	430	446	496	448.930444606009	-0.0111430679750583	0.103558007871207	0.107602185520183	0.914311263264925		chr1	115000000	120000000	chr3	55000000	60000000
398	435	413	391	422	430	416.102709259001	-0.0680614904612003	0.113016574435275	0.602225742562916	0.547023882382366		chr1	115000000	120000000	chr3	60000000	65000000
466	509	487	431	465	496	476.925919253189	-0.138210924130073	0.11002752378451	1.25614863786956	0.209062084648959		chr1	115000000	120000000	chr3	65000000	70000000
522	621	528	481	510	566	538.201169460908	-0.166471551661841	0.107397181039165	1.55005513227701	0.12112828383057	0.504541514433168	chr1	115000000	120000000	chr3	70000000	75000000
478	491	457	360	347	486	436.175246126002	-0.332185924363168	0.108774848270393	3.0538854307332	0.00225898333026208		chr1	115000000	120000000	chr3	75000000	80000000
369	360	325	280	296	372	332.928868512487	-0.224162220133936	0.108686614509079	2.06246391192184	0.0391635899415804		chr1	115000000	120000000	chr3	80000000	85000000
408	423	420	337	301	476	393.646788384341	-0.24854812742198	0.123727747864412	2.00883093495207	0.0445550663575992		chr1	115000000	120000000	chr3	85000000	90000000
234	211	208	196	185	190	205.402069218456	-0.251569472765667	0.147364077231673	1.70712888440357	0.0877980994800083		chr1	115000000	120000000	chr3	90000000	95000000
420	449	398	339	308	429	390.415546451089	-0.305530881362217	0.111628032821495	2.73704439323761	0.00619939265380338		chr1	115000000	120000000	chr3	95000000	100000000
388	411	368	343	482	499	412.403034071044	0.106636154402344	0.107153607178539	-0.995170925274291	0.319653140009507		chr1	115000000	120000000	chr4	0	5000000
478	478	450	463	531	546	490.758096939074	0.0648255487146315	0.105114319842238	-0.616714723663965	0.537422907886116		chr1	115000000	120000000	chr4	10000000	15000000
278	275	232	221	254	358	266.800971158002	0.00691513025535814	0.122374692085735	-0.056507846005557	0.954937245305503		chr1	115000000	120000000	chr4	100000000	105000000
292	374	292	281	330	405	326.538261013716	0.0122791176272557	0.113792341662838	-0.107908119718973	0.914068576130959		chr1	115000000	120000000	chr4	105000000	110000000
317	321	224	227	270	323	277.731675302621	-0.137562892772653	0.11901970472103	1.15579931150969	0.247763254731335		chr1	115000000	120000000	chr4	110000000	115000000
261	280	203	176	231	312	240.504112103869	-0.12716952340993	0.131719388132994	0.96545789661223	0.33431551466812		chr1	115000000	120000000	chr4	115000000	120000000
323	349	271	245	302	380	308.75716636009	-0.0985019641486868	0.111765897587926	0.881323966205307	0.378142497929314		chr1	115000000	120000000	chr4	120000000	125000000
281	312	220	195	251	333	261.88160596456	-0.137051636380085	0.126161381745569	1.08632003299138	0.277337426966501		chr1	115000000	120000000	chr4	125000000	130000000
212	200	148	130	159	220	175.987069429754	-0.212876663495365	0.150288764475165	1.41645095186436	0.156643515017087		chr1	115000000	120000000	chr4	130000000	135000000
262	278	196	193	259	300	245.124126121915	-0.0389776415101171	0.126053166184725	0.309215886358595	0.757157310114497		chr1	115000000	120000000	chr4	135000000	140000000
276	284	229	219	330	341	276.95794973974	0.0999380874558907	0.122527947020257	-0.815635043973829	0.414708900124916		chr1	115000000	120000000	chr4	140000000	145000000
325	331	231	245	294	355	293.769352012313	-0.0551293103551403	0.11650942103612	0.473174700078968	0.636088546169044		chr1	115000000	120000000	chr4	145000000	150000000
496	536	480	414	480	617	500.904029063183	-0.0794986049838759	0.102385167677828	0.776466032990553	0.437473868931955	0.793237625812065	chr1	115000000	120000000	chr4	15000000	20000000
280	294	216	255	302	359	281.465519571774	0.146155827764621	0.114959613570753	-1.27136672806114	0.203598213541457		chr1	115000000	120000000	chr4	150000000	155000000
289	249	185	215	260	298	246.933348134522	0.0318769329164703	0.130204179428697	-0.244822655127802	0.806593751381704		chr1	115000000	120000000	chr4	155000000	160000000
232	170	166	146	169	205	180.572176391759	-0.200237835632654	0.152798412546389	1.31047065408394	0.190036665442512		chr1	115000000	120000000	chr4	160000000	165000000
249	241	204	155	216	258	218.610204555153	-0.219952213799486	0.132542216649591	1.65948796813159	0.0970175031701888		chr1	115000000	120000000	chr4	165000000	170000000
229	209	157	167	206	285	205.703972998124	0.068848177489857	0.142555680293716	-0.482956395339736	0.629126697542091		chr1	115000000	120000000	chr4	170000000	175000000
264	242	165	176	259	281	227.957663542873	0.0253518727515781	0.141352840602804	-0.179351703463929	0.857661551461068		chr1	115000000	120000000	chr4	175000000	180000000
257	284	246	241	293	338	274.822610217289	0.0749972647477438	0.116086559624942	-0.646046062438655	0.518249524844024		chr1	115000000	120000000	chr4	180000000	185000000
288	324	248	278	377	373	312.199727809933	0.191196046246258	0.114626606003476	-1.66799011950559	0.0953176882003778		chr1	115000000	120000000	chr4	185000000	190000000
4	8	11	11	9	7	8.55999725119007	0.169755081097616	0.553947221498691	-0.306446308437739	0.759264854137101		chr1	115000000	120000000	chr4	190000000	190214555
494	491	459	463	488	552	490.971161640846	-0.00924345350982817	0.103463532966357	0.089340207557322	0.928811540799297		chr1	115000000	120000000	chr4	20000000	25000000
442	487	419	364	418	561	445.201141641192	-0.0841278734360378	0.10399716235612	0.808943932027264	0.418547397483592		chr1	115000000	120000000	chr4	25000000	30000000
337	324	328	286	291	448	333.567838858176	-0.0341418201597729	0.123945711284463	0.275457858169979	0.78296449818238		chr1	115000000	120000000	chr4	30000000	35000000
451	469	431	389	447	502	447.366022504838	-0.0849257766402603	0.100958291449732	0.841196650822343	0.400237776478039		chr1	115000000	120000000	chr4	35000000	40000000
580	661	598	546	477	594	578.290698155932	-0.247499756064428	0.121954845934861	2.02943765101899	0.0424137334600837	0.361557233183	chr1	115000000	120000000	chr4	40000000	45000000
468	520	476	398	387	488	456.758973912046	-0.271347668688185	0.108354113165579	2.50426735783931	0.0122705272016326		chr1	115000000	120000000	chr4	45000000	50000000
399	440	415	384	484	494	435.189505780974	0.0468773740919866	0.108161950003823	-0.4333998609523	0.66472430153382		chr1	115000000	120000000	chr4	5000000	10000000
341	388	339	297	355	403	352.62550343572	-0.0899714101808808	0.107168768781381	0.839530128076937	0.401171889880208		chr1	115000000	120000000	chr4	50000000	55000000
448	454	473	417	391	508	449.59162145031	-0.137073071003866	0.117157736124285	1.16998736522575	0.242006053454996		chr1	115000000	120000000	chr4	55000000	60000000
345	316	336	275	217	379	311.331515371051	-0.276506548845959	0.142789662831107	1.93646054877945	0.0528113198895172		chr1	115000000	120000000	chr4	60000000	65000000
344	395	335	273	245	369	326.181239467159	-0.348556268838984	0.120863086428073	2.88389349585586	0.00392791572454972		chr1	115000000	120000000	chr4	65000000	70000000
483	460	490	391	365	518	451.757259054715	-0.248837270499406	0.119236994174757	2.08691331261423	0.0368959712869604		chr1	115000000	120000000	chr4	70000000	75000000
479	493	474	491	445	528	486.639752733102	-0.0448716573010314	0.116482855937199	0.385221129238314	0.700073590185446		chr1	115000000	120000000	chr4	75000000	80000000
420	463	390	420	446	519	441.568225019035	0.0554995391800132	0.100768069447176	-0.550765133087189	0.581794688654382		chr1	115000000	120000000	chr4	80000000	85000000
432	448	381	342	343	475	401.682183646899	-0.192823049784898	0.105188794635411	1.83311397809273	0.0667856228118598		chr1	115000000	120000000	chr4	85000000	90000000
305	305	236	227	238	341	272.852466402963	-0.142184191055914	0.12141236140776	1.17108496538003	0.24156462647911		chr1	115000000	120000000	chr4	90000000	95000000
287	267	249	241	233	319	265.187526545096	-0.0900720672560001	0.123409244533597	0.729864829789787	0.465472812120602		chr1	115000000	120000000	chr4	95000000	100000000
405	443	393	376	473	437	421.126251646356	-0.0129874869473888	0.110974929281319	0.1170308197671	0.906835630645365		chr1	115000000	120000000	chr5	0	5000000
559	570	519	499	468	603	536.257921169165	-0.137244022762749	0.108279282480651	1.26750029755021	0.204976457285373	0.610168371391044	chr1	115000000	120000000	chr5	10000000	15000000
283	271	231	225	211	291	251.158684718914	-0.178764275105099	0.125584276796362	1.42346064065782	0.154602664172206		chr1	115000000	120000000	chr5	100000000	105000000
331	334	217	217	291	357	287.015311914689	-0.0977144075886654	0.12727823762582	0.767722820580938	0.442651875416999		chr1	115000000	120000000	chr5	105000000	110000000
310	358	258	286	332	359	315.27840290694	0.0155040290043313	0.11166381062282	-0.138845601971269	0.889572157795642		chr1	115000000	120000000	chr5	110000000	115000000
291	282	250	262	266	299	274.961355139973	-0.0560384695312914	0.119402869474987	0.469322636697862	0.638839037222249		chr1	115000000	120000000	chr5	115000000	120000000
309	348	233	251	265	335	287.80787363256	-0.126995684682033	0.11864520530701	1.0703819370822	0.284447426370253		chr1	115000000	120000000	chr5	120000000	125000000
304	318	239	251	288	339	287.741010511842	-0.0378806244328271	0.113122202282665	0.33486463018261	0.737727204241331		chr1	115000000	120000000	chr5	125000000	130000000
313	307	255	280	342	383	311.033959130418	0.130735055881174	0.109521851972657	-1.1936892366814	0.232599552341382		chr1	115000000	120000000	chr5	130000000	135000000
361	321	271	327	367	416	341.784226367502	0.15477049137197	0.109605369943278	-1.41207033425521	0.157929252647218		chr1	115000000	120000000	chr5	135000000	140000000
333	347	246	277	344	331	311.345051059403	-0.0173430307707883	0.117624961086976	0.147443455968196	0.882782007412013		chr1	115000000	120000000	chr5	140000000	145000000
326	323	262	301	340	397	322.638369932647	0.121296250612635	0.107758628370282	-1.12562912545467	0.260322534629823		chr1	115000000	120000000	chr5	145000000	150000000
519	544	511	477	474	540	512.070108615616	-0.143316535297789	0.109089159449125	1.31375597741797	0.188928336559942	0.592299129988552	chr1	115000000	120000000	chr5	15000000	20000000
294	324	227	296	331	366	304.075177390189	0.172974272388842	0.113884271591367	-1.51886006708194	0.128797722439089		chr1	115000000	120000000	chr5	150000000	155000000
300	310	219	257	292	351	285.45910296018	0.0540549376441128	0.116113497101748	-0.465535351129299	0.641548127267334		chr1	115000000	120000000	chr5	155000000	160000000
239	225	167	182	242	243	214.617681296242	0.0167076503097363	0.1353743812091	-0.12341811028432	0.901776016774461		chr1	115000000	120000000	chr5	160000000	165000000
232	252	177	232	280	309	244.560087039662	0.24924874963248	0.123527293838953	-2.01776256798303	0.0436159950473816		chr1	115000000	120000000	chr5	165000000	170000000
276	303	225	297	320	386	298.63663995513	0.25452016951259	0.112439792699095	-2.26361293811455	0.0235979313917876		chr1	115000000	120000000	chr5	170000000	175000000
318	325	210	265	341	365	300.512495524901	0.126007830764003	0.121464816709683	-1.03740189280636	0.299548596573051		chr1	115000000	120000000	chr5	175000000	180000000
95	93	61	94	109	128	95.4307997952385	0.348349882663475	0.190616139408876	-1.82749416572883	0.0676255026208751		chr1	115000000	120000000	chr5	180000000	181538259
350	324	317	317	330	416	341.350479979178	0.0282063427723397	0.111381015229959	-0.253241925601993	0.800081270192381		chr1	115000000	120000000	chr5	20000000	25000000
386	394	309	314	316	381	348.957279611902	-0.169484503311542	0.107754317716814	1.57287899828719	0.115746838926602		chr1	115000000	120000000	chr5	25000000	30000000
557	544	503	452	506	587	523.821187444991	-0.125049974698037	0.100140554757156	1.24874457707256	0.211758510938849	0.619250088354347	chr1	115000000	120000000	chr5	30000000	35000000
678	826	773	652	611	757	718.674638424868	-0.241380287687393	0.129773709129254	1.86000915984438	0.0628842300305546	0.409659036994564	chr1	115000000	120000000	chr5	35000000	40000000
608	685	664	525	522	704	618.08565079635	-0.238887249279547	0.1185738338806	2.01467087182235	0.0439391461668415	0.365231285006056	chr1	115000000	120000000	chr5	40000000	45000000
134	155	152	155	164	152	152.943412155025	0.0338949090146055	0.168171837333169	-0.201549257902532	0.840269117335397		chr1	115000000	120000000	chr5	45000000	50000000
534	561	549	504	561	548	544.937672349801	-0.0918597563940712	0.116277500241077	0.7900045684128	0.429525100344481	0.786867385847658	chr1	115000000	120000000	chr5	5000000	10000000
480	478	485	374	404	469	449.416029918113	-0.284184362946509	0.108197060343703	2.62654421519177	0.00862567853302373		chr1	115000000	120000000	chr5	50000000	55000000
483	550	523	413	418	589	495.001093831437	-0.212747111043738	0.11450026019905	1.85804914918005	0.0631620350600839		chr1	115000000	120000000	chr5	55000000	60000000
521	559	532	532	433	572	527.005989934673	-0.131327791751216	0.126574644274745	1.03755212984169	0.299478614181908	0.702564478587002	chr1	115000000	120000000	chr5	60000000	65000000
488	514	501	389	451	532	478.793205111993	-0.208626136757785	0.105147627091644	1.98412596202434	0.0472417995698966		chr1	115000000	120000000	chr5	65000000	70000000
314	351	317	247	344	366	321.705177895428	-0.114309772066346	0.11558013358529	0.989008824617716	0.322658824114136		chr1	115000000	120000000	chr5	70000000	75000000
475	515	473	500	455	506	489.50877548762	-0.0596224733461584	0.119096914469952	0.500621477991363	0.61663754375884		chr1	115000000	120000000	chr5	75000000	80000000
424	391	307	329	349	484	376.978798643488	-0.0204565427309547	0.110763505436544	0.184686667782233	0.853474803853211		chr1	115000000	120000000	chr5	80000000	85000000
302	314	286	272	238	363	294.991014487611	-0.120674851768437	0.125685021922936	0.960137094477565	0.336986221375186		chr1	115000000	120000000	chr5	85000000	90000000
335	384	298	266	289	391	324.808340656747	-0.176877739273051	0.111437581505588	1.58723598343868	0.112459207885338		chr1	115000000	120000000	chr5	90000000	95000000
340	349	269	239	244	391	302.092519587152	-0.209972528226951	0.12504068200239	1.67923370909748	0.0931065047588161		chr1	115000000	120000000	chr5	95000000	100000000
381	404	331	276	371	428	362.285288309903	-0.12910504375853	0.106259068851567	1.21500258899197	0.224365103939186		chr1	115000000	120000000	chr6	0	5000000
447	454	359	351	468	471	422.408897570741	-0.0323395358485495	0.103714204609979	0.311813950366427	0.755181921410267		chr1	115000000	120000000	chr6	10000000	15000000
316	319	237	216	250	313	272.998912022074	-0.231250259795551	0.117703585328688	1.96468322651161	0.0494509125091949		chr1	115000000	120000000	chr6	100000000	105000000
426	415	326	346	375	452	387.714361758776	-0.0578451088404907	0.102963422550372	0.561802506246248	0.574250584343903		chr1	115000000	120000000	chr6	105000000	110000000
397	362	310	269	373	403	349.772570255969	-0.106004912714417	0.111172070800966	0.953521077287484	0.340326122153523		chr1	115000000	120000000	chr6	110000000	115000000
315	313	296	289	275	384	311.087572088194	-0.0366971721069634	0.118023372744404	0.310931396499201	0.755852775709372		chr1	115000000	120000000	chr6	115000000	120000000
263	284	226	237	252	286	257.23360043346	-0.0594989889658619	0.119530939431842	0.497770612769165	0.618645731275345		chr1	115000000	120000000	chr6	120000000	125000000
320	334	228	296	302	372	306.204052764342	0.0779016262916503	0.116897071049985	-0.666412131560931	0.50514771035422		chr1	115000000	120000000	chr6	125000000	130000000
352	327	254	245	333	386	312.686520258159	-0.0255202474527088	0.11647062022834	0.219113175517366	0.826561887566242		chr1	115000000	120000000	chr6	130000000	135000000
331	345	260	296	368	373	326.792714572245	0.0855447142629055	0.110774989282866	-0.772238524388079	0.439973168350767		chr1	115000000	120000000	chr6	135000000	140000000
311	307	243	243	313	420	301.831206930428	0.101390878345927	0.119472531891012	-0.84865430355507	0.396073680620749		chr1	115000000	120000000	chr6	140000000	145000000
344	345	224	300	341	363	316.960786566434	0.0826724553056436	0.120545991304406	-0.685816711207565	0.492828696910158		chr1	115000000	120000000	chr6	145000000	150000000
387	420	394	360	425	477	409.485787438491	-0.00203728603606565	0.104810931984527	0.0194377246484786	0.984491916169313		chr1	115000000	120000000	chr6	15000000	20000000
326	321	283	299	356	385	326.908902941028	0.0929275146810085	0.108279333901237	-0.858220228485792	0.39077086819688		chr1	115000000	120000000	chr6	150000000	155000000
305	383	236	252	363	366	313.755443024032	0.0236640480440628	0.126459802814072	-0.18712703576531	0.851561031076192		chr1	115000000	120000000	chr6	155000000	160000000
237	269	192	268	321	295	262.491056002055	0.286518922763516	0.128290936075292	-2.23335281142045	0.0255256874213156		chr1	115000000	120000000	chr6	160000000	165000000
296	257	213	239	338	341	278.017988815908	0.19207150629312	0.124832523716662	-1.53863352734158	0.123893788676143		chr1	115000000	120000000	chr6	165000000	170000000
34	32	23	31	37	55	34.6340316518972	0.390046821829748	0.292310880682456	-1.33435615163934	0.182087163166497		chr1	115000000	120000000	chr6	170000000	170805979
417	484	384	363	442	532	433.581421110863	-0.0156460423413664	0.10105695353403	0.154824005614791	0.87696006565737		chr1	115000000	120000000	chr6	20000000	25000000
489	537	438	489	490	555	499.025798481162	0.0074736451252423	0.10429289514549	-0.0716601558986015	0.942872365590789	0.986788829979669	chr1	115000000	120000000	chr6	25000000	30000000
408	464	381	359	409	511	419.302708240273	-0.0430938571137216	0.101116190385621	0.426181573389753	0.669975543387461		chr1	115000000	120000000	chr6	30000000	35000000
482	487	450	360	464	496	455.356182603502	-0.17818460848663	0.102304400022338	1.74171011655143	0.0815591813953568		chr1	115000000	120000000	chr6	35000000	40000000
521	535	517	461	487	650	526.623654914322	-0.0561172521340241	0.107350380219338	0.522748517698453	0.601149270142954	0.87101136136519	chr1	115000000	120000000	chr6	40000000	45000000
580	715	639	592	518	656	618.74641266987	-0.194458320756361	0.12832282440769	1.51538373359484	0.129675254327046	0.514214226819264	chr1	115000000	120000000	chr6	45000000	50000000
435	419	367	417	458	506	432.264382640749	0.112671141159041	0.10137505169332	-1.11142869253368	0.266383867664104		chr1	115000000	120000000	chr6	5000000	10000000
529	591	541	446	518	564	531.517732902024	-0.191305348593247	0.104944614131823	1.82291726141321	0.0683159231460966	0.418859519431547	chr1	115000000	120000000	chr6	50000000	55000000
315	357	334	281	301	374	326.625504960615	-0.148107007408508	0.114499746514323	1.29351384537765	0.195833398618792		chr1	115000000	120000000	chr6	55000000	60000000
359	368	379	302	310	345	345.59460806471	-0.278474731941889	0.119047054711293	2.33919883710885	0.0193251452504036		chr1	115000000	120000000	chr6	60000000	65000000
326	375	321	264	232	426	321.552743713816	-0.233061066528586	0.137813845040767	1.69112955566723	0.0908120614667002		chr1	115000000	120000000	chr6	65000000	70000000
496	538	461	366	371	574	464.653730071587	-0.270368533558476	0.112706559806677	2.39887131700438	0.016445693020882		chr1	115000000	120000000	chr6	70000000	75000000
473	452	419	403	318	445	419.611966759158	-0.266968545968984	0.123832691643268	2.15588099092651	0.0310929591525214		chr1	115000000	120000000	chr6	75000000	80000000
455	489	403	370	374	500	429.988017161674	-0.184843190435121	0.102477518349329	1.80374382023012	0.0712714765782025		chr1	115000000	120000000	chr6	80000000	85000000
404	484	450	427	409	492	445.276317409273	-0.0783698841923535	0.11671008712259	0.67149195176279	0.501907184867487		chr1	115000000	120000000	chr6	85000000	90000000
339	345	276	257	280	417	315.574630620204	-0.0869157467176477	0.117936204744492	0.736972559918732	0.461139036516775		chr1	115000000	120000000	chr6	90000000	95000000
293	309	270	242	278	324	285.038110315463	-0.117948892122419	0.113359064468557	1.04048928663429	0.298112638858727		chr1	115000000	120000000	chr6	95000000	100000000
329	366	316	379	428	375	366.333787442766	0.170774885388955	0.122955232338035	-1.38891921996009	0.164857315330352		chr1	115000000	120000000	chr7	0	5000000
344	373	330	280	374	438	353.809057518362	-0.0181812241145284	0.109263614602571	0.166397791073083	0.867843912190688		chr1	115000000	120000000	chr7	10000000	15000000
429	431	352	388	387	441	404.09696366251	-0.0549844493499275	0.105568758018038	0.520840165047054	0.602478120603752		chr1	115000000	120000000	chr7	100000000	105000000
338	362	272	269	354	387	327.469204385875	-0.0132945171803338	0.109568753779322	0.121334931006971	0.90342575345614		chr1	115000000	120000000	chr7	105000000	110000000
376	379	263	315	330	421	344.204118454701	0.00398095977241524	0.112441535390865	-0.0354047083986961	0.971757030308089		chr1	115000000	120000000	chr7	110000000	115000000
333	380	270	214	304	414	314.282050834328	-0.159502259897724	0.127910797350704	1.24698042074121	0.212404676764807		chr1	115000000	120000000	chr7	115000000	120000000
296	286	288	279	331	343	303.700380398892	0.060677069443013	0.117767434391468	-0.515227913018109	0.606393765829667		chr1	115000000	120000000	chr7	120000000	125000000
299	307	215	282	327	310	288.770150741191	0.110183078198927	0.124220731881236	-0.886994276480916	0.375081981964825		chr1	115000000	120000000	chr7	125000000	130000000
346	389	306	320	451	418	369.397615542654	0.126215584551142	0.11307357777725	-1.11622526705383	0.26432572155809		chr1	115000000	120000000	chr7	130000000	135000000
367	358	291	346	444	410	367.754302940246	0.179517529753467	0.112353623819346	-1.59779029506083	0.110089655219862		chr1	115000000	120000000	chr7	135000000	140000000
308	302	223	312	402	326	311.167220396398	0.270289744114313	0.132435268800194	-2.04091966258702	0.0412588130608432		chr1	115000000	120000000	chr7	140000000	145000000
264	254	185	249	326	282	258.60536985381	0.231546866569948	0.134222747310078	-1.7250940783907	0.0845105195400896		chr1	115000000	120000000	chr7	145000000	150000000
403	406	305	274	310	434	351.714382567082	-0.2037661678922	0.112092995152561	1.81783141412957	0.0690899036580387		chr1	115000000	120000000	chr7	15000000	20000000
270	278	222	273	294	372	282.393203051865	0.21757437796067	0.114345446424548	-1.90278130668054	0.0570690874021639		chr1	115000000	120000000	chr7	150000000	155000000
243	239	182	242	309	271	246.589430621489	0.252122169628907	0.133211857431016	-1.89264059890065	0.0584056808307133		chr1	115000000	120000000	chr7	155000000	159345973
440	449	366	362	415	482	416.795505410868	-0.0632136793213269	0.098700820157622	0.640457487793685	0.521875218897552		chr1	115000000	120000000	chr7	20000000	25000000
450	523	450	463	447	530	477.291062131443	-0.0462040532974854	0.109247060607626	0.42293177537685	0.672345038610201		chr1	115000000	120000000	chr7	25000000	30000000
470	530	447	468	470	544	487.754012779192	-0.0285517244299467	0.104636774225747	0.272865105420282	0.784956910806393		chr1	115000000	120000000	chr7	30000000	35000000
492	518	511	469	531	558	513.86855488571	-0.035254435239549	0.109913104728388	0.320748243138689	0.748401184525999	0.927809815316829	chr1	115000000	120000000	chr7	35000000	40000000
487	540	408	412	446	600	477.923389086408	-0.0480100992535841	0.10209083586256	0.470268451109735	0.638163234596528		chr1	115000000	120000000	chr7	40000000	45000000
452	491	438	407	434	493	452.362875873033	-0.117214568670247	0.102688445900474	1.14145820050537	0.253679296957407		chr1	115000000	120000000	chr7	45000000	50000000
328	393	299	306	368	432	351.489867326226	0.0470740638603986	0.106900406060935	-0.440354397097102	0.659680448235939		chr1	115000000	120000000	chr7	5000000	10000000
417	466	449	404	426	417	432.297809440416	-0.157127039800266	0.119937712531312	1.31007200724496	0.190171477154883		chr1	115000000	120000000	chr7	50000000	55000000
261	267	268	237	216	265	253.482905064615	-0.21636603609949	0.132694915183793	1.63055257844512	0.102984762298207		chr1	115000000	120000000	chr7	55000000	60000000
239	256	257	242	236	244	247.311028913827	-0.121226039421364	0.138364199628277	0.876137322710967	0.380955384995589		chr1	115000000	120000000	chr7	60000000	65000000
449	477	454	412	393	483	445.599404921628	-0.167668129760554	0.110667937845598	1.51505605891456	0.129758208164177		chr1	115000000	120000000	chr7	65000000	70000000
381	427	383	372	383	427	395.910479643938	-0.0760065508237716	0.108856229063911	0.698228769059666	0.485034137541797		chr1	115000000	120000000	chr7	70000000	75000000
359	324	264	226	291	370	302.582640682323	-0.170655374430118	0.118643709036741	1.43838536249124	0.150324743476411		chr1	115000000	120000000	chr7	75000000	80000000
449	454	376	292	323	517	397.582515159376	-0.261133980447509	0.119197417095617	2.19076878350506	0.0284685286827436		chr1	115000000	120000000	chr7	80000000	85000000
415	414	403	332	404	395	394.639233571364	-0.191965332858527	0.110734139570925	1.73356955318711	0.082994486599487		chr1	115000000	120000000	chr7	85000000	90000000
474	529	474	413	412	566	476.618177304854	-0.161610243642904	0.107486285029356	1.50354292734897	0.13269909589435		chr1	115000000	120000000	chr7	90000000	95000000
361	451	386	452	458	504	435.177102097764	0.17698184419806	0.114069731372051	-1.55152328377818	0.120776331903323		chr1	115000000	120000000	chr7	95000000	100000000
410	364	358	349	408	399	381.759104544199	-0.0349052885508954	0.113489755878596	0.307563341560404	0.758414618041161		chr1	115000000	120000000	chr8	0	5000000
510	598	529	472	493	607	534.071434141403	-0.129774139150331	0.106757354941269	1.21559904909339	0.224137696574896	0.632517180237228	chr1	115000000	120000000	chr8	10000000	15000000
411	410	368	348	372	479	396.206074442178	-0.0610135883047739	0.102959749448784	0.592596511077606	0.553451214587013		chr1	115000000	120000000	chr8	100000000	105000000
375	372	287	313	313	376	338.094303934788	-0.106149223537202	0.110402509811883	0.961474732033463	0.336313524406276		chr1	115000000	120000000	chr8	105000000	110000000
247	229	194	212	249	268	232.073784328627	0.0561672423183935	0.125933027099259	-0.446008831933527	0.655590866216232		chr1	115000000	120000000	chr8	110000000	115000000
342	415	299	293	318	434	346.893223846058	-0.0859852982127224	0.112281638290234	0.765800174650654	0.443795210282742		chr1	115000000	120000000	chr8	115000000	120000000
328	369	259	236	327	349	308.448649302355	-0.135621909799382	0.116162902772534	1.16751481378657	0.243002529453704		chr1	115000000	120000000	chr8	120000000	125000000
328	362	283	307	365	453	346.186118598661	0.137231522139015	0.106076075206296	-1.29370851883545	0.195766121695636		chr1	115000000	120000000	chr8	125000000	130000000
329	375	260	296	366	382	332.112981945563	0.0536686071061057	0.111652991220239	-0.480673258455233	0.630748739852672		chr1	115000000	120000000	chr8	130000000	135000000
265	267	222	288	381	303	287.231391312717	0.311055271999104	0.13401173123138	-2.32110479538576	0.0202811886459188		chr1	115000000	120000000	chr8	135000000	140000000
325	314	256	276	300	431	313.397548508267	0.0941298565928379	0.116415144708641	-0.808570541473983	0.418762215115165		chr1	115000000	120000000	chr8	140000000	145000000
8	5	9	6	9	8	7.55150424860477	-0.0176868018786511	0.566424537542785	0.0312253454897602	0.975089826989035		chr1	115000000	120000000	chr8	145000000	145138636
490	516	451	409	510	648	499.498530700034	0.0247486426675368	0.10275005504972	-0.240862573315033	0.809661630401068	0.947035752932887	chr1	115000000	120000000	chr8	15000000	20000000
514	598	524	502	517	598	542.113826964656	-0.0831310245736021	0.107570715086552	0.772803494954128	0.439638684726974	0.794268028976504	chr1	115000000	120000000	chr8	20000000	25000000
586	685	655	550	533	649	611.590247503751	-0.223277822458266	0.121008912598449	1.8451353513041	0.0650178518793964	0.413333028186899	chr1	115000000	120000000	chr8	25000000	30000000
552	566	507	480	490	557	525.725846365866	-0.153985183936048	0.104048049303226	1.47994301639707	0.138888454556684	0.527303043485064	chr1	115000000	120000000	chr8	30000000	35000000
571	579	562	497	511	574	550.474508240797	-0.181190589171219	0.109650319322431	1.65244014145021	0.0984448581612075	0.472271902815494	chr1	115000000	120000000	chr8	35000000	40000000
439	526	463	446	434	503	469.3304961795	-0.11005001430005	0.112829718492923	0.975363723050969	0.329379871697606		chr1	115000000	120000000	chr8	40000000	45000000
422	504	421	387	388	477	432.685009155503	-0.172346125484871	0.106597295705039	1.61679641443966	0.105922233655641		chr1	115000000	120000000	chr8	45000000	50000000
421	436	424	391	406	508	430.4484540129	-0.0472595770969743	0.106704144271985	0.442902920213778	0.657835955103293		chr1	115000000	120000000	chr8	5000000	10000000
538	580	549	460	429	564	520.927019496644	-0.269100294177322	0.112692064504537	2.38792585228118	0.0169437598816246	0.26704785344686	chr1	115000000	120000000	chr8	50000000	55000000
499	605	541	473	434	550	518.252325393976	-0.241674263725331	0.117964237264515	2.04870789087897	0.0404906871423394	0.355226210520482	chr1	115000000	120000000	chr8	55000000	60000000
483	511	464	421	435	527	473.155131632409	-0.145722787337877	0.102490808709583	1.42181322571857	0.155080479099515		chr1	115000000	120000000	chr8	60000000	65000000
506	530	472	483	422	573	497.521612148773	-0.0946465149492149	0.113053814838785	0.837181081276925	0.402490790001668	0.770290402441303	chr1	115000000	120000000	chr8	65000000	70000000
412	454	437	421	382	509	436.21106704173	-0.0609884865017203	0.116417633633227	0.523876706632468	0.600364297021865		chr1	115000000	120000000	chr8	70000000	75000000
404	401	316	304	277	411	350.287560002218	-0.244247698551154	0.115787525892428	2.10944742681584	0.0349059794308221		chr1	115000000	120000000	chr8	75000000	80000000
377	331	314	279	274	364	322.669130875164	-0.227625588514798	0.116337323262592	1.9565998437235	0.0503945334141229		chr1	115000000	120000000	chr8	80000000	85000000
325	357	317	293	306	391	330.471403971354	-0.0853042399136591	0.110505027159219	0.771948952066683	0.440144662535247		chr1	115000000	120000000	chr8	85000000	90000000
385	410	351	350	438	478	399.695283265783	0.07276723168422	0.101341499306394	-0.718039817668545	0.472732736048828		chr1	115000000	120000000	chr8	90000000	95000000
365	386	299	271	376	418	349.158826266373	-0.0522095124122209	0.109005240032365	0.478963326870517	0.631964718370788		chr1	115000000	120000000	chr8	95000000	100000000
484	530	498	471	533	636	523.573653095827	0.0418159943212706	0.104259744179834	-0.401075167124367	0.688364783297792	0.907818591635653	chr1	115000000	120000000	chr9	0	5000000
406	440	412	347	367	486	408.524476149434	-0.145204807672486	0.10747790195464	1.35102011698896	0.176688988630642		chr1	115000000	120000000	chr9	10000000	15000000
310	324	249	282	369	361	313.768352736487	0.133197121632216	0.113794764962636	-1.17050306906431	0.241798579801242		chr1	115000000	120000000	chr9	100000000	105000000
392	397	320	286	393	463	371.262873805354	-0.0339820155787368	0.107764103717473	0.315337059433335	0.752505749879753		chr1	115000000	120000000	chr9	105000000	110000000
354	369	306	230	329	422	331.141713411281	-0.153086304343806	0.118889540335912	1.28763475669326	0.197873134555926		chr1	115000000	120000000	chr9	110000000	115000000
312	367	234	355	416	371	340.889767197752	0.276702764675164	0.127419481704249	-2.17158915555325	0.0298866657160959		chr1	115000000	120000000	chr9	115000000	120000000
362	369	268	271	398	416	343.354406050012	0.0495612440213465	0.115610359844849	-0.428692066073129	0.66814733523159		chr1	115000000	120000000	chr9	120000000	125000000
356	402	303	238	354	430	342.797159880617	-0.134406749970966	0.118859056808637	1.13080781204045	0.258135991176968		chr1	115000000	120000000	chr9	125000000	130000000
289	323	279	244	354	365	306.836345919296	0.0365318177683716	0.117859342575696	-0.309961153439397	0.756590497506093		chr1	115000000	120000000	chr9	130000000	135000000
174	215	143	175	195	210	184.170070124995	0.0668308072287377	0.144339605802992	-0.463010875337672	0.643356571817229		chr1	115000000	120000000	chr9	135000000	138394717
485	528	562	461	483	635	525.514297102399	-0.0799918623291749	0.120644969069121	0.663035209394808	0.507308004294744	0.830686821652246	chr1	115000000	120000000	chr9	15000000	20000000
378	461	464	414	362	543	437.093874892458	-0.0625956907601832	0.133017532299665	0.470582258428659	0.637939079591222		chr1	115000000	120000000	chr9	20000000	25000000
403	441	432	369	417	438	417.644491779296	-0.130107114975705	0.111641597966241	1.1653999704935	0.243857129251279		chr1	115000000	120000000	chr9	25000000	30000000
437	517	430	393	444	535	457.312598442672	-0.084031279229143	0.101723985721663	0.826071438638568	0.408763568389835		chr1	115000000	120000000	chr9	30000000	35000000
426	473	447	395	471	574	462.107490008663	0.0178705447284517	0.105966105707346	-0.168643969778468	0.866076692987415		chr1	115000000	120000000	chr9	35000000	40000000
194	181	194	204	218	197	199.330884830003	0.060797682863419	0.15403778751357	-0.394693301200933	0.693069247114337		chr1	115000000	120000000	chr9	40000000	45000000
2	2	1	3	3	1	2.03261150113965	0.45693904203994	1.04276906326956	-0.438197735371268	0.661242950089103		chr1	115000000	120000000	chr9	45000000	50000000
413	487	427	403	446	524	448.773649987029	-0.022013365577537	0.104367033016821	0.210922596352712	0.832947671422113		chr1	115000000	120000000	chr9	5000000	10000000
103	109	109	110	123	116	112.112353878799	0.0561776357514507	0.183013285891032	-0.306959330728041	0.75887432810805		chr1	115000000	120000000	chr9	60000000	65000000
198	178	215	191	220	273	212.048473595693	0.12569672132626	0.146001584785144	-0.860927102340941	0.389278193611548		chr1	115000000	120000000	chr9	65000000	70000000
425	445	459	319	347	498	414.552689167461	-0.279187428915691	0.11873652707945	2.35131880460744	0.018706998245877		chr1	115000000	120000000	chr9	70000000	75000000
438	458	420	376	405	524	435.154381128853	-0.0874646918182959	0.1029128840513	0.84989059071259	0.395385917330405		chr1	115000000	120000000	chr9	75000000	80000000
359	390	333	321	373	480	373.00664324819	0.0416865430961738	0.104793517888467	-0.397796962408889	0.690779856542728		chr1	115000000	120000000	chr9	80000000	85000000
355	377	338	317	391	499	376.108301142178	0.0936326953143782	0.107139298664009	-0.87393418177967	0.382154098442803		chr1	115000000	120000000	chr9	85000000	90000000
399	379	336	305	373	465	373.272118976607	-0.039515330960979	0.105345400452528	0.375102574874979	0.707584182142332		chr1	115000000	120000000	chr9	90000000	95000000
371	396	281	302	364	447	356.237432722504	0.0182452867613196	0.107645916161782	-0.169493534096533	0.865408457827227		chr1	115000000	120000000	chr9	95000000	100000000
139	156	108	142	171	152	144.147793162578	0.153829881574247	0.164949161474043	-0.932589654894692	0.351031876745565		chr1	115000000	120000000	chrX	0	5000000
363	406	336	338	391	432	376.194390555947	0.00407264122737396	0.103143101032979	-0.0394853478961405	0.968503435092384		chr1	115000000	120000000	chrX	10000000	15000000
336	344	270	309	272	369	315.609915227619	-0.0614012604782032	0.118768317433635	0.51698350035575	0.60516767678004		chr1	115000000	120000000	chrX	100000000	105000000
304	325	274	262	265	345	294.733635062714	-0.119874156965332	0.114012181112961	1.0514153469844	0.293067870266812		chr1	115000000	120000000	chrX	105000000	110000000
315	314	277	247	229	322	283.441701975044	-0.253343777309806	0.120549800963816	2.10156943673304	0.0355910094985813		chr1	115000000	120000000	chrX	110000000	115000000
277	327	262	249	279	334	286.600379096726	-0.0758450303104397	0.114707219135526	0.661205379068854	0.508480612111248		chr1	115000000	120000000	chrX	115000000	120000000
242	237	198	199	225	282	228.856882105379	-0.0107881547883849	0.125167755364261	0.0861895682077978	0.931315723213002		chr1	115000000	120000000	chrX	120000000	125000000
222	252	234	185	216	245	225.546064328035	-0.205657181227782	0.130406232098186	1.57705025226814	0.114783962656553		chr1	115000000	120000000	chrX	125000000	130000000
272	286	270	250	263	309	274.952369822905	-0.0806186794488406	0.119423292190602	0.675066630387073	0.49963343332058		chr1	115000000	120000000	chrX	130000000	135000000
274	250	220	236	246	346	259.771767041343	0.0796511742202526	0.124074665175417	-0.641961629375682	0.520898097030854		chr1	115000000	120000000	chrX	135000000	140000000
215	205	166	208	220	264	211.631254596964	0.174911939863371	0.131172336148234	-1.33345143495583	0.182383702789964		chr1	115000000	120000000	chrX	140000000	145000000
225	228	157	210	251	214	213.594828462626	0.0983025518479317	0.14697741305947	-0.668827609642008	0.503605452321577		chr1	115000000	120000000	chrX	145000000	150000000
384	490	423	386	419	525	436.234930092293	-0.0379583373535448	0.110954070613058	0.34210856027014	0.732269195560629		chr1	115000000	120000000	chrX	15000000	20000000
247	261	234	229	306	299	261.651878900002	0.098671435306021	0.123021234124105	-0.802068325915835	0.422513435815103		chr1	115000000	120000000	chrX	150000000	155000000
35	43	34	39	52	52	42.1844048776916	0.284463144649852	0.265924365072565	-1.06971448280878	0.284747845304474		chr1	115000000	120000000	chrX	155000000	156040895
369	437	380	359	362	470	395.066860468228	-0.0655349529853607	0.109085597680196	0.600766319101886	0.547995640185976		chr1	115000000	120000000	chrX	20000000	25000000
380	381	321	323	305	417	353.187288403541	-0.118119131048645	0.110422445919759	1.06970217934204	0.284753385067705		chr1	115000000	120000000	chrX	25000000	30000000
351	329	314	294	252	354	315.949322250305	-0.211696845545792	0.123591643951874	1.71287344982825	0.0867358237078566		chr1	115000000	120000000	chrX	30000000	35000000
403	426	397	345	320	379	379.920870560844	-0.295759986432934	0.11463465061312	2.58002257477185	0.00987938566520596		chr1	115000000	120000000	chrX	35000000	40000000
453	426	410	358	427	446	419.919726493516	-0.13603814265399	0.105359928782567	1.29117534745808	0.19664288148713		chr1	115000000	120000000	chrX	40000000	45000000
374	453	369	311	352	433	380.37199671591	-0.197933363599552	0.106133444492708	1.86494808065097	0.0621886820631119		chr1	115000000	120000000	chrX	45000000	50000000
306	320	298	282	361	320	314.847499866797	-0.00502654627291818	0.122460783419026	0.0410461711298935	0.967259087617038		chr1	115000000	120000000	chrX	5000000	10000000
322	386	393	289	326	361	347.436672615414	-0.249908005320673	0.124776866743739	2.00283924290167	0.0451945461991299		chr1	115000000	120000000	chrX	50000000	55000000
252	256	213	225	210	218	229.883311332766	-0.195866932804149	0.13734031911945	1.42614298597774	0.153827072905913		chr1	115000000	120000000	chrX	55000000	60000000
173	151	137	156	182	153	159.091132659198	0.0362176539723833	0.164149023038916	-0.22063886401442	0.825373637604072		chr1	115000000	120000000	chrX	60000000	65000000
362	435	381	279	345	380	363.250009259068	-0.303893013112928	0.110531212552709	2.74938640493074	0.00597069542015187		chr1	115000000	120000000	chrX	65000000	70000000
382	456	405	306	338	379	378.272895513811	-0.350558030160023	0.110339976453531	3.17707182317242	0.00148770187755322		chr1	115000000	120000000	chrX	70000000	75000000
305	310	270	228	253	277	273.844764763282	-0.289570130568577	0.11654831846131	2.48455005092762	0.0129715272078593		chr1	115000000	120000000	chrX	75000000	80000000
287	275	250	233	203	263	252.382163430603	-0.279746265347564	0.129980571051715	2.15221600493094	0.0313803456560577		chr1	115000000	120000000	chrX	80000000	85000000
265	252	214	172	196	279	227.779604096778	-0.254357438798266	0.131377486827435	1.93608086850044	0.0528577972844		chr1	115000000	120000000	chrX	85000000	90000000
208	228	168	152	149	235	188.212437757885	-0.245621820866852	0.147000717577222	1.67088858418546	0.0947436867901283		chr1	115000000	120000000	chrX	90000000	95000000
295	311	240	206	254	304	266.374061690322	-0.217847029317591	0.117199943976037	1.85876393731154	0.0630606062231333		chr1	115000000	120000000	chrX	95000000	100000000
28263	34059	37695	30188	25987	33965	31942.8471440569	-0.226077544319796	0.222163201529383	1.01761922210099	0.30885894877852	0.710717292226064	chr1	120000000	125000000	chr1	120000000	125000000
1286	1608	1565	1794	1965	958	1558.98774636689	0.0576674509731026	0.427459894278193	-0.134907278425452	0.892685184812154	0.973362754340677	chr1	120000000	125000000	chr1	125000000	130000000
666	861	952	673	589	898	776.71306832263	-0.288297901416821	0.164690422853032	1.75054442403184	0.0800244155781903	0.441757675946635	chr1	120000000	125000000	chr1	140000000	145000000
1764	2354	2447	1746	1558	2413	2052.05067315574	-0.289463281039228	0.177072941262076	1.63471210776812	0.102109413120076	0.477200688745357	chr1	120000000	125000000	chr1	145000000	150000000
541	677	737	478	436	924	627.71966660821	-0.207671351301261	0.317515617634217	0.654050823857432	0.513079062263798	0.833719465490216	chr1	120000000	125000000	chr1	150000000	155000000
375	468	583	349	290	729	462.513437917866	-0.194566689372553	0.407850246163739	0.477054240380282	0.633323498294072		chr1	120000000	125000000	chr1	155000000	160000000
411	468	570	415	341	656	476.536319988147	-0.14488306381171	0.301427961666439	0.480655686389299	0.630761230747413		chr1	120000000	125000000	chr1	160000000	165000000
314	354	345	317	278	491	347.556302279458	0.0124156394580914	0.138320502036674	-0.089759936345514	0.928477985791499		chr1	120000000	125000000	chr1	165000000	170000000
304	338	306	274	245	436	314.672833286922	-0.0748243490872961	0.136352579460099	0.548756388647506	0.583172642878497		chr1	120000000	125000000	chr1	170000000	175000000
248	267	257	232	265	403	275.611941026866	0.131323263109501	0.132323507186385	-0.992440919242902	0.320982486361099		chr1	120000000	125000000	chr1	175000000	180000000
251	318	237	266	219	425	282.296948380304	0.0952930667397105	0.151037180275531	-0.63092456152764	0.528089851325203		chr1	120000000	125000000	chr1	180000000	185000000
148	177	123	129	151	238	158.112683731314	0.128283639663155	0.164181037018955	-0.78135478976384	0.434593853726541		chr1	120000000	125000000	chr1	185000000	190000000
150	165	113	145	129	208	149.877572550309	0.103741942019536	0.165362189706276	-0.627361927196338	0.530422018536299		chr1	120000000	125000000	chr1	190000000	195000000
163	185	142	149	152	227	167.891751275258	0.0335218258892937	0.150831477726637	-0.222246883704525	0.824121698681649		chr1	120000000	125000000	chr1	195000000	200000000
196	245	195	205	192	288	218.593771087429	0.0342947619119945	0.13945089107605	-0.245927162224384	0.80573861700299		chr1	120000000	125000000	chr1	200000000	205000000
331	409	378	410	368	566	408.150175378219	0.186662868305996	0.126699384022818	-1.4732736843644	0.140677253538268		chr1	120000000	125000000	chr1	205000000	210000000
150	171	136	200	219	268	188.759340938792	0.519513650687514	0.138226404772142	-3.75842554498833	0.000170985901789335		chr1	120000000	125000000	chr1	210000000	215000000
145	172	103	158	185	223	161.94498948299	0.368076445431497	0.154802159557121	-2.37772164474023	0.0174199703192378		chr1	120000000	125000000	chr1	215000000	220000000
166	167	120	143	228	281	180.15823029351	0.443289198988994	0.158727102551509	-2.7927757255264	0.00522579098324984		chr1	120000000	125000000	chr1	220000000	225000000
178	195	139	217	223	312	207.730955219556	0.485774953102648	0.136881806076329	-3.5488642868415	0.000386896427589241		chr1	120000000	125000000	chr1	225000000	230000000
165	192	130	207	199	261	190.447326869272	0.392934186773137	0.143435328533929	-2.73945192435761	0.00615417146314019		chr1	120000000	125000000	chr1	230000000	235000000
129	109	98	149	159	217	141.672775643951	0.569875757611404	0.162772272024664	-3.50106163981698	0.000463408647303447		chr1	120000000	125000000	chr1	235000000	240000000
156	141	99	146	183	207	153.264978827931	0.37186674397802	0.157821845827786	-2.35624378885924	0.0184607977087222		chr1	120000000	125000000	chr1	240000000	245000000
132	115	94	143	161	202	139.427454684524	0.499830886866455	0.16142890600282	-3.0962911119383	0.0019595787456425		chr1	120000000	125000000	chr1	245000000	248956422
65	71	50	57	88	89	69.041605814613	0.261398696212172	0.218983480946045	-1.19369139207618	0.232598708900729		chr1	120000000	125000000	chr10	0	5000000
77	87	67	78	76	96	79.790044473449	0.0499210728852967	0.202191725055855	-0.246899683315458	0.804985861418878		chr1	120000000	125000000	chr10	10000000	15000000
55	45	48	55	73	78	58.5658061133115	0.401319802593021	0.234318459641284	-1.71271099685189	0.0867657210215396		chr1	120000000	125000000	chr10	100000000	105000000
27	40	19	23	46	28	30.1481241376001	0.124457964999941	0.333256787439546	-0.373459655409175	0.708806367087231		chr1	120000000	125000000	chr10	105000000	110000000
41	53	42	47	49	62	48.7024950773911	0.147281018086197	0.250169955559883	-0.588723844782163	0.55604653959479		chr1	120000000	125000000	chr10	110000000	115000000
34	59	48	45	56	63	50.5541190228511	0.143808824187711	0.257596484905111	-0.558271686978511	0.576658875536355		chr1	120000000	125000000	chr10	115000000	120000000
36	38	36	34	46	45	39.0388253701373	0.112720221086643	0.274396560069569	-0.410793127501542	0.681224232945322		chr1	120000000	125000000	chr10	120000000	125000000
35	40	35	36	52	54	41.616036611662	0.293605505253852	0.267896330640467	-1.0959668785008	0.273093269439798		chr1	120000000	125000000	chr10	125000000	130000000
24	18	28	19	34	38	26.6103273829687	0.280450166981769	0.338431040502996	-0.828677436221416	0.40728695697307		chr1	120000000	125000000	chr10	130000000	133797422
76	110	93	67	93	84	87.2418007831513	-0.262694942835984	0.207986981055237	1.26303551069967	0.206576418178588		chr1	120000000	125000000	chr10	15000000	20000000
75	81	65	82	86	90	79.686441938219	0.163757363779102	0.203244796238027	-0.80571491526563	0.420407247372653		chr1	120000000	125000000	chr10	20000000	25000000
75	91	75	69	78	83	78.4266648125277	-0.132993444649837	0.204367007489221	0.650757900131467	0.515202780638684		chr1	120000000	125000000	chr10	25000000	30000000
70	76	75	68	71	71	72.2380835077112	-0.138305628540117	0.216363666465255	0.639227606000689	0.522674875755602		chr1	120000000	125000000	chr10	30000000	35000000
84	85	79	97	73	87	84.7804283516835	-0.00202014213780687	0.21267237514045	0.00949884599009509	0.992421131410351		chr1	120000000	125000000	chr10	35000000	40000000
94	122	98	82	88	88	95.624977391981	-0.343912764484203	0.193510290837122	1.77723243036038	0.0755300057119833		chr1	120000000	125000000	chr10	40000000	45000000
70	75	63	68	71	51	66.9765840869195	-0.175033568128119	0.237229572618352	0.737823561355514	0.460621673648807		chr1	120000000	125000000	chr10	45000000	50000000
77	79	84	69	82	90	80.2297279817708	-0.0698089932055458	0.205172702948861	0.340245033584929	0.733672007114997		chr1	120000000	125000000	chr10	5000000	10000000
62	63	54	45	61	51	56.0577276289574	-0.251845940248391	0.238722683243442	1.05497281124126	0.291437759733322		chr1	120000000	125000000	chr10	50000000	55000000
50	64	46	49	49	53	51.7927586877084	-0.141306963247	0.245495295674754	0.575599474762286	0.564885936160211		chr1	120000000	125000000	chr10	55000000	60000000
53	87	53	45	57	63	59.1899583734623	-0.290001708312754	0.240781873214899	1.20441669649246	0.228428561875532		chr1	120000000	125000000	chr10	60000000	65000000
60	73	33	58	55	72	57.6953151983917	0.107023405921189	0.248406042828533	-0.430840589474164	0.666584284109976		chr1	120000000	125000000	chr10	65000000	70000000
66	66	55	64	86	78	68.8408768044434	0.221998605668899	0.217647464825217	-1.01999169090794	0.307732401464607		chr1	120000000	125000000	chr10	70000000	75000000
61	63	59	74	68	75	66.8567956000019	0.185452350507376	0.223043038678613	-0.831464418733094	0.405711320740485		chr1	120000000	125000000	chr10	75000000	80000000
50	44	27	40	47	47	42.1280719196311	0.0933806483251055	0.271896709242415	-0.343441627466886	0.731266247574228		chr1	120000000	125000000	chr10	80000000	85000000
30	64	39	44	62	61	49.466126825258	0.263687980916669	0.270797482264584	-0.973746058166934	0.330182642288617		chr1	120000000	125000000	chr10	85000000	90000000
67	60	50	57	51	52	56.420817430673	-0.1973782334189	0.241920914491499	0.815879163791091	0.414569250308279		chr1	120000000	125000000	chr10	90000000	95000000
65	50	56	61	58	73	60.5152415579886	0.0965777315491465	0.233749847796918	-0.413167035013659	0.679484238370191		chr1	120000000	125000000	chr10	95000000	100000000
67	67	45	65	69	85	65.6363355944413	0.229099846209124	0.221130624662342	-1.03603852500734	0.300184169918585		chr1	120000000	125000000	chr11	0	5000000
86	74	75	63	80	86	77.1657191966506	-0.111104004292201	0.206772586772762	0.537324632951956	0.591043393062666		chr1	120000000	125000000	chr11	10000000	15000000
74	59	34	57	61	65	57.7904307359638	0.0833641486252091	0.249169176477665	-0.334568463899393	0.737950637360213		chr1	120000000	125000000	chr11	100000000	105000000
50	65	39	51	64	60	54.4136059328286	0.129141013777164	0.243407641883353	-0.530554475520745	0.595727549761006		chr1	120000000	125000000	chr11	105000000	110000000
48	55	44	48	49	57	50.0371557068647	0.00309139161846995	0.245789715135076	-0.0125773839510374	0.989964964105578		chr1	120000000	125000000	chr11	110000000	115000000
57	55	43	54	72	65	57.3318132217218	0.239846753310847	0.235464501745204	-1.01861109225876	0.308387636153328		chr1	120000000	125000000	chr11	115000000	120000000
55	47	57	65	74	72	61.8280502050458	0.338206552676407	0.234375704112889	-1.44301028963953	0.149017572669821		chr1	120000000	125000000	chr11	120000000	125000000
55	63	31	46	55	75	53.0649065419076	0.176269314284214	0.252033662639769	-0.699387980311801	0.4843095974161		chr1	120000000	125000000	chr11	125000000	130000000
48	46	39	49	63	60	50.5576968641973	0.306400501361963	0.246579724677906	-1.24260217161892	0.214014469285292		chr1	120000000	125000000	chr11	130000000	135000000
1	3	0	1	1	0	0.988135660639939	-0.995388433296551	1.51938536550834	0.655125721158648	0.512386812985964		chr1	120000000	125000000	chr11	135000000	135086622
76	87	62	61	87	75	74.2974423686541	-0.073395649647652	0.213438338423257	0.343872849600737	0.730941910982201		chr1	120000000	125000000	chr11	15000000	20000000
52	56	41	50	60	57	52.4483753787618	0.105772711047533	0.242622636789064	-0.435955657095144	0.662868902423871		chr1	120000000	125000000	chr11	20000000	25000000
57	53	45	60	55	73	56.8845676861839	0.213481308721442	0.235155365807129	-0.907830905702302	0.36396756707183		chr1	120000000	125000000	chr11	25000000	30000000
78	72	57	52	64	81	66.6865524144203	-0.14399118039092	0.218484799650273	0.659044384878971	0.509867267283825		chr1	120000000	125000000	chr11	30000000	35000000
50	64	61	67	60	79	63.5225856797393	0.165139947697169	0.230949861578516	-0.715046748971641	0.474580156856682		chr1	120000000	125000000	chr11	35000000	40000000
43	57	60	67	58	79	60.7573903708603	0.276616404340108	0.241831036712161	-1.14384161810194	0.252689326587112		chr1	120000000	125000000	chr11	40000000	45000000
92	81	84	94	86	128	93.7157453787945	0.184922221675709	0.196115159054301	-0.942926709834333	0.345718391832387		chr1	120000000	125000000	chr11	45000000	50000000
63	66	69	58	57	82	65.7260384088443	-0.0871257942991544	0.224659071248624	0.387813382361644	0.698154141419005		chr1	120000000	125000000	chr11	5000000	10000000
22	25	29	18	22	35	25.0062520187816	-0.1138849438404	0.339842574428196	0.335110879006309	0.73754144661301		chr1	120000000	125000000	chr11	50000000	55000000
93	67	97	67	83	91	83.3852311988934	-0.178010548888976	0.218371240254431	0.815173961010482	0.41497274052725		chr1	120000000	125000000	chr11	55000000	60000000
93	94	79	101	90	109	94.2827569975384	0.114038353302148	0.192171015166855	-0.593421194154243	0.552899308421209		chr1	120000000	125000000	chr11	60000000	65000000
60	55	56	55	72	75	61.9092391453026	0.16627152592996	0.226592568596525	-0.733790728265348	0.46307629223816		chr1	120000000	125000000	chr11	65000000	70000000
65	86	76	50	74	79	71.378409275443	-0.240550016558735	0.219334821797212	1.09672515557579	0.272761556415396		chr1	120000000	125000000	chr11	70000000	75000000
77	79	75	63	72	74	73.4911830241757	-0.212125736928285	0.210356951441441	1.00840849553449	0.313258396155518		chr1	120000000	125000000	chr11	75000000	80000000
45	65	53	46	49	61	53.0260540774002	-0.134437943881359	0.245323852110218	0.548001927757758	0.583690579157442		chr1	120000000	125000000	chr11	80000000	85000000
61	61	42	39	51	76	54.0052174121954	-0.0615223711777288	0.245663961989251	0.25043303331736	0.802252486416084		chr1	120000000	125000000	chr11	85000000	90000000
55	52	39	46	45	61	49.2800876020248	-0.00732268240059621	0.248816427391167	0.0294300600542108	0.976521598726649		chr1	120000000	125000000	chr11	90000000	95000000
34	41	30	33	45	51	38.5176401899111	0.225266548298661	0.275351966973326	-0.818104009841642	0.413297799426787		chr1	120000000	125000000	chr11	95000000	100000000
86	104	84	93	94	93	92.5632152798258	-0.025185025820059	0.195922367663745	0.12854594460232	0.897716941254153		chr1	120000000	125000000	chr12	0	5000000
69	107	82	81	78	99	85.8181829831151	-0.0660239145913402	0.207602931960181	0.318029779097743	0.750462348235069		chr1	120000000	125000000	chr12	10000000	15000000
41	51	37	56	52	53	48.364660098359	0.268195404127317	0.256773545289385	-1.04448222586583	0.296262338395928		chr1	120000000	125000000	chr12	100000000	105000000
47	59	29	58	64	74	54.3467452453571	0.483757572988312	0.247614897049514	-1.95366909968901	0.0507403629084855		chr1	120000000	125000000	chr12	105000000	110000000
41	49	51	44	66	60	51.7281097782461	0.192755824582755	0.252282462630316	-0.764047657427586	0.444838842831994		chr1	120000000	125000000	chr12	110000000	115000000
49	60	31	41	64	48	48.3512828662561	0.0788793436594812	0.267655759945729	-0.294704450505661	0.768219663086837		chr1	120000000	125000000	chr12	115000000	120000000
51	56	36	37	57	64	49.3492605842264	0.072564928572857	0.252087108834837	-0.28785656239328	0.773456538328295		chr1	120000000	125000000	chr12	120000000	125000000
29	39	26	21	51	35	33.0796501225453	0.118104067392853	0.316879098456031	-0.372710184951629	0.709364155303124		chr1	120000000	125000000	chr12	125000000	130000000
29	24	15	26	24	38	25.5712355887238	0.306695595682639	0.335439266819168	-0.914310356658322	0.360553790149119		chr1	120000000	125000000	chr12	130000000	133275309
68	75	61	78	77	87	74.1810512923556	0.185438038110527	0.209512786670243	-0.885091745748161	0.376107150958285		chr1	120000000	125000000	chr12	15000000	20000000
64	82	72	69	64	79	71.7890569370453	-0.106653811273023	0.217096901436104	0.491272839766503	0.623233486986637		chr1	120000000	125000000	chr12	20000000	25000000
89	88	89	69	59	115	84.3156443940782	-0.218983831988153	0.21590384272037	1.01426556020947	0.310456052863023		chr1	120000000	125000000	chr12	25000000	30000000
82	65	87	84	79	86	81.219964131423	0.0194659957769807	0.219409515962011	-0.0887199248930985	0.929304497202889		chr1	120000000	125000000	chr12	30000000	35000000
49	47	43	46	45	28	43.6594073258253	-0.263442513859454	0.287588212264508	0.916040722897063	0.359645536347663		chr1	120000000	125000000	chr12	35000000	40000000
81	71	64	74	53	75	69.9018285253398	-0.154285867736919	0.226821603559591	0.68020799304677	0.496372771974119		chr1	120000000	125000000	chr12	40000000	45000000
84	89	91	83	76	87	85.5477808180971	-0.167697369549278	0.204298698384299	0.820844042940637	0.411735107849007		chr1	120000000	125000000	chr12	45000000	50000000
97	93	92	98	99	141	102.657441818082	0.183433998210045	0.185324279275843	-0.989800143439466	0.32227181471555		chr1	120000000	125000000	chr12	5000000	10000000
69	86	87	67	83	106	82.6192881223346	-0.00412047237583205	0.208097786028333	0.0198006545599243	0.984202395723302		chr1	120000000	125000000	chr12	50000000	55000000
93	72	64	71	57	82	73.0887432603743	-0.186993938007839	0.221544185391164	0.844048051532822	0.3986425548367		chr1	120000000	125000000	chr12	55000000	60000000
66	67	60	52	72	76	65.1169742048366	-0.0224708106720507	0.220161801110124	0.102064983838004	0.91870509467608		chr1	120000000	125000000	chr12	60000000	65000000
69	87	44	46	79	70	64.8436246652578	-0.0948165326713039	0.240183578328156	0.394766925079943	0.693014906487889		chr1	120000000	125000000	chr12	65000000	70000000
48	48	44	33	40	56	44.4832005294912	-0.199114419262858	0.26003198874563	0.765730478866727	0.443836687745205		chr1	120000000	125000000	chr12	70000000	75000000
60	61	44	53	46	79	56.4844740785305	0.0386034559895628	0.241314508990424	-0.159971549788143	0.872903485544801		chr1	120000000	125000000	chr12	75000000	80000000
45	44	29	28	46	42	38.5539156633537	-0.0893749498511873	0.280699332337818	0.31840100618275	0.750180775136671		chr1	120000000	125000000	chr12	80000000	85000000
48	49	39	33	44	56	44.3331725485535	-0.108632604531753	0.259210978748905	0.419089519495176	0.675150709879197		chr1	120000000	125000000	chr12	85000000	90000000
54	69	38	44	55	63	53.1287358087173	-0.0520692454617697	0.245580385963937	0.212025261127393	0.832087326794001		chr1	120000000	125000000	chr12	90000000	95000000
42	62	35	39	49	55	46.4391733922327	-0.0210185631261981	0.260580427555423	0.0806605596720333	0.935711903393161		chr1	120000000	125000000	chr12	95000000	100000000
34	51	29	40	42	44	39.754913731218	0.0917753513621315	0.278786391541917	-0.329195951260529	0.742007582977004		chr1	120000000	125000000	chr13	100000000	105000000
56	55	25	39	50	55	45.8755818736767	0.0287612748909498	0.271942894338584	-0.10576218570043	0.91577103990416		chr1	120000000	125000000	chr13	105000000	110000000
46	40	36	32	43	65	42.9223388205315	0.111358750073183	0.269913681460464	-0.41257171355908	0.679920429096975		chr1	120000000	125000000	chr13	110000000	114364328
38	29	29	44	24	22	31.6933095192901	-0.11892535170733	0.34297415128893	0.346747273111973	0.728781192145251		chr1	120000000	125000000	chr13	15000000	20000000
91	95	92	87	102	99	94.5121262360834	-0.0158094915461575	0.191600305171356	0.0825128724717766	0.934238882488111		chr1	120000000	125000000	chr13	20000000	25000000
76	100	79	79	96	82	85.4676229968085	-0.0466582281970686	0.205898027263112	0.226608427566162	0.82072823851238		chr1	120000000	125000000	chr13	25000000	30000000
66	88	66	62	65	107	74.6632002123651	0.00828889794707351	0.217972879974282	-0.0380271983746396	0.96966599654011		chr1	120000000	125000000	chr13	30000000	35000000
68	77	75	60	62	76	69.7812724797802	-0.225151022689144	0.216810666301088	1.03846838594405	0.299052046128953		chr1	120000000	125000000	chr13	35000000	40000000
69	88	57	60	66	81	69.5702439406609	-0.111489932416869	0.216116518240706	0.515878810765837	0.605939054143994		chr1	120000000	125000000	chr13	40000000	45000000
68	87	73	83	81	103	82.2123293881203	0.159680423514967	0.203137713483442	-0.786069808391259	0.431826590926339		chr1	120000000	125000000	chr13	45000000	50000000
56	59	39	60	54	76	56.7682696314027	0.242173970436221	0.23781957254201	-1.01830967000599	0.308530814350469		chr1	120000000	125000000	chr13	50000000	55000000
43	42	26	28	19	47	33.6286465875883	-0.312267436869514	0.313243927257885	0.996882651814133	0.318821473294884		chr1	120000000	125000000	chr13	55000000	60000000
39	36	31	27	25	47	33.7803808234785	-0.179774497943724	0.297473591505078	0.604337672578424	0.545619164694767		chr1	120000000	125000000	chr13	60000000	65000000
49	44	31	28	35	49	38.7776771033535	-0.220370400436292	0.278506404167617	0.791257928502299	0.428793493674985		chr1	120000000	125000000	chr13	65000000	70000000
44	47	36	43	52	51	45.2899688083271	0.139395162616429	0.256868289533791	-0.542671743831936	0.587355832393075		chr1	120000000	125000000	chr13	70000000	75000000
56	58	49	39	47	65	51.8658760842002	-0.18867290956481	0.243019286776594	0.776370106535024	0.437530489819062		chr1	120000000	125000000	chr13	75000000	80000000
26	45	19	26	33	58	33.4171049750059	0.301274649419977	0.320675269534301	-0.939500728751243	0.347473718258077		chr1	120000000	125000000	chr13	80000000	85000000
40	31	23	9	29	44	28.4414183226328	-0.303551458885442	0.357984471577726	0.847945883092682	0.396468109920017		chr1	120000000	125000000	chr13	85000000	90000000
54	33	33	29	35	40	37.1818184174269	-0.276312914193879	0.290455669748616	0.951308385314095	0.341447851529327		chr1	120000000	125000000	chr13	90000000	95000000
46	51	51	48	53	70	52.8981008862393	0.129244547269111	0.242936756716906	-0.532009025788218	0.594719744262583		chr1	120000000	125000000	chr13	95000000	100000000
49	61	29	35	61	63	48.5968207960213	0.129114854589438	0.267213932181665	-0.483189082003625	0.628961486819031		chr1	120000000	125000000	chr14	100000000	105000000
17	19	11	11	20	21	16.1738044253529	0.0747880258758965	0.40357698296092	-0.185312911869254	0.852983611219144		chr1	120000000	125000000	chr14	105000000	107043718
15	14	14	12	14	24	15.2667884589908	0.129415973788875	0.413542870420475	-0.312944516870257	0.754322815401908		chr1	120000000	125000000	chr14	15000000	20000000
102	108	112	112	91	107	106.263245493121	-0.116089500838769	0.195900518967945	0.592594146510478	0.553452797424332		chr1	120000000	125000000	chr14	20000000	25000000
44	60	39	43	40	68	48.3301822299051	0.00617474656790343	0.258876570168922	-0.023852087363002	0.980970592142269		chr1	120000000	125000000	chr14	25000000	30000000
63	82	71	56	59	84	68.8515504783662	-0.196278838782836	0.220384782187861	0.890618838716021	0.373133689164189		chr1	120000000	125000000	chr14	30000000	35000000
53	80	79	65	51	78	67.9962963413523	-0.203404855570717	0.241221966580462	0.843226918568665	0.399101546288524		chr1	120000000	125000000	chr14	35000000	40000000
45	34	33	25	28	46	34.8034049834587	-0.261791095613382	0.294942831489549	0.887599452040447	0.374756248524745		chr1	120000000	125000000	chr14	40000000	45000000
52	53	41	43	50	51	48.1769847152081	-0.0817208962528131	0.249651813832788	0.327339485334356	0.743411130971401		chr1	120000000	125000000	chr14	45000000	50000000
68	83	45	54	57	94	65.5294767925103	-0.00554540765427739	0.234610937520655	0.0236366118002882	0.981142468308439		chr1	120000000	125000000	chr14	50000000	55000000
61	53	53	53	58	80	59.2181402006708	0.115331102343084	0.231439283687633	-0.498321203321487	0.618257665360707		chr1	120000000	125000000	chr14	55000000	60000000
57	62	57	54	46	69	57.4360614956644	-0.13018620774312	0.236741534891774	0.549908607303042	0.582382060279728		chr1	120000000	125000000	chr14	60000000	65000000
61	62	66	58	55	60	60.7871945306521	-0.194022069742374	0.233804829765416	0.829846286481948	0.406625697126725		chr1	120000000	125000000	chr14	65000000	70000000
48	72	48	69	69	71	62.6842073835567	0.261929014656868	0.233910079890697	-1.11978506774596	0.26280536397367		chr1	120000000	125000000	chr14	70000000	75000000
46	50	47	60	66	68	56.0907714934176	0.374437901988728	0.237237271860594	-1.57832662233933	0.114490592896781		chr1	120000000	125000000	chr14	75000000	80000000
41	46	40	37	49	43	42.6617924935008	-0.0423964841316222	0.265884294591492	0.15945463870576	0.873310694058259		chr1	120000000	125000000	chr14	80000000	85000000
53	46	35	45	56	50	47.3073721035337	0.115454222900308	0.257168011981941	-0.448944726875346	0.653471529959058		chr1	120000000	125000000	chr14	85000000	90000000
60	51	30	35	58	68	49.229680336943	0.119355018548085	0.265187900822853	-0.450077164824405	0.652654801542407		chr1	120000000	125000000	chr14	90000000	95000000
48	49	32	42	59	41	45.0443590465808	0.0903749185456424	0.271613310229845	-0.332733762086862	0.739335261825162		chr1	120000000	125000000	chr14	95000000	100000000
25	18	20	22	19	22	21.1183516908608	-0.0628822541264642	0.36135849997724	0.174016258453654	0.861852684776332		chr1	120000000	125000000	chr15	100000000	101991189
6	6	12	5	5	8	7.11449326671538	-0.514999892822706	0.595887999932912	0.864256190560453	0.387447170636458		chr1	120000000	125000000	chr15	15000000	20000000
47	47	39	42	54	54	46.9143018259109	0.107052199749943	0.252488836618286	-0.423987853022528	0.671574672020738		chr1	120000000	125000000	chr15	20000000	25000000
79	72	60	67	84	79	73.2559355582314	0.0623969878894978	0.21176383393445	-0.294653656057305	0.768258469201915		chr1	120000000	125000000	chr15	25000000	30000000
63	80	54	72	75	69	68.8190595095363	0.0835118509368479	0.22372693820076	-0.373275795970126	0.708943188766157		chr1	120000000	125000000	chr15	30000000	35000000
81	90	63	60	76	101	77.4348656361022	-0.0556185101993264	0.206765208270786	0.268993563590673	0.787934635698169		chr1	120000000	125000000	chr15	35000000	40000000
54	71	73	62	81	97	72.5818262429864	0.192226194034133	0.221368494617395	-0.868353892754113	0.385200627533142		chr1	120000000	125000000	chr15	40000000	45000000
56	74	74	58	73	89	70.3883744128709	0.0253260998842465	0.222521137968335	-0.113814355415756	0.909384958566049		chr1	120000000	125000000	chr15	45000000	50000000
79	57	60	57	63	70	64.3142629156124	-0.113681822995003	0.227917045918023	0.498785961958684	0.617930178146329		chr1	120000000	125000000	chr15	50000000	55000000
66	76	71	77	67	93	74.9488169349861	0.084221197614904	0.213550152895209	-0.394386032850241	0.693296054093084		chr1	120000000	125000000	chr15	55000000	60000000
59	62	52	54	64	79	61.1418402283155	0.114411124286553	0.224614463731077	-0.509366682741918	0.610495225211645		chr1	120000000	125000000	chr15	60000000	65000000
62	65	44	67	73	97	67.0232617807481	0.403645334571732	0.219619995306806	-1.83792615971895	0.0660732867533005		chr1	120000000	125000000	chr15	65000000	70000000
49	61	61	38	66	84	59.0667468289953	0.0388761998214743	0.247730789465376	-0.156929221052307	0.875300630105757		chr1	120000000	125000000	chr15	70000000	75000000
49	59	56	45	75	82	60.3090373651799	0.214362217990134	0.237249752554068	-0.903529785310447	0.366244787547591		chr1	120000000	125000000	chr15	75000000	80000000
59	57	45	38	59	63	52.921228702797	-0.0829823640892207	0.242682431993338	0.341938076883532	0.732397493668496		chr1	120000000	125000000	chr15	80000000	85000000
59	46	33	50	48	67	49.9287057622638	0.194730649693356	0.255247124409939	-0.762910258611216	0.445516917735801		chr1	120000000	125000000	chr15	85000000	90000000
53	45	34	52	54	58	49.0793693971993	0.256255553529477	0.252465250145294	-1.01501316867174	0.310099550266617		chr1	120000000	125000000	chr15	90000000	95000000
50	44	34	40	42	51	43.2160725573581	-0.00852456293156116	0.262691346897751	0.0324508706976147	0.974112494877233		chr1	120000000	125000000	chr15	95000000	100000000
67	71	60	54	60	109	68.9500318652307	0.0810305786084219	0.229157799249916	-0.353601661709324	0.723637428854738		chr1	120000000	125000000	chr16	0	5000000
78	98	84	71	88	93	85.1580068093774	-0.115631453631504	0.198908827179743	0.581328919741777	0.561018793176368		chr1	120000000	125000000	chr16	10000000	15000000
81	80	49	57	66	74	67.1936874469493	-0.150200417374427	0.222303545702786	0.675654618551344	0.499259955181899		chr1	120000000	125000000	chr16	15000000	20000000
82	80	81	87	101	87	86.7251115613533	0.116921917518921	0.204670034324313	-0.571270327407333	0.567816412365593		chr1	120000000	125000000	chr16	20000000	25000000
81	88	63	69	90	103	81.3927638832866	0.106336165313264	0.200102671358893	-0.531408024646236	0.595136061888737		chr1	120000000	125000000	chr16	25000000	30000000
71	101	93	75	92	93	87.6224920680423	-0.0995716856722689	0.206106224955394	0.483108580023813	0.629018642227877		chr1	120000000	125000000	chr16	30000000	35000000
37	35	39	49	16	39	36.4150658956302	-0.1448940061984	0.339253144160275	0.427097017942292	0.669308664886696		chr1	120000000	125000000	chr16	35000000	40000000
71	81	58	56	75	80	69.5603617466315	-0.0604514687466417	0.214121162195587	0.282323653238081	0.77769535030476		chr1	120000000	125000000	chr16	45000000	50000000
54	68	53	70	61	89	65.4024967141803	0.263029157102223	0.225390968689301	-1.16699066795709	0.243214138217748		chr1	120000000	125000000	chr16	5000000	10000000
60	67	65	72	79	89	71.8500150422612	0.251031297843096	0.213308786503065	-1.17684462022613	0.239257529412574		chr1	120000000	125000000	chr16	50000000	55000000
58	87	50	62	65	79	66.2030632539117	0.0208747138143461	0.227505902686981	-0.0917546031456906	0.926893013285393		chr1	120000000	125000000	chr16	55000000	60000000
46	54	48	51	46	55	50.1197257467577	-0.0250046717524541	0.249665828464243	0.100152559548354	0.920223208567569		chr1	120000000	125000000	chr16	60000000	65000000
65	88	65	59	48	104	70.543407392375	-0.130896432227692	0.238047048766683	0.549876307670538	0.582404215510979		chr1	120000000	125000000	chr16	65000000	70000000
73	65	59	61	80	78	69.0501465224415	0.0851011843779494	0.216339737965152	-0.39336825115161	0.694047515416548		chr1	120000000	125000000	chr16	70000000	75000000
57	46	42	50	60	66	53.1480716179112	0.211051469475399	0.241693267068207	-0.873220309508412	0.382543006941781		chr1	120000000	125000000	chr16	75000000	80000000
72	68	67	72	88	115	79.4662025865566	0.328638776027869	0.204788498910468	-1.60477164379991	0.108544068519821		chr1	120000000	125000000	chr16	80000000	85000000
63	55	52	34	61	60	53.754176591764	-0.21335975575806	0.246879793263717	0.864225269056952	0.387464153494348		chr1	120000000	125000000	chr16	85000000	90000000
2	3	1	3	1	0	1.72328291961113	-0.580957015569927	1.14921612260891	0.505524595540011	0.613190427907691		chr1	120000000	125000000	chr16	90000000	90338345
77	98	68	71	93	92	82.5980137961395	0.0121513665026073	0.201914553261526	-0.0601807363873791	0.952011688038715		chr1	120000000	125000000	chr17	0	5000000
87	122	105	97	139	116	110.912329424616	0.0977337636102468	0.193493964961114	-0.505099803137984	0.613488739638451		chr1	120000000	125000000	chr17	10000000	15000000
111	98	80	85	106	102	96.6492203089222	-0.0417680310065014	0.189612885514369	0.220280551573254	0.825652665774878		chr1	120000000	125000000	chr17	15000000	20000000
62	70	50	81	61	79	67.1373983879701	0.229839192141217	0.229385815420935	-1.00197648106292	0.316354952005877		chr1	120000000	125000000	chr17	20000000	25000000
96	122	62	98	92	129	98.4674637714768	0.133553713282077	0.201611297693028	-0.662431693115853	0.507694597828054		chr1	120000000	125000000	chr17	25000000	30000000
71	92	98	91	96	138	97.1559535685331	0.22895750600082	0.202929325685491	-1.12826229145249	0.259209163647603		chr1	120000000	125000000	chr17	30000000	35000000
83	84	85	78	113	116	92.5976325091798	0.206009505036279	0.194586415945152	-1.05870445290666	0.289734399292724		chr1	120000000	125000000	chr17	35000000	40000000
69	94	40	35	58	84	61.6214904325511	-0.272450303505254	0.263504928011718	1.03394765919952	0.301160632891334		chr1	120000000	125000000	chr17	40000000	45000000
71	67	54	54	66	74	63.9038148497649	-0.0529556090144723	0.220842946842204	0.239788545532812	0.810494187292466		chr1	120000000	125000000	chr17	45000000	50000000
88	111	111	106	128	110	109.570989931918	0.0846148940349546	0.194728304092567	-0.43452796669318	0.663905090736398		chr1	120000000	125000000	chr17	5000000	10000000
88	83	76	90	78	95	85.1539495620222	0.0298688750478839	0.202072765002849	-0.147812472638075	0.882490765727709		chr1	120000000	125000000	chr17	50000000	55000000
87	99	64	83	98	114	89.7973601088705	0.175522036352229	0.193430940111664	-0.907414482144913	0.364187653885895		chr1	120000000	125000000	chr17	55000000	60000000
79	71	52	58	64	73	65.7510112835123	-0.112246460606007	0.221228106284415	0.507378843001534	0.611889027655982		chr1	120000000	125000000	chr17	60000000	65000000
78	68	53	70	81	98	73.858754835278	0.255832562484404	0.210281436053272	-1.21661981811648	0.223748898874751		chr1	120000000	125000000	chr17	65000000	70000000
49	74	43	45	89	83	62.5951964675769	0.314523937410505	0.247766848295314	-1.26943511440087	0.204285918920743		chr1	120000000	125000000	chr17	70000000	75000000
54	70	54	52	80	73	63.3563645145594	0.134508784713279	0.229074644659002	-0.587183207960474	0.557080668835805		chr1	120000000	125000000	chr17	75000000	80000000
40	32	41	33	36	47	38.1693407766136	-0.0445278842162327	0.282375974526373	0.157690059470955	0.874701033880948		chr1	120000000	125000000	chr17	80000000	83257441
90	89	98	76	66	100	86.7349497542336	-0.273812539362374	0.206440812299988	1.32634887603758	0.18472416440502		chr1	120000000	125000000	chr18	0	5000000
90	108	91	91	110	104	98.963680887208	0.01422850303544	0.188270294852882	-0.0755748698782165	0.939757330203759		chr1	120000000	125000000	chr18	10000000	15000000
13	10	9	16	24	7	13.3613555676426	0.522832132097357	0.480679261619112	-1.08769438135579	0.27673004898084		chr1	120000000	125000000	chr18	15000000	20000000
88	106	102	87	83	116	96.9481229073625	-0.125883700458352	0.193778704771851	0.649626080464123	0.515933782309954		chr1	120000000	125000000	chr18	20000000	25000000
86	89	63	58	74	90	75.8509586504132	-0.170250065266654	0.206975412128815	0.822561788937013	0.410757235626601		chr1	120000000	125000000	chr18	25000000	30000000
46	66	57	39	46	74	54.1178690717925	-0.177353311919513	0.252038106811939	0.703676575589607	0.481634211258488		chr1	120000000	125000000	chr18	30000000	35000000
55	57	69	60	63	77	63.6599203507629	0.0639649418364966	0.232094086487297	-0.275599188262807	0.782855933200914		chr1	120000000	125000000	chr18	35000000	40000000
43	61	50	54	55	76	56.0905092282512	0.190655095265043	0.240276682815806	-0.793481469074542	0.427497361630741		chr1	120000000	125000000	chr18	40000000	45000000
74	72	70	73	89	103	79.6713017670192	0.219774039082655	0.202157910411225	-1.08714043707513	0.27697474934142		chr1	120000000	125000000	chr18	45000000	50000000
92	95	99	71	89	107	91.9835959989789	-0.180824102118534	0.194206934788096	0.931089831142412	0.351807098298602		chr1	120000000	125000000	chr18	5000000	10000000
47	60	42	47	51	52	49.7118058309024	-0.0481365725178738	0.249205060610329	0.193160493611094	0.846833277556937		chr1	120000000	125000000	chr18	50000000	55000000
88	83	58	67	69	91	75.3063544003024	-0.0765822261642173	0.209821052478662	0.364988285300901	0.715120150901192		chr1	120000000	125000000	chr18	55000000	60000000
66	50	52	52	53	69	56.8278782418542	-0.0219981943561602	0.237854020837134	0.092486115133715	0.926311822455569		chr1	120000000	125000000	chr18	60000000	65000000
46	51	40	39	44	48	44.5297498085646	-0.129166887679525	0.257396412249134	0.501820855041694	0.615793541771		chr1	120000000	125000000	chr18	65000000	70000000
55	59	46	36	46	66	50.6909451063804	-0.192465302855398	0.247524554411499	0.777560445722215	0.436828186997649		chr1	120000000	125000000	chr18	70000000	75000000
56	61	54	54	74	58	59.5695321907584	0.0597231475035309	0.236687801889893	-0.252328793569658	0.800786933963862		chr1	120000000	125000000	chr18	75000000	80000000
3	5	5	3	10	3	4.85858981745386	0.233504829964071	0.71407554334711	-0.327002979081956	0.743665631996823		chr1	120000000	125000000	chr18	80000000	80373285
66	59	49	52	50	107	62.4965945033233	0.172902336187018	0.248703926303435	-0.695213536661526	0.4869214902767		chr1	120000000	125000000	chr19	0	5000000
102	83	82	84	85	122	92.3843090742124	0.0477202670038233	0.195454605243894	-0.244150128590097	0.807114549982216		chr1	120000000	125000000	chr19	10000000	15000000
99	117	79	98	105	131	103.839600226405	0.115312536144679	0.181721334773511	-0.634556951105383	0.525717412175668		chr1	120000000	125000000	chr19	15000000	20000000
100	120	119	98	116	136	114.651300641822	-0.0323134899496419	0.179562685530668	0.179956597631322	0.857186641923583		chr1	120000000	125000000	chr19	20000000	25000000
90	95	132	122	159	139	123.571649671072	0.324482363854483	0.204302513255221	-1.58824460200903	0.112231039014873		chr1	120000000	125000000	chr19	25000000	30000000
116	148	105	132	147	132	129.932585054953	0.104203026337287	0.175066279959585	-0.595220429435885	0.551696136090481		chr1	120000000	125000000	chr19	30000000	35000000
105	113	100	117	98	149	113.207272261865	0.124864768311557	0.182163304466705	-0.685455112252752	0.493056776827183		chr1	120000000	125000000	chr19	35000000	40000000
82	129	91	110	127	129	110.8317508637	0.216984989430983	0.188696170766233	-1.14991729058348	0.250177938631662		chr1	120000000	125000000	chr19	40000000	45000000
65	72	68	56	76	95	71.346703519007	0.0636552541542161	0.215159525093249	-0.295851434542013	0.767343541161925		chr1	120000000	125000000	chr19	45000000	50000000
91	116	90	107	138	147	113.817877125047	0.331147798430937	0.176148303336445	-1.87993748539514	0.0601165983592937		chr1	120000000	125000000	chr19	5000000	10000000
93	116	92	126	119	142	114.331542609804	0.301447804126712	0.178591255537518	-1.68792029161464	0.0914265308672781		chr1	120000000	125000000	chr19	50000000	55000000
74	90	65	67	107	114	84.8801134365946	0.255589890242684	0.203476754280817	-1.25611346193357	0.209074836013034		chr1	120000000	125000000	chr19	55000000	58617616
37	25	28	33	44	32	33.2874090127384	0.216669655309335	0.307193818239674	-0.705319060620836	0.480611701287149		chr1	120000000	125000000	chr2	0	5000000
45	36	28	41	46	48	40.4102982668523	0.249264703710433	0.273574468075979	-0.911140229800997	0.362221491851058		chr1	120000000	125000000	chr2	10000000	15000000
54	72	54	60	66	110	68.0828073933018	0.306864789328234	0.228293976926635	-1.344165069352	0.178895014414256		chr1	120000000	125000000	chr2	100000000	105000000
67	78	50	60	82	79	68.6587573565629	0.119853834482503	0.21907807905894	-0.547082734143649	0.584321893623546		chr1	120000000	125000000	chr2	105000000	110000000
68	48	59	84	63	75	66.7267241743835	0.28591080668763	0.243158401263904	-1.17582121449024	0.23966632710698		chr1	120000000	125000000	chr2	110000000	115000000
50	52	44	59	48	49	50.6962934892033	0.0468659798460575	0.256288312974441	-0.182864287887881	0.854904504496019		chr1	120000000	125000000	chr2	115000000	120000000
53	38	47	50	49	46	47.6001007318564	0.00998968519703397	0.265901161604362	-0.0375691671926494	0.970031191574643		chr1	120000000	125000000	chr2	120000000	125000000
55	37	38	45	62	59	49.0362159432126	0.283700426898815	0.258042516008839	-1.09943288139811	0.271579295012679		chr1	120000000	125000000	chr2	125000000	130000000
52	64	45	49	65	58	55.2401310430232	0.0356453557641043	0.239798429855468	-0.148647160807469	0.88183205743508		chr1	120000000	125000000	chr2	130000000	135000000
43	26	34	38	37	55	38.6053214640408	0.255187105093681	0.288081188728984	-0.885816620722679	0.375716351990701		chr1	120000000	125000000	chr2	135000000	140000000
44	44	35	35	33	48	39.5878111389932	-0.153673487179132	0.272368064026392	0.564212576567868	0.572609469715598		chr1	120000000	125000000	chr2	140000000	145000000
33	42	22	37	40	45	36.0772234740068	0.276322588812312	0.288057406388267	-0.959262225807387	0.337426659825994		chr1	120000000	125000000	chr2	145000000	150000000
36	41	22	39	45	45	37.6070025574078	0.329788034017817	0.284003217437748	-1.16121231651224	0.245555567211705		chr1	120000000	125000000	chr2	15000000	20000000
36	31	32	36	37	34	34.5408852145547	0.052416307202872	0.293421828252928	-0.178638063551596	0.858221904803464		chr1	120000000	125000000	chr2	150000000	155000000
41	36	32	37	53	42	40.0671116310669	0.214316829026886	0.277222248997889	-0.773086683343799	0.439471081581663		chr1	120000000	125000000	chr2	155000000	160000000
34	43	24	24	26	43	31.7514147233469	-0.19071366170436	0.306188696898358	0.622863167831664	0.533374443774053		chr1	120000000	125000000	chr2	160000000	165000000
50	37	26	30	46	49	39.0562599532513	0.0772820723216195	0.284446042028736	-0.271693259538525	0.785857884516901		chr1	120000000	125000000	chr2	165000000	170000000
53	58	41	43	26	72	48.1490098780999	-0.187210561388879	0.282622477581612	0.662405067674842	0.507711656808539		chr1	120000000	125000000	chr2	170000000	175000000
38	44	35	30	47	44	39.3819012751163	-0.0222405282002578	0.274658322813202	0.0809752567206341	0.935461630147987		chr1	120000000	125000000	chr2	175000000	180000000
37	44	28	29	38	30	34.2551081473659	-0.220665889599756	0.295235536624374	0.747423200210847	0.454808145384876		chr1	120000000	125000000	chr2	180000000	185000000
41	37	38	29	27	38	35.0550383009612	-0.377368255497075	0.28902141964696	1.30567573835196	0.191662851968585		chr1	120000000	125000000	chr2	185000000	190000000
30	33	26	22	32	42	30.3688479720648	0.028498373772424	0.305478052599257	-0.0932910679832366	0.925672327854186		chr1	120000000	125000000	chr2	190000000	195000000
33	22	22	31	43	55	33.6861594037845	0.66315537920836	0.301847118394157	-2.1969909228764	0.0280210944906123		chr1	120000000	125000000	chr2	195000000	200000000
46	56	15	59	63	42	46.5694641312794	0.482007853263223	0.321803418875821	-1.49783322671666	0.134176585727948		chr1	120000000	125000000	chr2	20000000	25000000
45	52	31	41	40	62	44.4813318078705	0.0931852105181319	0.26456426313664	-0.352221458081073	0.724672185566825		chr1	120000000	125000000	chr2	200000000	205000000
33	44	16	35	43	38	34.3697381124144	0.279198788628124	0.310244507696285	-0.899931446655764	0.368156733886414		chr1	120000000	125000000	chr2	205000000	210000000
39	26	20	27	35	38	30.4689993163853	0.169721346053055	0.312421999399619	-0.543243902091431	0.586961882916304		chr1	120000000	125000000	chr2	210000000	215000000
53	66	41	36	35	77	50.2476994165672	-0.197701765338081	0.270239377987796	0.731580152419569	0.464424866080665		chr1	120000000	125000000	chr2	215000000	220000000
40	44	20	21	40	56	35.6597269307634	0.0900500596827305	0.312097988511855	-0.288531368343984	0.772940022507832		chr1	120000000	125000000	chr2	220000000	225000000
46	40	28	28	59	31	38.4791181505795	-0.00227015556490641	0.309791314820149	0.00732801552627244	0.994153141879507		chr1	120000000	125000000	chr2	225000000	230000000
58	52	33	50	62	74	53.9730633380888	0.314577934705604	0.244146295469346	-1.28848129397524	0.197578476317237		chr1	120000000	125000000	chr2	230000000	235000000
49	41	28	43	58	67	46.8494851532903	0.441517646193647	0.259829976331938	-1.6992559997373	0.0892709591193342		chr1	120000000	125000000	chr2	235000000	240000000
20	18	12	23	28	26	20.9818896818075	0.566625402187431	0.363095995290719	-1.56053883693692	0.11863259966886		chr1	120000000	125000000	chr2	240000000	242193529
68	63	64	44	55	55	58.3517872977536	-0.411927296577279	0.233469395238308	1.76437385361287	0.0776690572343776		chr1	120000000	125000000	chr2	25000000	30000000
57	47	43	47	47	55	49.2661757761787	-0.04484373093927	0.249902320099727	0.17944503645014	0.85758827126802		chr1	120000000	125000000	chr2	30000000	35000000
60	64	44	44	52	66	54.4083422898895	-0.120761270995307	0.237768666777112	0.507893965307506	0.611527707060798		chr1	120000000	125000000	chr2	35000000	40000000
57	61	33	55	59	64	54.2820738346865	0.186182191276953	0.245732093113389	-0.757663310958091	0.448652568315156		chr1	120000000	125000000	chr2	40000000	45000000
53	51	37	42	52	72	50.3353398195973	0.160418438940466	0.248463012045608	-0.64564313866975	0.518510493003201		chr1	120000000	125000000	chr2	45000000	50000000
36	49	30	52	42	53	43.4961899981441	0.303700309160428	0.271418665781916	-1.11893671087622	0.263167140119517		chr1	120000000	125000000	chr2	5000000	10000000
51	55	40	30	45	60	46.1137858078659	-0.193320251970762	0.259601897847206	0.744679655942057	0.456465400609783		chr1	120000000	125000000	chr2	50000000	55000000
50	60	43	39	50	55	49.1348033716251	-0.154860862972549	0.247816674389041	0.624900900451261	0.532036101319366		chr1	120000000	125000000	chr2	55000000	60000000
61	72	46	61	60	61	60.0433468918839	-0.0257008420642601	0.234044575226861	0.109811740089887	0.912558680111078		chr1	120000000	125000000	chr2	60000000	65000000
67	68	63	71	69	82	69.96778613981	0.0990855088273677	0.214821395176051	-0.461245998082103	0.644622123757778		chr1	120000000	125000000	chr2	65000000	70000000
80	90	66	91	92	73	82.4180518297444	0.0757728512940224	0.21753657347413	-0.348322353726113	0.727598107909394		chr1	120000000	125000000	chr2	70000000	75000000
56	44	45	38	43	45	45.2550855095683	-0.270291678456781	0.260458134587721	1.03775479650358	0.29938422666178		chr1	120000000	125000000	chr2	75000000	80000000
54	39	59	56	53	65	54.6762798432246	0.116374439882562	0.255548281931464	-0.455391204366511	0.648827821929029		chr1	120000000	125000000	chr2	80000000	85000000
72	68	67	73	53	60	66.242404948405	-0.205886833702433	0.237090410387944	0.868389545429298	0.385181116148746		chr1	120000000	125000000	chr2	85000000	90000000
41	50	33	59	41	53	46.2128259221748	0.258140738288832	0.270403927750261	-0.954648626728696	0.339755417625937		chr1	120000000	125000000	chr2	90000000	95000000
96	92	94	96	100	94	95.9242182490459	-0.0206380136715117	0.196154889261341	0.10521284353007	0.916206919624951		chr1	120000000	125000000	chr2	95000000	100000000
92	100	101	92	108	112	100.937599217283	0.0190037902912617	0.187205270951195	-0.101513115494574	0.919143146682318		chr1	120000000	125000000	chr20	0	5000000
86	103	87	81	101	115	94.9290098197311	0.0327295257271331	0.187933323310377	-0.174154988325723	0.861743658990624		chr1	120000000	125000000	chr20	10000000	15000000
61	88	71	73	81	99	78.3821536555828	0.130022005115817	0.209310905534961	-0.621190782121476	0.534474103699234		chr1	120000000	125000000	chr20	15000000	20000000
72	85	85	68	97	83	81.8243600344939	-0.036595653489161	0.211555394305669	0.172983788048842	0.86266417077734		chr1	120000000	125000000	chr20	20000000	25000000
69	61	50	59	58	72	61.227636115548	0.00686691073006061	0.227392861657088	-0.0301984445774556	0.975908789014497		chr1	120000000	125000000	chr20	25000000	30000000
99	121	87	85	89	108	97.7069673587672	-0.186284825650811	0.186184938385993	1.0005364948727	0.317050945402462		chr1	120000000	125000000	chr20	30000000	35000000
69	106	74	72	95	111	86.8729984016319	0.0864706675763417	0.204057536268737	-0.423756304998521	0.671743547591315		chr1	120000000	125000000	chr20	35000000	40000000
79	94	78	84	72	111	85.914989809514	0.0184589186078751	0.202461822921107	-0.091172342230011	0.927355651107325		chr1	120000000	125000000	chr20	40000000	45000000
88	86	81	86	89	91	87.0624176277373	-0.0012145182574969	0.197989930237816	0.00613424256495307	0.995105613260314		chr1	120000000	125000000	chr20	45000000	50000000
99	85	79	78	87	129	91.7996572058327	0.0797763903797933	0.196007150393073	-0.407007551611304	0.684002441825105		chr1	120000000	125000000	chr20	5000000	10000000
77	83	83	57	79	111	80.8408134429681	-0.068840506640687	0.211210008460773	0.325933923029374	0.744474349063959		chr1	120000000	125000000	chr20	50000000	55000000
76	79	78	45	67	87	71.4935222203851	-0.317019514546604	0.219534792710176	1.44405135346872	0.148724530517892		chr1	120000000	125000000	chr20	55000000	60000000
43	48	52	43	54	66	50.7821830755629	0.105300765257708	0.249821994969998	-0.421503179775479	0.673387689750668		chr1	120000000	125000000	chr20	60000000	64444167
56	47	49	55	41	60	51.4923589752252	-0.0281276737975955	0.253766321185408	0.110840846280168	0.911742554248568		chr1	120000000	125000000	chr21	10000000	15000000
71	77	77	60	63	77	70.9599962931924	-0.244064603945199	0.21509612009337	1.1346769241549	0.256510709337149		chr1	120000000	125000000	chr21	15000000	20000000
50	61	54	51	37	61	52.3980434831335	-0.21607043899153	0.25262595472123	0.855297862129651	0.392386270784518		chr1	120000000	125000000	chr21	20000000	25000000
97	91	86	70	69	110	86.6434940388553	-0.218548590002983	0.201076844796775	1.08689088603845	0.277085034633613		chr1	120000000	125000000	chr21	25000000	30000000
95	89	77	89	99	120	94.1739102582183	0.169245854965936	0.187180648694093	-0.904184573281038	0.365897538854506		chr1	120000000	125000000	chr21	30000000	35000000
103	109	95	91	106	110	102.20558761608	-0.0661426673266256	0.181485725029062	0.364451073581869	0.715521202740519		chr1	120000000	125000000	chr21	35000000	40000000
74	64	62	53	81	89	69.8189217413471	0.0766846488237177	0.218487822797991	-0.350979051563065	0.725604064344655		chr1	120000000	125000000	chr21	40000000	45000000
24	20	25	14	24	27	22.2278794378812	-0.176024870453661	0.354928339006792	0.495944817892639	0.619933344368571		chr1	120000000	125000000	chr21	45000000	46709983
35	43	63	44	51	58	49.3781018187765	0.0263200690932096	0.276465236736678	-0.0952020926894268	0.924154307813118		chr1	120000000	125000000	chr21	5000000	10000000
53	54	71	62	53	76	61.8518718391742	0.0197161072569751	0.244545465680233	-0.0806234832534405	0.935741390061177		chr1	120000000	125000000	chr22	10000000	15000000
61	63	68	69	92	91	73.7943994539424	0.316480626008123	0.214953759219221	-1.47231956843964	0.140934601451867		chr1	120000000	125000000	chr22	15000000	20000000
80	86	66	77	92	101	83.054431052329	0.153037278068579	0.197041668254099	-0.77667469741084	0.437350718676666		chr1	120000000	125000000	chr22	20000000	25000000
92	86	101	94	93	115	97.088402811795	0.0382137939908369	0.195364878153079	-0.195602169397583	0.844921562148437		chr1	120000000	125000000	chr22	25000000	30000000
97	94	102	85	102	127	100.798906701771	0.0175821943454994	0.18767048451516	-0.093686518638892	0.925358179739152		chr1	120000000	125000000	chr22	30000000	35000000
68	65	66	64	67	79	68.1621591711862	0.00644107439399144	0.217265156808357	-0.0296461452384329	0.976349262892542		chr1	120000000	125000000	chr22	35000000	40000000
72	76	59	66	76	85	71.8902945055421	0.0676842288773319	0.209385560531028	-0.323251654534707	0.746504664218647		chr1	120000000	125000000	chr22	40000000	45000000
75	73	64	66	91	109	78.679037069	0.248838593935913	0.204583249249849	-1.21631949266783	0.223863238839025		chr1	120000000	125000000	chr22	45000000	50000000
10	13	12	9	14	13	11.7975097069069	-0.0337715807089554	0.459556412473814	0.0734873451708821	0.941418313937145		chr1	120000000	125000000	chr22	50000000	50818468
28	30	30	27	27	39	30.0499692773883	0.00158375140503379	0.306901703020461	-0.00516045166724997	0.99588257356263		chr1	120000000	125000000	chr3	0	5000000
64	61	31	43	61	57	52.1152922177029	-0.00720081944043993	0.258141072097646	0.0278949001874297	0.977745975923174		chr1	120000000	125000000	chr3	10000000	15000000
50	53	59	38	43	60	50.4748706523177	-0.286463989021245	0.252502924248931	1.13449770878231	0.256585834288091		chr1	120000000	125000000	chr3	100000000	105000000
63	69	60	56	58	54	60.3330620362804	-0.250353538904441	0.232497129344554	1.07680270982367	0.281568414466887		chr1	120000000	125000000	chr3	105000000	110000000
86	72	48	55	64	80	66.6978346207415	-0.113885259420581	0.226184486927887	0.503506058118349	0.614608522116595		chr1	120000000	125000000	chr3	110000000	115000000
59	56	42	54	41	67	52.8443251966158	-0.017626845728151	0.249161072068602	0.0707447820071095	0.943600879212107		chr1	120000000	125000000	chr3	115000000	120000000
77	72	61	74	68	74	71.1361543194434	-0.01536307382258	0.216918170918403	0.0708242825279909	0.943537605687076		chr1	120000000	125000000	chr3	120000000	125000000
70	60	55	62	81	64	65.3977197409603	0.103693805839623	0.229739106057646	-0.451354615324413	0.651733987819842		chr1	120000000	125000000	chr3	125000000	130000000
41	68	46	59	66	53	55.6185416890802	0.151744589905585	0.255610128559615	-0.593656404621673	0.552741946998982		chr1	120000000	125000000	chr3	130000000	135000000
44	40	39	40	54	47	43.9635057867509	0.130561236477085	0.263915785576482	-0.494707947051725	0.620806291016458		chr1	120000000	125000000	chr3	135000000	140000000
39	34	32	41	45	45	39.2979632011973	0.25652830327773	0.274905271679814	-0.933151633325212	0.350741683142902		chr1	120000000	125000000	chr3	140000000	145000000
34	45	29	29	29	48	35.1638152498552	-0.100143536163957	0.291410107000492	0.343651554143891	0.731108348694196		chr1	120000000	125000000	chr3	145000000	150000000
46	40	22	39	53	44	40.2538649044361	0.283869417641529	0.285516079031106	-0.994232684214615	0.320109599390118		chr1	120000000	125000000	chr3	15000000	20000000
46	52	25	34	43	53	41.3950833990168	0.019070386513188	0.276575309740082	-0.0689518761855852	0.945027925517066		chr1	120000000	125000000	chr3	150000000	155000000
42	38	27	32	53	49	39.6168613550573	0.257259794380479	0.278612118005862	-0.923361827266487	0.355818677692653		chr1	120000000	125000000	chr3	155000000	160000000
28	21	24	21	32	29	25.7617297158425	0.0931623070015905	0.331409923243791	-0.281108984576357	0.778626810223859		chr1	120000000	125000000	chr3	160000000	165000000
26	48	26	20	41	31	31.6204899203196	-0.182630663551362	0.323596373718841	0.564377967072159	0.572496930309128		chr1	120000000	125000000	chr3	165000000	170000000
52	56	40	37	38	51	45.3596540619011	-0.298615988640219	0.256929162249106	1.16225027173325	0.245133819714843		chr1	120000000	125000000	chr3	170000000	175000000
55	36	35	34	44	49	41.8785351831481	-0.0600013552657736	0.273855889407457	0.219098283391308	0.826573487943361		chr1	120000000	125000000	chr3	175000000	180000000
46	44	25	33	41	36	37.2417247714777	-0.113558640141318	0.288092879287383	0.394173713776656	0.693452791297208		chr1	120000000	125000000	chr3	180000000	185000000
56	50	39	40	63	56	50.2298627638201	0.0667964758172204	0.251559119426335	-0.265529931769301	0.790601254917833		chr1	120000000	125000000	chr3	185000000	190000000
51	48	31	47	48	45	44.8993627697423	0.0598868342696621	0.266171779901422	-0.224993176556288	0.821984582507171		chr1	120000000	125000000	chr3	190000000	195000000
28	37	22	35	44	50	35.4460813809164	0.5037473849092	0.288700190237207	-1.74488068225831	0.0810056406386174		chr1	120000000	125000000	chr3	195000000	198295559
38	42	28	30	42	40	36.3472744836211	-0.00998580757142998	0.283165056438942	0.03526497123978	0.971868454848346		chr1	120000000	125000000	chr3	20000000	25000000
44	67	42	52	53	56	52.1551380368736	0.019556957824985	0.250441217679804	-0.0780900125233742	0.937756451785991		chr1	120000000	125000000	chr3	25000000	30000000
54	48	29	40	54	55	46.0586229275607	0.126278456970314	0.262633573241276	-0.480816124960175	0.63064718880754		chr1	120000000	125000000	chr3	30000000	35000000
34	59	34	40	50	48	43.838062895632	0.0634110515506655	0.272768737608149	-0.232471844488864	0.816171553083498		chr1	120000000	125000000	chr3	35000000	40000000
53	69	46	56	70	66	59.6454858505001	0.13427269578178	0.232660107153281	-0.577119547586722	0.563858700176179		chr1	120000000	125000000	chr3	40000000	45000000
67	62	52	45	61	92	62.075812169197	0.0427569072852872	0.233408142474252	-0.183185157261614	0.854652740097528		chr1	120000000	125000000	chr3	45000000	50000000
37	30	20	34	40	45	33.8937416127428	0.390740063116866	0.295687808048132	-1.32146152963217	0.186347521688947		chr1	120000000	125000000	chr3	5000000	10000000
64	66	44	44	82	70	60.8349207582039	0.104772188978882	0.240337779749459	-0.435937242526342	0.662882263238317		chr1	120000000	125000000	chr3	50000000	55000000
61	86	62	64	70	60	67.3770065197265	-0.158912504478238	0.229420240010153	0.692669942596195	0.488516706046288		chr1	120000000	125000000	chr3	55000000	60000000
57	48	46	51	55	59	52.6238977733095	0.0627975856832378	0.242749172692364	-0.258693304643395	0.795871885883642		chr1	120000000	125000000	chr3	60000000	65000000
66	61	49	58	62	61	59.4673979415455	-0.0164062194626984	0.231635724601854	0.0708276734553712	0.943534906895968		chr1	120000000	125000000	chr3	65000000	70000000
69	75	52	56	81	76	67.5571244483741	0.0565130342196717	0.220052153319978	-0.256816547200499	0.797320395580668		chr1	120000000	125000000	chr3	70000000	75000000
51	84	53	53	51	69	59.7687718290746	-0.182912682904196	0.24062134749238	0.760168143061323	0.447154084654702		chr1	120000000	125000000	chr3	75000000	80000000
50	39	34	26	37	57	39.7990308063124	-0.123250996243466	0.282733768271509	0.435925984352558	0.66289043173498		chr1	120000000	125000000	chr3	80000000	85000000
67	70	54	46	50	49	56.0908797411825	-0.455554392469896	0.236822082189726	1.92361450527631	0.0544029215162205		chr1	120000000	125000000	chr3	85000000	90000000
33	41	24	45	20	36	33.2966488121564	0.00937667002208488	0.328335609893487	-0.0285581878405656	0.977216959740634		chr1	120000000	125000000	chr3	90000000	95000000
63	51	44	45	49	73	53.5369016517864	0.00333406486620913	0.244369310271966	-0.0136435498487864	0.989114359942703		chr1	120000000	125000000	chr3	95000000	100000000
63	80	62	77	93	84	76.3417928177977	0.250125362998893	0.211730363319446	-1.18133912905784	0.237468028889654		chr1	120000000	125000000	chr4	0	5000000
61	64	44	46	50	63	54.2049857444997	-0.152679408573517	0.238107523911818	0.641220428759157	0.521379478694895		chr1	120000000	125000000	chr4	10000000	15000000
43	23	17	20	39	51	31.2221672598363	0.320598082929786	0.339466208360156	-0.944418251461565	0.344955958344979		chr1	120000000	125000000	chr4	100000000	105000000
47	46	36	32	42	49	41.6257043936367	-0.140164089595969	0.265298338745253	0.52832629958742	0.597272880905091		chr1	120000000	125000000	chr4	105000000	110000000
37	47	34	36	43	45	40.1225025234704	0.00787893571462494	0.270525605703749	-0.0291245469874416	0.976765258434681		chr1	120000000	125000000	chr4	110000000	115000000
42	29	26	31	23	53	33.4838932897691	0.0602991493575836	0.314617571044538	-0.191658555996694	0.848009671597294		chr1	120000000	125000000	chr4	115000000	120000000
50	42	32	32	53	41	41.3960177370154	-0.0381615154145282	0.277658797935622	0.13744032495371	0.890682758757993		chr1	120000000	125000000	chr4	120000000	125000000
48	57	39	36	36	52	44.2934017113015	-0.283713440233957	0.261187066634803	1.08624612960124	0.277370113457806		chr1	120000000	125000000	chr4	125000000	130000000
29	27	17	18	26	34	24.6759114197695	0.022142647277404	0.336647729078248	-0.06577393923919	0.947557804768907		chr1	120000000	125000000	chr4	130000000	135000000
38	39	20	29	29	47	33.0080097766548	0.0490182841479068	0.3039411526584	-0.161275574956441	0.87187635978388		chr1	120000000	125000000	chr4	135000000	140000000
39	30	23	40	43	53	37.5451100266151	0.499540333697741	0.283617105217651	-1.76131948499506	0.0781843439398344		chr1	120000000	125000000	chr4	140000000	145000000
31	51	26	31	41	42	36.5372607021386	0.0201024894656602	0.291854770983826	-0.0688783993418915	0.945086412505164		chr1	120000000	125000000	chr4	145000000	150000000
56	83	55	67	69	90	69.3482350991111	0.154956794052511	0.220804565577071	-0.701782563451677	0.482814774385738		chr1	120000000	125000000	chr4	15000000	20000000
40	38	41	34	38	50	40.0483428088403	-0.044019046664938	0.272382034698943	0.161607745949879	0.871614757116792		chr1	120000000	125000000	chr4	150000000	155000000
26	39	27	33	31	42	32.7714577532388	0.139334777241141	0.298629778291009	-0.466580319077766	0.640800170520275		chr1	120000000	125000000	chr4	155000000	160000000
23	17	16	11	16	23	17.4295826335815	-0.247525886675548	0.392010572615964	0.631426558278159	0.527761655324206		chr1	120000000	125000000	chr4	160000000	165000000
25	35	29	27	31	33	29.9651313335299	-0.0356008230202151	0.307869166409107	0.115636208183666	0.907940865406439		chr1	120000000	125000000	chr4	165000000	170000000
30	28	16	19	26	28	24.1544744511113	-0.0813542969751528	0.339649687192533	0.239524133372855	0.810699185279915		chr1	120000000	125000000	chr4	170000000	175000000
43	32	19	28	27	45	31.7389175559294	0.0228159845594111	0.314966166752621	-0.0724394775307123	0.942252168774689		chr1	120000000	125000000	chr4	175000000	180000000
37	39	29	37	45	54	39.6814112100358	0.303703545339956	0.27095537163804	-1.12086187294956	0.262346662271748		chr1	120000000	125000000	chr4	180000000	185000000
42	55	34	32	57	53	44.8454138276507	0.047881287730558	0.267617618650617	-0.178916799170343	0.858003031795624		chr1	120000000	125000000	chr4	185000000	190000000
1	0	1	0	1	2	0.799079142189393	0.448642981006508	1.61583302245614	-0.277654296435006	0.781277747664183		chr1	120000000	125000000	chr4	190000000	190214555
56	59	51	66	58	69	59.8833631973329	0.157667560273025	0.232098514923325	-0.679313093946815	0.496939501637346		chr1	120000000	125000000	chr4	20000000	25000000
59	65	52	50	61	62	57.9848637930125	-0.0897841427616151	0.23052245758941	0.389481110432772	0.696920281413093		chr1	120000000	125000000	chr4	25000000	30000000
43	29	34	26	30	53	35.3782363163762	-0.0535407993996761	0.300596694509549	0.178115063730267	0.858632612047687		chr1	120000000	125000000	chr4	30000000	35000000
77	62	60	60	54	82	65.5522766976427	-0.0949855282627444	0.22626650483734	0.41979491542961	0.674635279624612		chr1	120000000	125000000	chr4	35000000	40000000
66	87	62	64	74	89	73.0662983232785	0.0105222274607013	0.2109987656666	-0.0498686683187876	0.960227045284787		chr1	120000000	125000000	chr4	40000000	45000000
74	87	76	63	64	73	73.0030385332271	-0.311037512273529	0.211870371121885	1.46805572967348	0.142089085507147		chr1	120000000	125000000	chr4	45000000	50000000
64	56	58	69	62	80	64.8285507984363	0.177287004426678	0.225723377469245	-0.785417117244904	0.432209047948574		chr1	120000000	125000000	chr4	5000000	10000000
57	79	67	55	64	76	66.135622404762	-0.131623780556546	0.223442469030641	0.589072351051115	0.55581273998557		chr1	120000000	125000000	chr4	50000000	55000000
59	86	61	62	55	63	64.4495525796874	-0.249607457168505	0.231804781213023	1.07680029662167	0.281569492795655		chr1	120000000	125000000	chr4	55000000	60000000
45	47	40	30	28	46	39.1387060519075	-0.420078874069547	0.276641711937509	1.51849434102851	0.128889825022674		chr1	120000000	125000000	chr4	60000000	65000000
45	35	27	29	25	65	36.7374354800537	0.0610835656213642	0.313644035536526	-0.194754430821149	0.845585198037941		chr1	120000000	125000000	chr4	65000000	70000000
57	68	57	31	61	65	55.9053279121874	-0.298957324826682	0.247214452479931	1.20930358976869	0.226546232237581		chr1	120000000	125000000	chr4	70000000	75000000
63	61	57	57	64	72	62.1889930447603	0.0231825945870855	0.223721450884489	-0.103622582883458	0.917468865588632		chr1	120000000	125000000	chr4	75000000	80000000
44	63	37	59	63	57	53.6663891745064	0.26745528416339	0.251319690939799	-1.06420345800702	0.287236540849067		chr1	120000000	125000000	chr4	80000000	85000000
46	52	45	52	53	67	52.2417249520946	0.196816938305035	0.2418193990327	-0.813900535243743	0.415701934051616		chr1	120000000	125000000	chr4	85000000	90000000
37	20	29	22	38	42	31.0281421258133	0.155422392594366	0.320529056233302	-0.484893302407006	0.627752033588887		chr1	120000000	125000000	chr4	90000000	95000000
36	40	26	29	32	42	33.7793312420741	-0.052108290049204	0.290661431681677	0.179274868866233	0.857721878900531		chr1	120000000	125000000	chr4	95000000	100000000
63	59	51	52	79	73	62.3628092935123	0.167881481723812	0.228041211074376	-0.736189221820337	0.461615550625995		chr1	120000000	125000000	chr5	0	5000000
75	80	62	69	66	95	73.9230553525345	0.014863995826439	0.209889699794711	-0.0708181289552424	0.943542503230188		chr1	120000000	125000000	chr5	10000000	15000000
34	34	37	34	32	37	34.8693300781408	-0.0966653445447701	0.290740775572302	0.332479489175509	0.739527224932754		chr1	120000000	125000000	chr5	100000000	105000000
40	62	40	41	41	55	46.1450936711578	-0.116588592002079	0.261713941896282	0.445481013190666	0.655972177974915		chr1	120000000	125000000	chr5	105000000	110000000
43	62	35	45	52	46	46.9705800256266	-0.0177332555665326	0.26374354502856	0.0672367377355615	0.946393238800899		chr1	120000000	125000000	chr5	110000000	115000000
42	41	18	32	46	37	35.5374046244162	0.142603917729169	0.305127915733989	-0.467357820690163	0.640243894678559		chr1	120000000	125000000	chr5	115000000	120000000
46	49	38	34	44	55	43.8631739423252	-0.0743003672087605	0.259611950885368	0.286197792341108	0.774726634517579		chr1	120000000	125000000	chr5	120000000	125000000
37	54	36	36	50	56	44.2892438883	0.0905966589476949	0.263729696715286	-0.343520885497775	0.73120663135307		chr1	120000000	125000000	chr5	125000000	130000000
49	53	38	33	49	57	45.8897150475195	-0.0843766165080938	0.257011518495438	0.328298968863496	0.742685623740175		chr1	120000000	125000000	chr5	130000000	135000000
50	59	50	52	76	65	58.431464310195	0.212809867663565	0.236464585301658	-0.899965072537538	0.368138838350818		chr1	120000000	125000000	chr5	135000000	140000000
49	45	38	44	71	64	51.289956339048	0.369190420954063	0.249986846567902	-1.47683938584258	0.139718696123889		chr1	120000000	125000000	chr5	140000000	145000000
45	50	28	41	60	43	44.1955627891216	0.180286077670509	0.275645038057526	-0.654051598174913	0.513078563416952		chr1	120000000	125000000	chr5	145000000	150000000
68	71	56	61	62	72	64.8196374386247	-0.0624488696170338	0.219967848440283	0.283899988383928	0.776487025398603		chr1	120000000	125000000	chr5	15000000	20000000
35	45	28	35	48	46	39.0949759189026	0.195214913197876	0.276705879427886	-0.705496079814063	0.480501570692063		chr1	120000000	125000000	chr5	150000000	155000000
40	32	30	35	43	34	35.7589896022363	0.0778906757570043	0.291628182422051	-0.267088986771104	0.789400646961417		chr1	120000000	125000000	chr5	155000000	160000000
23	32	25	27	28	36	28.3282987629839	0.116258995695337	0.314522754501719	-0.369636199706822	0.711653575012944		chr1	120000000	125000000	chr5	160000000	165000000
37	28	35	21	45	41	34.2503985196117	0.0078499286366679	0.306357666007733	-0.0256234118080458	0.979557712276531		chr1	120000000	125000000	chr5	165000000	170000000
47	41	21	41	65	59	44.820992665942	0.541142032224466	0.277798990033588	-1.94796256155949	0.0514194430086832		chr1	120000000	125000000	chr5	170000000	175000000
38	47	42	44	60	56	47.6547640777362	0.263533247239402	0.25557144164708	-1.03115295488812	0.302469098172889		chr1	120000000	125000000	chr5	175000000	180000000
14	19	9	9	15	17	13.5428188631604	-0.102012688091212	0.436354607493366	0.233783914136309	0.815152738223785		chr1	120000000	125000000	chr5	180000000	181538259
39	44	43	44	30	58	42.9221628372386	-0.00907976021348689	0.277674357993961	0.0326993110890144	0.973914373270094		chr1	120000000	125000000	chr5	20000000	25000000
57	49	34	36	36	50	43.2704595097535	-0.262732650087371	0.267115717421597	0.983591129056223	0.325316588581949		chr1	120000000	125000000	chr5	25000000	30000000
71	98	74	88	85	110	87.2056256513148	0.154208076518644	0.200073189863055	-0.770758324112269	0.44085019412426		chr1	120000000	125000000	chr5	30000000	35000000
116	109	109	86	102	96	103.46218739282	-0.300318077415623	0.186235804103821	1.61256896256214	0.106838186102462		chr1	120000000	125000000	chr5	35000000	40000000
100	114	80	88	75	87	90.7702146457241	-0.284830251650971	0.199651702481531	1.42663572667165	0.153684920690968		chr1	120000000	125000000	chr5	40000000	45000000
42	48	52	66	60	64	55.6798472317119	0.356531106280237	0.248256380790651	-1.43614075555581	0.15096229304016		chr1	120000000	125000000	chr5	45000000	50000000
70	62	59	69	78	93	71.3781253414122	0.257694180045474	0.211955985704396	-1.21579100108485	0.224064547699942		chr1	120000000	125000000	chr5	5000000	10000000
122	137	143	97	99	117	119.910448192244	-0.435262753696124	0.179568468188273	2.42393755478141	0.0153532452412819		chr1	120000000	125000000	chr5	50000000	55000000
80	72	69	55	67	70	68.8370530478459	-0.272729929864149	0.215914662084784	1.26313760830681	0.206539730384715		chr1	120000000	125000000	chr5	55000000	60000000
67	82	82	60	61	76	71.5840945580642	-0.3049296276234	0.218918508316646	1.39289103497063	0.16365274383691		chr1	120000000	125000000	chr5	60000000	65000000
77	89	76	53	67	80	73.3819457185523	-0.350446946378214	0.209769492048313	1.67062875996048	0.0947950281532956		chr1	120000000	125000000	chr5	65000000	70000000
48	73	43	35	50	55	50.0914233173642	-0.294893152188258	0.255566233462471	1.15388151319123	0.248548749350448		chr1	120000000	125000000	chr5	70000000	75000000
67	74	68	77	68	66	70.605380127244	-0.0392533484113978	0.225560110277901	0.174026109328621	0.861844943030348		chr1	120000000	125000000	chr5	75000000	80000000
57	65	51	58	46	68	57.3739833040615	-0.0714756506644497	0.23781065556737	0.300556972495293	0.763752346089629		chr1	120000000	125000000	chr5	80000000	85000000
30	40	42	37	31	48	38.0628326060274	-0.0280246140633469	0.288509500222832	0.0971358448914228	0.922618515336343		chr1	120000000	125000000	chr5	85000000	90000000
52	53	36	37	44	53	45.3795491134334	-0.139160164565229	0.256793425168871	0.54191482696146	0.587877182110791		chr1	120000000	125000000	chr5	90000000	95000000
55	45	31	37	41	53	43.1640308693049	-0.0647124238062059	0.267688261180643	0.241745467361142	0.808977396375346		chr1	120000000	125000000	chr5	95000000	100000000
76	78	49	66	70	91	70.8002507189346	0.0988413385171171	0.216092920051696	-0.457402021748198	0.647382111457208		chr1	120000000	125000000	chr6	0	5000000
52	74	36	57	62	80	59.1910311083374	0.238725984623681	0.241594705097017	-0.988125896748507	0.32309099429258		chr1	120000000	125000000	chr6	10000000	15000000
35	40	25	23	39	36	32.5881678155746	-0.0950042968722757	0.299989961622129	0.316691586473631	0.751477633471694		chr1	120000000	125000000	chr6	100000000	105000000
62	69	38	53	81	71	61.5102697938852	0.222376501678117	0.238254615628899	-0.933356531587561	0.350635915924055		chr1	120000000	125000000	chr6	105000000	110000000
61	50	35	38	58	64	50.2054056738959	0.0617243471208152	0.25459822971141	-0.242438241580785	0.80844060552524		chr1	120000000	125000000	chr6	110000000	115000000
43	42	24	40	46	52	40.6278118947809	0.282700030143325	0.273991735709188	-1.03178305510419	0.302173759008532		chr1	120000000	125000000	chr6	115000000	120000000
34	36	18	37	39	38	33.386819795554	0.328109852657043	0.302250835124884	-1.08555482575085	0.27767599508257		chr1	120000000	125000000	chr6	120000000	125000000
55	41	38	34	48	55	44.7332840734007	-0.0438260121270002	0.263203448220508	0.16651002265853	0.867755596334878		chr1	120000000	125000000	chr6	125000000	130000000
49	67	32	51	49	52	49.6513831069867	-0.00410649329186392	0.262298308634537	0.015655813082598	0.987508978724216		chr1	120000000	125000000	chr6	130000000	135000000
44	45	29	46	56	74	48.0735464549539	0.506393461595641	0.254789326431498	-1.98749872566498	0.0468671569834432		chr1	120000000	125000000	chr6	135000000	140000000
44	40	47	39	51	51	45.3803396418566	0.0293007610086993	0.261732708074034	-0.111949176028895	0.910863704803932		chr1	120000000	125000000	chr6	140000000	145000000
48	52	39	37	61	37	45.6781097348148	-0.0955526908407502	0.274835583122696	0.347672196427681	0.728086379559655		chr1	120000000	125000000	chr6	145000000	150000000
55	69	42	66	66	65	60.3086467357899	0.199428293473069	0.236166949428934	-0.844437775714591	0.398424820678766		chr1	120000000	125000000	chr6	15000000	20000000
62	52	27	43	46	50	46.1767409379153	-0.0683593330861317	0.272333261469294	0.251013529222685	0.801803649188595		chr1	120000000	125000000	chr6	150000000	155000000
50	45	29	40	52	58	45.0254818392163	0.210694300659809	0.261801695002785	-0.804785853879087	0.420943266238808		chr1	120000000	125000000	chr6	155000000	160000000
38	31	26	33	41	44	35.200401370643	0.24610148491833	0.287056137545268	-0.857328768591546	0.391263213616671		chr1	120000000	125000000	chr6	160000000	165000000
31	20	32	32	42	47	33.8708406298277	0.457795903527308	0.30436380453158	-1.50410757360542	0.132553670542042		chr1	120000000	125000000	chr6	165000000	170000000
2	4	3	3	3	6	3.43096685120201	0.331049273102325	0.809020890407076	-0.409197434859501	0.68239477670664		chr1	120000000	125000000	chr6	170000000	170805979
69	59	48	64	74	61	62.5492718600825	0.125766162254521	0.23446013250519	-0.536407451922503	0.591676982339588		chr1	120000000	125000000	chr6	20000000	25000000
70	74	54	76	77	62	69.1279509662731	0.0762702542922291	0.229988150621879	-0.33162688636783	0.740171015043541		chr1	120000000	125000000	chr6	25000000	30000000
74	75	54	62	75	107	73.2589220108914	0.189285610478059	0.213500612819735	-0.886581110836806	0.375304467263688		chr1	120000000	125000000	chr6	30000000	35000000
67	75	53	69	74	79	69.1644220855232	0.128971977081206	0.215536149297032	-0.598377476362301	0.549588091130751		chr1	120000000	125000000	chr6	35000000	40000000
68	73	68	58	90	81	72.6998062726084	0.0583946922805177	0.216152071085908	-0.27015559919067	0.78704054972135		chr1	120000000	125000000	chr6	40000000	45000000
64	86	70	78	66	74	73.3669358963332	-0.0683449584503107	0.221764745221863	0.308186760623	0.757940226007803		chr1	120000000	125000000	chr6	45000000	50000000
46	70	37	51	77	63	56.7020810151755	0.266885016602467	0.251870641370489	-1.0596114543175	0.289321400416561		chr1	120000000	125000000	chr6	5000000	10000000
63	88	57	73	69	85	72.1026069981524	0.0684741750073051	0.217480392342647	-0.314852177107635	0.752873893289766		chr1	120000000	125000000	chr6	50000000	55000000
80	72	71	63	59	55	67.3323987905094	-0.388839511822347	0.228438880461012	1.70215994334078	0.0887253894762198		chr1	120000000	125000000	chr6	55000000	60000000
74	54	53	51	49	46	54.8962841073951	-0.3642443569029	0.250604180875365	1.45346480505867	0.146094744699156		chr1	120000000	125000000	chr6	60000000	65000000
54	40	30	28	23	52	37.2373589590038	-0.347179409272769	0.303417890342883	1.14422853866802	0.252528870559248		chr1	120000000	125000000	chr6	65000000	70000000
58	64	60	55	61	91	64.2084989356993	0.102368109685633	0.225865232751714	-0.453226503426327	0.650385649772752		chr1	120000000	125000000	chr6	70000000	75000000
56	53	68	49	45	67	56.5786646486344	-0.221911979337469	0.248176369476509	0.894170463552026	0.371230692885717		chr1	120000000	125000000	chr6	75000000	80000000
63	73	51	70	65	59	63.7312883883548	0.00912622793383267	0.234579664842283	-0.0389045995950612	0.968966449400467		chr1	120000000	125000000	chr6	80000000	85000000
63	57	55	55	50	67	57.811764505342	-0.0938305655583477	0.234171444681238	0.400691748244852	0.688647086856312		chr1	120000000	125000000	chr6	85000000	90000000
37	45	38	35	38	48	39.9904901077718	-0.0599775333989344	0.270520350537701	0.221711724384949	0.824538302513402		chr1	120000000	125000000	chr6	90000000	95000000
26	33	36	22	36	50	33.4067807099805	0.0848172581068315	0.307654302033438	-0.275690141650003	0.782786068131433		chr1	120000000	125000000	chr6	95000000	100000000
57	61	48	63	80	62	61.827542985712	0.250629296786739	0.234702419968156	-1.06785987473305	0.28558372468732		chr1	120000000	125000000	chr7	0	5000000
44	44	37	48	43	44	43.5096989950164	0.0576165646871543	0.266732168463181	-0.216009058896499	0.828980686280339		chr1	120000000	125000000	chr7	10000000	15000000
74	61	53	47	60	73	60.8133728411082	-0.136623077217415	0.228996698405953	0.596615925768575	0.550763835967841		chr1	120000000	125000000	chr7	100000000	105000000
56	56	47	40	55	63	52.3830618971374	-0.0838017046727288	0.240932383732	0.347822502623579	0.727973488976785		chr1	120000000	125000000	chr7	105000000	110000000
58	69	38	42	67	58	54.6634616600891	-0.0400799330557892	0.249304113610924	0.160767235146147	0.872276732071088		chr1	120000000	125000000	chr7	110000000	115000000
32	44	35	31	43	67	41.1558502766719	0.254359979898118	0.279765046349903	-0.909191420503582	0.363249092147699		chr1	120000000	125000000	chr7	115000000	120000000
48	41	23	32	42	53	39.0675394279572	0.115630983673996	0.284400818591439	-0.406577534645244	0.684318299974416		chr1	120000000	125000000	chr7	120000000	125000000
48	34	27	28	38	45	36.2040194301523	-0.0447319880773871	0.290027115113407	0.154233813827704	0.877425381584539		chr1	120000000	125000000	chr7	125000000	130000000
54	53	38	40	69	62	52.0010774472182	0.169649057549065	0.250216940128084	-0.678007881729442	0.497766695848329		chr1	120000000	125000000	chr7	130000000	135000000
48	55	33	46	56	76	51.348337978051	0.31817044548293	0.248481099382442	-1.28046135610994	0.200382927241598		chr1	120000000	125000000	chr7	135000000	140000000
23	35	30	36	46	42	35.2449789859536	0.428327603420297	0.294308817764954	-1.45536789102383	0.145567440611418		chr1	120000000	125000000	chr7	140000000	145000000
35	23	30	31	34	41	32.2779300168405	0.191910612655817	0.303337022036916	-0.632664655857477	0.526952655212968		chr1	120000000	125000000	chr7	145000000	150000000
59	45	41	41	50	55	48.2472392998297	-0.0585840924763246	0.25313519887184	0.23143400339984	0.816977651213121		chr1	120000000	125000000	chr7	15000000	20000000
42	28	27	34	59	36	37.5840726087476	0.353769106927664	0.305727794088191	-1.15713753792897	0.247216172286764		chr1	120000000	125000000	chr7	150000000	155000000
30	33	27	29	48	30	32.8201428350193	0.191749905369625	0.309001062382385	-0.62054772204096	0.534897245555474		chr1	120000000	125000000	chr7	155000000	159345973
63	59	44	58	50	59	55.4627449064736	-0.0446900566649274	0.241482457114114	0.185065437874888	0.853177709888145		chr1	120000000	125000000	chr7	20000000	25000000
69	77	52	62	71	80	67.9370290224266	0.0434920159343599	0.216238099563471	-0.201130217210377	0.840596754839855		chr1	120000000	125000000	chr7	25000000	30000000
59	72	64	62	71	82	68.0974357205404	0.0688816267929037	0.217186267331989	-0.317154614051228	0.75112628619426		chr1	120000000	125000000	chr7	30000000	35000000
62	66	62	66	66	88	68.0444550291896	0.138211018744355	0.217342224412916	-0.635914255123183	0.524832310844208		chr1	120000000	125000000	chr7	35000000	40000000
86	77	62	62	68	96	74.3924595902996	-0.0669803223138204	0.210535248827306	0.318143031567896	0.750376443517922		chr1	120000000	125000000	chr7	40000000	45000000
75	79	57	53	58	91	67.9054199756014	-0.139151991359809	0.221295651679038	0.628805809350614	0.529476196312325		chr1	120000000	125000000	chr7	45000000	50000000
41	52	47	39	50	67	48.851469700011	0.0724483181908421	0.253356561057671	-0.285953984725704	0.774913365389178		chr1	120000000	125000000	chr7	5000000	10000000
51	45	59	58	58	63	56.0431725005749	0.134699426065218	0.247005392012549	-0.545329901374684	0.585526642436323		chr1	120000000	125000000	chr7	50000000	55000000
53	37	36	44	53	48	45.1257307002463	0.141958471540551	0.266315318019104	-0.533046587768441	0.594001331219172		chr1	120000000	125000000	chr7	55000000	60000000
43	49	43	51	47	41	46.0856216443231	-0.00802132277148604	0.266848086724733	0.0300595101502843	0.976019592346243		chr1	120000000	125000000	chr7	60000000	65000000
61	63	78	61	70	75	68.366144380857	-0.0508171649206862	0.227842474056672	0.223036398858828	0.82350717774419		chr1	120000000	125000000	chr7	65000000	70000000
48	63	60	38	51	81	56.1566772081248	-0.105567092462472	0.251462112810988	0.419813113325034	0.674621984506701		chr1	120000000	125000000	chr7	70000000	75000000
59	73	39	45	35	60	51.2733681650693	-0.346264832615831	0.259775809658236	1.33293717021374	0.182552423260833		chr1	120000000	125000000	chr7	75000000	80000000
81	71	56	58	47	89	66.3118286969486	-0.17434907423675	0.233068228528448	0.74806023685665	0.454423824829594		chr1	120000000	125000000	chr7	80000000	85000000
59	47	47	49	48	49	50.0644058364867	-0.127649874130656	0.252524356721979	0.505495294741781	0.613211002424337		chr1	120000000	125000000	chr7	85000000	90000000
71	77	65	68	73	84	72.7853584683459	0.0125078270325954	0.208793320295162	-0.0599053025973894	0.95223105662009		chr1	120000000	125000000	chr7	90000000	95000000
65	70	31	49	79	72	59.8696195885307	0.215418638793757	0.253014436422456	-0.851408488146797	0.394542478238486		chr1	120000000	125000000	chr7	95000000	100000000
42	58	49	53	58	52	52.2031697029146	0.0708910166230583	0.251331700793166	-0.282061579973146	0.777896292325038		chr1	120000000	125000000	chr8	0	5000000
69	59	66	64	78	70	67.91863733662	0.0605573068495906	0.22458671152253	-0.269638868831808	0.787438094495627		chr1	120000000	125000000	chr8	10000000	15000000
52	73	38	52	59	60	55.1798511128866	0.0185152315325131	0.246500308872107	-0.0751124070279336	0.940125276331918		chr1	120000000	125000000	chr8	100000000	105000000
46	45	25	44	39	59	42.3787285071754	0.232944656090598	0.274424628761233	-0.8488474855268	0.395966163272906		chr1	120000000	125000000	chr8	105000000	110000000
28	36	30	21	26	40	29.8316689182866	-0.196117654926058	0.310829599536817	0.630949096283952	0.528073808547779		chr1	120000000	125000000	chr8	110000000	115000000
52	69	39	45	39	55	49.4510046139994	-0.258995250369415	0.256527656672717	1.00961921115526	0.312677761896412		chr1	120000000	125000000	chr8	115000000	120000000
35	52	38	47	83	76	54.3043995461321	0.646538701469395	0.254208796361336	-2.5433372515969	0.0109799194064057		chr1	120000000	125000000	chr8	120000000	125000000
46	42	37	46	62	65	49.1852730525367	0.397839651482382	0.249254935361866	-1.59611544262825	0.110463021505311		chr1	120000000	125000000	chr8	125000000	130000000
44	55	43	45	68	76	54.382446183014	0.335084306932461	0.241888418607084	-1.38528462363781	0.165965453560561		chr1	120000000	125000000	chr8	130000000	135000000
33	36	20	24	50	35	32.5170795952208	0.233701192100396	0.315808591819062	-0.74000897427861	0.459294548947743		chr1	120000000	125000000	chr8	135000000	140000000
46	49	44	53	60	54	51.090500474947	0.204898273932345	0.248371283662273	-0.824967648880696	0.409389957741085		chr1	120000000	125000000	chr8	140000000	145000000
1	0	2	1	1	0	0.900746654347751	-0.655782061769057	1.58203196092315	0.414518845362893	0.67849416844988		chr1	120000000	125000000	chr8	145000000	145138636
78	88	72	75	82	80	79.2414665806536	-0.0656003711560054	0.204919032897612	0.320128248842472	0.748871112096063		chr1	120000000	125000000	chr8	15000000	20000000
83	89	60	67	93	95	80.2918221203715	0.0717924693229302	0.203890102146579	-0.352113558074133	0.724753100840778		chr1	120000000	125000000	chr8	20000000	25000000
88	89	80	83	110	91	90.2007707218702	0.0822307930805629	0.199174936227422	-0.412857132720102	0.679711289723755		chr1	120000000	125000000	chr8	25000000	30000000
66	72	61	60	82	65	67.7042467483321	-0.00366209345445157	0.224100477281394	0.0163413014504794	0.98696210814087		chr1	120000000	125000000	chr8	30000000	35000000
79	70	83	70	75	84	77.1580286545922	-0.0933966570091302	0.212429418307584	0.439659712638754	0.660183585615232		chr1	120000000	125000000	chr8	35000000	40000000
78	99	97	91	84	98	91.6516362991518	-0.0724648992677573	0.202898612972596	0.357148322534588	0.720980770580428		chr1	120000000	125000000	chr8	40000000	45000000
69	61	60	57	62	74	63.701483936412	-0.0488286848614178	0.22265297883413	0.2193039819952	0.826413260217986		chr1	120000000	125000000	chr8	45000000	50000000
60	66	55	68	59	74	63.6492831025839	0.0903001166923606	0.225859475796543	-0.399806633633135	0.689298944404646		chr1	120000000	125000000	chr8	5000000	10000000
78	76	77	59	39	70	66.8622488432921	-0.53098947951537	0.235582438970354	2.2539433832001	0.0241997299682228		chr1	120000000	125000000	chr8	50000000	55000000
68	85	62	65	64	61	67.7168188486245	-0.229785214674261	0.224370039117142	1.02413502078275	0.305771505076197		chr1	120000000	125000000	chr8	55000000	60000000
60	76	39	47	52	63	55.482915564726	-0.167594774913144	0.24448165750807	0.685510629391951	0.493021755506035		chr1	120000000	125000000	chr8	60000000	65000000
72	77	49	54	47	73	61.4375138244684	-0.248859241827574	0.233039883686294	1.06788262116786	0.285573462740526		chr1	120000000	125000000	chr8	65000000	70000000
49	51	37	47	51	52	47.6650310216789	0.0734052277067806	0.252261718555804	-0.290988375592717	0.771060209949214		chr1	120000000	125000000	chr8	70000000	75000000
30	59	38	39	33	49	41.1262664839463	-0.133369936823164	0.287338415215059	0.464156304068648	0.642535764806634		chr1	120000000	125000000	chr8	75000000	80000000
43	38	35	35	40	56	40.7438092627204	0.0974326444668492	0.269659873816521	-0.361316806567756	0.717862631337008		chr1	120000000	125000000	chr8	80000000	85000000
43	44	24	33	33	39	35.6724052688046	-0.132964116649023	0.290267897829331	0.458073791980957	0.646899427067157		chr1	120000000	125000000	chr8	85000000	90000000
49	60	48	45	56	49	51.2084052915814	-0.126475860286742	0.247803085960531	0.510388560321992	0.609779269722083		chr1	120000000	125000000	chr8	90000000	95000000
76	65	40	61	56	78	61.9755694909595	0.0505197046002292	0.237509994067541	-0.212705594973249	0.831556602471956		chr1	120000000	125000000	chr8	95000000	100000000
70	69	56	69	76	81	69.8955422712589	0.150693040261231	0.213349329562863	-0.706320664658242	0.479988745331918		chr1	120000000	125000000	chr9	0	5000000
51	53	46	29	48	71	48.7917260976929	-0.113933875116011	0.262048341279106	0.434781897721158	0.663720745759462		chr1	120000000	125000000	chr9	10000000	15000000
45	45	32	27	38	54	39.4716563746827	-0.115583983305841	0.277144874243187	0.417052574475612	0.676639952899091		chr1	120000000	125000000	chr9	100000000	105000000
60	48	33	46	67	63	52.1896072655313	0.258549374884226	0.252483112750251	-1.02402640742146	0.3058228020841		chr1	120000000	125000000	chr9	105000000	110000000
52	64	49	40	66	58	54.4645477895753	-0.0782222097877349	0.243939654234226	0.320662132744631	0.748466446716947		chr1	120000000	125000000	chr9	110000000	115000000
36	40	29	44	47	51	40.9087851600194	0.375568153552568	0.269111710638169	-1.39558457958574	0.162839628709992		chr1	120000000	125000000	chr9	115000000	120000000
64	78	45	47	81	66	62.7583839896243	-0.00590180151795722	0.239344548547619	0.0246581823307457	0.98032761059493		chr1	120000000	125000000	chr9	120000000	125000000
45	61	53	47	62	81	57.5092718576756	0.173526660059282	0.238779224550292	-0.726724280079622	0.467394876539396		chr1	120000000	125000000	chr9	125000000	130000000
53	65	44	43	81	81	60.0629863374019	0.26331123382962	0.240835377953684	-1.09332456081373	0.274251322875648		chr1	120000000	125000000	chr9	130000000	135000000
34	43	29	22	38	46	34.711030788806	-0.0798138443711269	0.293876358854661	0.271589877736982	0.785937383403942		chr1	120000000	125000000	chr9	135000000	138394717
72	98	60	65	75	82	74.7665788149354	-0.109931919314475	0.212724897347086	0.51677975021	0.605309917353908		chr1	120000000	125000000	chr9	15000000	20000000
77	68	58	54	56	74	64.1795907706416	-0.211389849505255	0.222422022255376	0.950399818155352	0.341909136352747		chr1	120000000	125000000	chr9	20000000	25000000
48	54	51	51	43	61	51.3737461770848	-0.0509993719267038	0.248552340294015	0.205185643661114	0.837427085520776		chr1	120000000	125000000	chr9	25000000	30000000
56	75	63	44	55	77	61.1598325790779	-0.223546275939428	0.233009256348165	0.959387963564001	0.337363336436069		chr1	120000000	125000000	chr9	30000000	35000000
74	80	81	71	107	80	82.3794736681253	0.0669930299819899	0.216289883076654	-0.30973723333258	0.756760786116591		chr1	120000000	125000000	chr9	35000000	40000000
35	33	32	20	33	42	32.1239690506124	-0.162039504892785	0.301807181510407	0.536897445852188	0.591338455385431		chr1	120000000	125000000	chr9	40000000	45000000
1	0	0	1	4	0	1.00640522602636	2.17715949572556	1.62188769722592	-1.34236143442569	0.179478832820103		chr1	120000000	125000000	chr9	45000000	50000000
56	63	51	61	54	65	58.3507047902798	0.0229910150722708	0.233730109255634	-0.0983656540678085	0.921641946465967		chr1	120000000	125000000	chr9	5000000	10000000
26	8	18	20	24	25	20.1835552676519	0.330272449091211	0.394381952326365	-0.83744311103237	0.402343541603961		chr1	120000000	125000000	chr9	60000000	65000000
22	49	18	26	30	38	29.908603584465	0.0255041742159897	0.335026312577068	-0.0761258840232819	0.939318947415114		chr1	120000000	125000000	chr9	65000000	70000000
56	55	56	48	41	66	53.6060991502182	-0.184973540643173	0.245821243211799	0.752471748276859	0.451767413415443		chr1	120000000	125000000	chr9	70000000	75000000
52	63	59	47	58	74	58.4894173052116	-0.0400758550503611	0.233656549267672	0.171516078517667	0.863817988939714		chr1	120000000	125000000	chr9	75000000	80000000
40	51	40	55	41	73	49.5917805477605	0.297379707835683	0.259671891826992	-1.14521331416884	0.252120804383195		chr1	120000000	125000000	chr9	80000000	85000000
46	50	34	42	52	62	47.0553840176593	0.195368799393574	0.252719254069547	-0.773066540232071	0.439483001935001		chr1	120000000	125000000	chr9	85000000	90000000
45	56	37	52	62	68	52.7794244804653	0.336484389743019	0.242116901071695	-1.38976002192999	0.164601761634862		chr1	120000000	125000000	chr9	90000000	95000000
52	60	46	53	67	67	57.1487119014342	0.178453707084432	0.232889692101114	-0.766258504077342	0.443522503716781		chr1	120000000	125000000	chr9	95000000	100000000
12	18	14	11	23	16	15.5633314228491	0.114541660482719	0.417670016529659	-0.274239605309532	0.783900493718381		chr1	120000000	125000000	chrX	0	5000000
57	54	60	45	33	41	49.0058942289039	-0.586028628988586	0.264127254493891	2.21873592754186	0.0265046952699984		chr1	120000000	125000000	chrX	10000000	15000000
49	37	40	39	35	45	40.9320573538101	-0.150601455383136	0.273966656975171	0.549707241917345	0.582520188911634		chr1	120000000	125000000	chrX	100000000	105000000
28	32	37	25	39	45	34.1279308841147	0.0776182770261686	0.298604262889525	-0.259936935511484	0.794912419844081		chr1	120000000	125000000	chrX	105000000	110000000
33	32	32	24	17	46	30.3460989159965	-0.250498106540114	0.326442267307232	0.767358064892855	0.442868654169829		chr1	120000000	125000000	chrX	110000000	115000000
31	37	37	33	40	44	36.9455688190869	0.0809037948636186	0.282239964442106	-0.286648969161891	0.774381115118479		chr1	120000000	125000000	chrX	115000000	120000000
25	28	24	30	25	36	27.9145957321451	0.174219332276557	0.317468490146423	-0.548776768983287	0.583158654781241		chr1	120000000	125000000	chrX	120000000	125000000
37	33	21	21	37	30	29.501893569293	-0.109395757931313	0.317661045053817	0.344378889494553	0.73056136278452		chr1	120000000	125000000	chrX	125000000	130000000
26	35	24	39	30	60	35.0616072441447	0.527623351434156	0.301972900528047	-1.74725397713346	0.0805932924627284		chr1	120000000	125000000	chrX	130000000	135000000
23	34	24	34	41	48	33.5802549048922	0.53356026755379	0.295669445682766	-1.80458371788022	0.0711398478492543		chr1	120000000	125000000	chrX	135000000	140000000
24	29	10	11	22	27	19.8664181669095	-0.138398082701515	0.38925162835734	0.355549142557377	0.722178236186393		chr1	120000000	125000000	chrX	140000000	145000000
19	34	27	29	26	29	27.4441831069376	0.0101601572976964	0.329424705530879	-0.0308421230317954	0.975395447064063		chr1	120000000	125000000	chrX	145000000	150000000
46	73	47	41	50	75	54.4699143082519	-0.0782286327694737	0.250637102966075	0.312119123001763	0.754949993934621		chr1	120000000	125000000	chrX	15000000	20000000
43	30	41	39	56	41	41.9090772919465	0.185290302073109	0.285414976445062	-0.649196143737659	0.516211603942089		chr1	120000000	125000000	chrX	150000000	155000000
4	5	8	6	9	6	6.42421673573297	0.228548758919819	0.616279835608948	-0.370852242299944	0.710747587709809		chr1	120000000	125000000	chrX	155000000	156040895
44	48	36	50	49	63	47.9650612784914	0.275453406073741	0.25102878377901	-1.09729809437404	0.272511103660593		chr1	120000000	125000000	chrX	20000000	25000000
44	46	35	27	34	60	40.2281447571964	-0.134997443685541	0.280619859802013	0.481068744673974	0.630467641076633		chr1	120000000	125000000	chrX	25000000	30000000
49	38	37	38	30	47	39.7873218041864	-0.177319661914463	0.27910397094118	0.635317589056564	0.525221304269848		chr1	120000000	125000000	chrX	30000000	35000000
40	48	53	34	45	60	46.4667256415317	-0.111899187133694	0.264548878357244	0.422981143706029	0.672309018706264		chr1	120000000	125000000	chrX	35000000	40000000
51	57	54	51	52	70	55.6418331494786	0.0195232746999263	0.237006607952185	-0.0823743897632806	0.93434900083187		chr1	120000000	125000000	chrX	40000000	45000000
58	55	54	39	56	61	53.5912643282854	-0.176833994027185	0.240881182549489	0.734112943798983	0.462879905341262		chr1	120000000	125000000	chrX	45000000	50000000
38	35	34	30	49	58	40.0621204316623	0.270706386591052	0.276322263443991	-0.979676350421624	0.327245903566395		chr1	120000000	125000000	chrX	5000000	10000000
48	66	38	37	51	51	48.0138342654221	-0.189455527746942	0.2570993003744	0.736896317769238	0.461185403466564		chr1	120000000	125000000	chrX	50000000	55000000
41	29	33	29	32	38	33.6539484401655	-0.130639654769353	0.295446338092987	0.442177268510386	0.658360933920955		chr1	120000000	125000000	chrX	55000000	60000000
16	21	21	16	18	24	19.2863192046468	-0.0803556317242706	0.373205563340448	0.215311987862753	0.829524083845644		chr1	120000000	125000000	chrX	60000000	65000000
54	47	34	41	46	61	46.5854009206647	0.0643465586407616	0.2565158803382	-0.250848245948456	0.801931438934915		chr1	120000000	125000000	chrX	65000000	70000000
45	60	54	49	37	50	49.502463499167	-0.28851279023707	0.260150807073079	1.10902131530202	0.267420986784791		chr1	120000000	125000000	chrX	70000000	75000000
40	36	42	33	35	46	38.6866993648713	-0.129688822825622	0.278362370820778	0.465899260892276	0.641287610227399		chr1	120000000	125000000	chrX	75000000	80000000
32	37	20	25	18	24	25.9365291192133	-0.45553065672355	0.336913239877224	1.35207110557469	0.176352569624162		chr1	120000000	125000000	chrX	80000000	85000000
39	30	22	17	16	25	24.663552965102	-0.716715592315918	0.343737827981745	2.08506464512244	0.0370634329584989		chr1	120000000	125000000	chrX	85000000	90000000
25	25	21	15	24	29	22.8789932304051	-0.142841003273814	0.34474290669556	0.414340659371292	0.678624640696927		chr1	120000000	125000000	chrX	90000000	95000000
34	48	41	31	30	48	38.4820500860237	-0.253835776192862	0.282956131647359	0.897085264472058	0.369673421054132		chr1	120000000	125000000	chrX	95000000	100000000
8965	10899	12577	10443	9071	10221	10488.6193389523	-0.193994299286377	0.216659558853054	0.89538767785432	0.37057988531353	0.750202784987846	chr1	125000000	130000000	chr1	125000000	130000000
2772	3521	4289	2722	1853	3378	3122.62860796779	-0.503257380044386	0.222963411539548	2.2571298876772	0.0239999598214448	0.299729638836699	chr1	125000000	130000000	chr1	140000000	145000000
552	728	725	511	417	647	599.607548958184	-0.428033935808946	0.15068874267037	2.84051700361762	0.00450404717492683	0.159635556338679	chr1	125000000	130000000	chr1	145000000	150000000
676	951	911	646	497	841	756.502786882615	-0.436465255963303	0.168005711675825	2.59791915173386	0.00937905739315369	0.209435758655622	chr1	125000000	130000000	chr1	150000000	155000000
586	804	834	672	510	876	715.826970598543	-0.198031805511738	0.28346511785096	0.698610845006541	0.48479526432597	0.820265507724067	chr1	125000000	130000000	chr1	155000000	160000000
774	1064	899	844	634	1059	878.44554185099	-0.18025219542089	0.160412986815457	1.12367582575005	0.261150575465574	0.669144357267162	chr1	125000000	130000000	chr1	160000000	165000000
637	897	772	776	590	965	772.133900194905	-0.0558510349173763	0.159788951660521	0.349530016543536	0.726691440157529	0.920775572066603	chr1	125000000	130000000	chr1	165000000	170000000
393	478	346	383	346	567	414.433046993415	0.0183312870693426	0.122925708134198	-0.149124925514607	0.88145505807956		chr1	125000000	130000000	chr1	170000000	175000000
441	660	504	588	491	758	570.525007756321	0.126564937147009	0.14217258304971	-0.890220423882684	0.373347540021451	0.751960094649718	chr1	125000000	130000000	chr1	175000000	180000000
352	481	377	443	403	562	434.124422882269	0.151398949454327	0.121625760213417	-1.24479344826842	0.213207685076326		chr1	125000000	130000000	chr1	180000000	185000000
158	223	137	173	166	192	174.020887284549	-0.0157095611332636	0.15894272195394	0.0988378765642137	0.921266994566634		chr1	125000000	130000000	chr1	185000000	190000000
157	177	110	124	157	196	151.241649074604	0.0356375774054317	0.159650685307672	-0.223222201249889	0.823362573740263		chr1	125000000	130000000	chr1	190000000	195000000
137	179	111	185	157	202	160.880714898498	0.298961348711582	0.165568725030981	-1.8056631689085	0.0709709690458903		chr1	125000000	130000000	chr1	195000000	200000000
212	312	175	249	276	198	237.359071051457	0.0286636031828583	0.295625838989786	-0.096959059061981	0.922758907340409		chr1	125000000	130000000	chr1	200000000	205000000
326	484	337	510	407	505	428.035430507646	0.264047284797025	0.141696506051062	-1.86347068220491	0.0623960736181768		chr1	125000000	130000000	chr1	205000000	210000000
228	307	227	311	321	326	286.204305425201	0.276186305959341	0.13011200811842	-2.12268114183567	0.0337805803197516		chr1	125000000	130000000	chr1	210000000	215000000
188	190	131	194	210	177	181.662417573302	0.1489133414922	0.161668936409503	-0.92110052060345	0.356997948469956		chr1	125000000	130000000	chr1	215000000	220000000
169	245	149	227	250	219	209.31745727979	0.263722628620294	0.159515298277499	-1.65327483613209	0.0982749418946483		chr1	125000000	130000000	chr1	220000000	225000000
241	316	224	324	276	413	296.47255067229	0.311822883532779	0.132447950338028	-2.35430508918378	0.018557373033826		chr1	125000000	130000000	chr1	225000000	230000000
248	265	189	318	292	370	278.337751180811	0.424291955239258	0.12443153889266	-3.40984254486534	0.000650003943715159		chr1	125000000	130000000	chr1	230000000	235000000
184	223	171	218	226	261	212.797664202146	0.224078963431493	0.13327644345744	-1.68130959694351	0.092702794766445		chr1	125000000	130000000	chr1	235000000	240000000
171	221	170	242	247	274	219.961486976431	0.381165454226912	0.136284669058683	-2.79683295897931	0.00516062065560413		chr1	125000000	130000000	chr1	240000000	245000000
208	250	160	250	257	264	230.409104086924	0.270202601649597	0.138402907788548	-1.95228991909919	0.050903793635838		chr1	125000000	130000000	chr1	245000000	248956422
49	77	66	68	56	55	62.5383533009239	-0.151757539139314	0.251220951861138	0.604079946417837	0.545790491372657		chr1	125000000	130000000	chr10	0	5000000
57	62	46	51	70	63	57.832440257159	0.0952843553600235	0.234033435589618	-0.407139924771717	0.683905221573499		chr1	125000000	130000000	chr10	10000000	15000000
37	42	34	43	49	34	40.1037227892702	0.109706738022675	0.284575184197707	-0.3855105578934	0.699859185763767		chr1	125000000	130000000	chr10	100000000	105000000
40	33	29	28	33	34	32.7641827853974	-0.167256436830928	0.295315514767902	0.566365221151286	0.571145531998821		chr1	125000000	130000000	chr10	105000000	110000000
37	38	32	35	44	32	36.4776781183268	-0.00131611794087635	0.28948656288135	0.00454638698175354	0.996372520516274		chr1	125000000	130000000	chr10	110000000	115000000
38	27	25	39	36	31	32.8815064315439	0.189429693213874	0.309155219131742	-0.612733285712868	0.54005270969043		chr1	125000000	130000000	chr10	115000000	120000000
35	33	33	52	41	31	38.1507950866857	0.258733332064324	0.306236154417379	-0.844881730429805	0.398176875873932		chr1	125000000	130000000	chr10	120000000	125000000
40	38	34	59	38	48	43.165579714636	0.325827980327413	0.282341034055924	-1.15402276334681	0.248490836555112		chr1	125000000	130000000	chr10	125000000	130000000
31	18	21	34	24	43	28.3254001112277	0.457781937791189	0.332913953963746	-1.37507584870126	0.169107930970834		chr1	125000000	130000000	chr10	130000000	133797422
49	63	38	49	49	47	49.0955996529101	-0.0961018531357123	0.256626399728128	0.37448155465503	0.708046077205529		chr1	125000000	130000000	chr10	15000000	20000000
65	63	43	58	59	68	58.9560759928568	0.0562419695014568	0.232138964331713	-0.242277162144526	0.808565408670089		chr1	125000000	130000000	chr10	20000000	25000000
63	73	54	65	49	45	58.7872635472986	-0.293316445111141	0.253557926678491	1.15680250644683	0.247353057585103		chr1	125000000	130000000	chr10	25000000	30000000
47	66	35	42	44	32	44.4195052910811	-0.360570632830661	0.282612202503652	1.27584948433358	0.202008731090406		chr1	125000000	130000000	chr10	30000000	35000000
72	69	80	73	77	79	75.4735326400148	-0.0187577485866937	0.216177539699104	0.0867701085543042	0.930854247902592		chr1	125000000	130000000	chr10	35000000	40000000
980	1238	1340	1017	730	1153	1085.85712160842	-0.371103322220353	0.178973639332191	2.07350827532512	0.0381250017768961	0.350644218220051	chr1	125000000	130000000	chr10	40000000	45000000
49	58	57	54	68	52	56.7080338236345	0.0238307784730811	0.247228550141516	-0.0963916928665404	0.923209489535079		chr1	125000000	130000000	chr10	45000000	50000000
40	66	51	63	57	61	56.5101052592442	0.149558549162742	0.25054793372942	-0.596925893327295	0.550556858791441		chr1	125000000	130000000	chr10	5000000	10000000
51	44	42	39	40	43	43.2798954459235	-0.231273774938527	0.263827116449362	0.876611085513331	0.380697915937052		chr1	125000000	130000000	chr10	50000000	55000000
43	35	42	34	32	31	36.6208784325022	-0.370576232872906	0.2917951956477	1.2699874377655	0.204089104949716		chr1	125000000	130000000	chr10	55000000	60000000
48	58	41	36	43	31	43.0371223341691	-0.466947645715063	0.27415890453783	1.7032007277029	0.0885305105503399		chr1	125000000	130000000	chr10	60000000	65000000
41	46	33	29	48	31	37.9571026982641	-0.207539852135659	0.290231945503672	0.715082730729356	0.474557924206527		chr1	125000000	130000000	chr10	65000000	70000000
30	42	25	35	57	35	37.1574598052961	0.340536105065392	0.302439709515103	-1.12596360316365	0.26018092557026		chr1	125000000	130000000	chr10	70000000	75000000
49	53	36	52	39	36	44.5366925428226	-0.153925615754279	0.279746267241136	0.55023295671573	0.58215960166555		chr1	125000000	130000000	chr10	75000000	80000000
48	40	32	40	46	45	41.6887315287038	0.0677064743077582	0.269132668953279	-0.251572856506365	0.801371241319941		chr1	125000000	130000000	chr10	80000000	85000000
34	40	30	37	29	42	35.2473344265833	-0.00665569565339372	0.289462627961493	0.0229932813788975	0.981655632216813		chr1	125000000	130000000	chr10	85000000	90000000
32	38	31	32	49	29	35.2937731254714	0.069432140192391	0.303228428056558	-0.22897635501194	0.818887293899993		chr1	125000000	130000000	chr10	90000000	95000000
50	49	38	56	56	53	50.3696554778385	0.216599198115684	0.251316997958829	-0.861856539250747	0.388766467454188		chr1	125000000	130000000	chr10	95000000	100000000
59	52	37	50	65	38	50.3544880986672	0.0100098580397684	0.27419127166404	-0.0365068442150602	0.970878221454283		chr1	125000000	130000000	chr11	0	5000000
41	64	39	53	47	31	46.3263299339148	-0.161054213667	0.293446700690698	0.548836341618156	0.583117767843075		chr1	125000000	130000000	chr11	10000000	15000000
35	39	17	18	29	28	27.19419544724	-0.335178438735958	0.333248307114827	1.00579187224638	0.314515697867715		chr1	125000000	130000000	chr11	100000000	105000000
38	38	21	39	32	36	33.8890935124741	0.0992158561125322	0.302142557546298	-0.328374317468764	0.742628659051077		chr1	125000000	130000000	chr11	105000000	110000000
37	35	23	31	48	38	35.0123944124671	0.243180266991973	0.295054033428044	-0.824188926233668	0.409832218167409		chr1	125000000	130000000	chr11	110000000	115000000
39	42	33	42	52	40	41.379404489165	0.179639325040708	0.274376236478025	-0.654718963080081	0.512648713735513		chr1	125000000	130000000	chr11	115000000	120000000
29	65	38	59	54	41	48.0063047236139	0.192323538516602	0.298175619266229	-0.645000885685709	0.518926611750529		chr1	125000000	130000000	chr11	120000000	125000000
40	37	28	43	56	49	41.9000267845829	0.436896888530803	0.27074248066389	-1.61369906731845	0.106592716365243		chr1	125000000	130000000	chr11	125000000	130000000
40	45	37	36	48	49	42.2519098515011	0.0551966954217738	0.263931598656047	-0.209132577163319	0.834344744048427		chr1	125000000	130000000	chr11	130000000	135000000
0	1	1	1	0	0	0.538821287826823	-0.968246087281993	1.91905791286156	0.504542401140054	0.613880273954582		chr1	125000000	130000000	chr11	135000000	135086622
60	71	38	68	74	59	61.5190720992328	0.213722410121539	0.246123661973165	-0.868353771466479	0.385200693910388		chr1	125000000	130000000	chr11	15000000	20000000
42	67	33	34	36	42	41.9504675201276	-0.395152255346042	0.279504599522002	1.41375940153334	0.157432557574036		chr1	125000000	130000000	chr11	20000000	25000000
39	40	32	42	25	32	35.3457426790156	-0.208610741148464	0.30364838467911	0.687014163994054	0.492073802835419		chr1	125000000	130000000	chr11	25000000	30000000
43	54	32	52	37	47	44.1564526400399	0.0333090433831873	0.274929974212972	-0.121154644845617	0.903568547575848		chr1	125000000	130000000	chr11	30000000	35000000
32	37	44	31	36	46	37.7012957866701	-0.0858998136547544	0.286198105818208	0.300141097751771	0.764069531973658		chr1	125000000	130000000	chr11	35000000	40000000
58	63	48	52	57	41	53.5249494736036	-0.216910722178359	0.254109418928347	0.853611499696212	0.393320284662171		chr1	125000000	130000000	chr11	40000000	45000000
49	48	59	53	52	53	52.8592449278024	-0.0506959724604143	0.253201363419061	0.200219982135364	0.841308540094126		chr1	125000000	130000000	chr11	45000000	50000000
53	55	50	52	47	38	49.7804173785895	-0.25265166520781	0.263237428070413	0.959786254788315	0.33716280151653		chr1	125000000	130000000	chr11	5000000	10000000
28	25	40	38	26	28	31.5673907559705	-0.0791529233668561	0.333332908722012	0.237459072584	0.812300666592192		chr1	125000000	130000000	chr11	50000000	55000000
64	89	66	62	55	50	64.8800982800998	-0.437158652495749	0.238764571758145	1.83091925773044	0.0671125954839824		chr1	125000000	130000000	chr11	55000000	60000000
64	80	71	75	71	51	69.6431822297554	-0.168446873158129	0.244364424375998	0.689326499093598	0.490617825756684		chr1	125000000	130000000	chr11	60000000	65000000
38	26	34	34	37	22	32.4074658026224	-0.125693660939905	0.325607249208399	0.38602844760209	0.699475600515891		chr1	125000000	130000000	chr11	65000000	70000000
34	49	43	47	53	34	43.8520401723413	0.0411757400347377	0.287518523432223	-0.143210738366372	0.886123749251471		chr1	125000000	130000000	chr11	70000000	75000000
43	50	35	40	52	45	43.9965681498011	0.0405031949195785	0.263394486827945	-0.153773890286611	0.877788021475582		chr1	125000000	130000000	chr11	75000000	80000000
38	43	29	29	34	40	35.2009134478516	-0.159795911910415	0.2849085051642	0.560867468025639	0.574887888831978		chr1	125000000	130000000	chr11	80000000	85000000
24	31	15	32	42	32	29.0882876480871	0.553996494534678	0.325168639462623	-1.70372055389541	0.0884333063326965		chr1	125000000	130000000	chr11	85000000	90000000
31	44	39	33	48	35	38.4754459179675	-0.0387511595457884	0.289043941062465	0.1340666730579	0.893349852735842		chr1	125000000	130000000	chr11	90000000	95000000
24	31	22	21	24	26	24.5679849441255	-0.180497083194215	0.332985709726231	0.542056544536439	0.587779553501985		chr1	125000000	130000000	chr11	95000000	100000000
60	80	46	82	74	51	66.0046823762775	0.133905148008501	0.260864632307535	-0.513312773847548	0.607732549958879		chr1	125000000	130000000	chr12	0	5000000
57	70	66	76	60	55	64.9190403249609	-0.0611846062157896	0.247416257631215	0.247294202901525	0.804680544908187		chr1	125000000	130000000	chr12	10000000	15000000
38	38	35	47	35	35	38.4443373246944	0.0293575305431268	0.290861328397546	-0.100933082802267	0.919603580922035		chr1	125000000	130000000	chr12	100000000	105000000
34	62	30	51	46	48	44.9746883312726	0.162799792144897	0.281517968218941	-0.578292722041405	0.563066507228571		chr1	125000000	130000000	chr12	105000000	110000000
35	43	32	38	41	34	37.2950457883944	-0.0123833979876374	0.285625015993956	0.0433554391044637	0.965418198718931		chr1	125000000	130000000	chr12	110000000	115000000
30	34	34	44	46	45	38.9398809608423	0.39858648013941	0.280026647666292	-1.42338767921261	0.154623802156635		chr1	125000000	130000000	chr12	115000000	120000000
48	32	27	22	34	23	31.0187530689135	-0.492813236453204	0.321439692914009	1.53314368858933	0.125240455243761		chr1	125000000	130000000	chr12	120000000	125000000
33	27	36	37	37	39	35.0786333388097	0.164401673212185	0.295268903987129	-0.556786275128219	0.577673462275169		chr1	125000000	130000000	chr12	125000000	130000000
31	27	28	31	36	21	29.3935762891465	-0.0148996700221857	0.328690724198693	0.0453303635461852	0.963843985696699		chr1	125000000	130000000	chr12	130000000	133275309
47	62	60	32	37	61	49.6124123383047	-0.470859954880764	0.262141905660959	1.79620253272192	0.0724623120781313		chr1	125000000	130000000	chr12	15000000	20000000
53	64	55	49	38	51	51.9368120540495	-0.379537344131485	0.250541317675808	1.51486927446671	0.129805512784653		chr1	125000000	130000000	chr12	20000000	25000000
34	52	26	42	48	44	40.6947080361916	0.212219563185211	0.281869645724373	-0.752899669774057	0.451510206593278		chr1	125000000	130000000	chr12	25000000	30000000
57	72	60	64	53	54	60.5226874318369	-0.195231440758005	0.241169190971082	0.809520652169102	0.418215728538755		chr1	125000000	130000000	chr12	30000000	35000000
41	56	48	38	39	39	43.7667017757235	-0.384269994656938	0.267956630776012	1.43407533354961	0.151550766090472		chr1	125000000	130000000	chr12	35000000	40000000
44	47	55	49	31	34	44.2683179103753	-0.409567653855201	0.291982094987564	1.40271496398656	0.160701853257503		chr1	125000000	130000000	chr12	40000000	45000000
55	52	47	56	37	48	49.5868835840461	-0.178382708378227	0.263104729393759	0.677991265262516	0.497777231460182		chr1	125000000	130000000	chr12	45000000	50000000
66	68	73	93	67	61	72.630045134238	0.0524355861297935	0.24953004860643	-0.210137361903445	0.833560465847495		chr1	125000000	130000000	chr12	5000000	10000000
43	54	40	67	64	47	52.9447755182527	0.340648387106409	0.265421076043426	-1.28342629072408	0.199342767936441		chr1	125000000	130000000	chr12	50000000	55000000
37	53	36	27	42	29	37.3391940625695	-0.41876222954751	0.292941396536403	1.42950854504946	0.152858120687305		chr1	125000000	130000000	chr12	55000000	60000000
37	49	33	39	31	41	38.2949111498057	-0.15577116370539	0.282188981026021	0.552010086074289	0.580941442994475		chr1	125000000	130000000	chr12	60000000	65000000
48	52	40	50	33	50	45.5851742823505	-0.128838366379915	0.267772947414349	0.481147806841564	0.6304114526651		chr1	125000000	130000000	chr12	65000000	70000000
30	34	23	28	33	35	30.2710623314028	0.0805460801113006	0.303788552950937	-0.265138627933453	0.790902671057392		chr1	125000000	130000000	chr12	70000000	75000000
33	30	23	22	23	32	26.9436404806425	-0.228736458781632	0.320394637609404	0.713920995957762	0.475276033533321		chr1	125000000	130000000	chr12	75000000	80000000
26	49	31	20	23	24	28.8194979961908	-0.722622414297686	0.327561322925594	2.20606757795343	0.027379268418037		chr1	125000000	130000000	chr12	80000000	85000000
39	34	14	24	26	33	27.8359258270127	-0.119300199761836	0.33477681171962	0.356357416599545	0.721572915476194		chr1	125000000	130000000	chr12	85000000	90000000
36	29	28	24	29	30	29.3167508130703	-0.23226643919295	0.309819476336126	0.74968314432551	0.453445561635786		chr1	125000000	130000000	chr12	90000000	95000000
28	43	22	37	39	29	33.0119848273761	0.139718151188236	0.313872774984248	-0.445142625687264	0.656216686220797		chr1	125000000	130000000	chr12	95000000	100000000
42	41	26	27	29	31	32.5102924323579	-0.380716799719422	0.29895545696821	1.27349004958925	0.202844201256117		chr1	125000000	130000000	chr13	100000000	105000000
32	31	25	27	27	33	29.0622328389694	-0.0810333863548887	0.308673712635683	0.26252117701558	0.792919660823423		chr1	125000000	130000000	chr13	105000000	110000000
44	50	41	38	53	34	43.5563790230629	-0.164281339026469	0.275829802883198	0.595589516829822	0.551449481593781		chr1	125000000	130000000	chr13	110000000	114364328
29	22	31	32	22	23	27.0406848423696	-0.147507011328077	0.342975334351344	0.430080523449451	0.667137067257619		chr1	125000000	130000000	chr13	15000000	20000000
65	70	61	62	56	54	61.821323177507	-0.241389403007391	0.234267629843054	1.03040015886577	0.302822198700857		chr1	125000000	130000000	chr13	20000000	25000000
65	99	82	68	52	55	71.035953466403	-0.541217584179553	0.240765405835093	2.24790427138959	0.0245822947556591		chr1	125000000	130000000	chr13	25000000	30000000
47	47	44	39	34	46	42.9207257651384	-0.281694387217485	0.265179860449497	1.06227670057596	0.288110088531496		chr1	125000000	130000000	chr13	30000000	35000000
44	66	50	49	45	53	51.2393127367331	-0.182735700221502	0.252375351123265	0.724063183699152	0.469026945784771		chr1	125000000	130000000	chr13	35000000	40000000
43	34	48	37	38	38	40.1442680327769	-0.218374146761929	0.284519696215591	0.767518557296853	0.442773264100249		chr1	125000000	130000000	chr13	40000000	45000000
55	48	26	53	37	49	44.496894609139	0.0699923806809464	0.284106837098636	-0.246359367467973	0.805404057094235		chr1	125000000	130000000	chr13	45000000	50000000
55	62	44	50	27	45	47.3919707353364	-0.447216223854091	0.275342781527255	1.62421626371862	0.104329661011214		chr1	125000000	130000000	chr13	50000000	55000000
47	37	25	17	32	26	30.4018836449648	-0.602103549682339	0.320506434685114	1.87860050383664	0.060299062313564		chr1	125000000	130000000	chr13	55000000	60000000
28	40	38	20	23	33	30.3370246925126	-0.564254465919044	0.314448723269264	1.79442441378867	0.0727454530796176		chr1	125000000	130000000	chr13	60000000	65000000
25	28	11	24	24	25	22.5770939059014	0.147839211757998	0.358638514587892	-0.412223466651035	0.680175638524134		chr1	125000000	130000000	chr13	65000000	70000000
41	45	21	31	17	34	31.2347793441284	-0.42885247594614	0.328530034388388	1.30536764087496	0.191767691554187		chr1	125000000	130000000	chr13	70000000	75000000
47	35	30	25	23	51	34.5959681492736	-0.265105943718835	0.308103011790355	0.860445804078094	0.389543346136559		chr1	125000000	130000000	chr13	75000000	80000000
33	29	23	23	23	37	27.6761769095465	-0.108694627140297	0.318945032531737	0.340794231148532	0.733258493655606		chr1	125000000	130000000	chr13	80000000	85000000
23	19	15	28	25	40	24.6251867473643	0.636240897877023	0.34106506960915	-1.86545311897854	0.0621179176413082		chr1	125000000	130000000	chr13	85000000	90000000
40	27	34	27	29	29	31.238810536191	-0.317547809118334	0.309706651543397	1.02531801475965	0.305213158315256		chr1	125000000	130000000	chr13	90000000	95000000
27	55	43	39	43	48	42.4586889752121	-0.0121637518179359	0.283445217011104	0.0429139427583265	0.965770134276045		chr1	125000000	130000000	chr13	95000000	100000000
37	29	31	34	38	30	33.4222923547051	0.0153432563041588	0.301819646592027	-0.0508358434495765	0.959456328847705		chr1	125000000	130000000	chr14	100000000	105000000
23	16	19	29	22	20	21.8216969552319	0.243949544813664	0.36967959097154	-0.659894543197666	0.509321506239187		chr1	125000000	130000000	chr14	105000000	107043718
7	25	34	19	12	20	19.9663923789831	-0.463437653148954	0.445116505090713	1.04116034307581	0.29780113748437		chr1	125000000	130000000	chr14	15000000	20000000
67	74	80	80	62	61	71.799177660579	-0.175336296128467	0.23913505090192	0.73321035735736	0.463430139201743		chr1	125000000	130000000	chr14	20000000	25000000
55	48	49	35	30	58	45.6169895512608	-0.390228110838437	0.268139373575492	1.45531820125839	0.145581190021796		chr1	125000000	130000000	chr14	25000000	30000000
40	52	43	32	36	60	43.3266708917872	-0.162521809629314	0.2699196126304	0.602111895632625	0.547099656731471		chr1	125000000	130000000	chr14	30000000	35000000
38	51	54	39	36	36	42.9216081262462	-0.430905256771358	0.280161509037335	1.53806016483847	0.124033904769047		chr1	125000000	130000000	chr14	35000000	40000000
37	29	34	31	23	35	31.6809062667837	-0.238826857057012	0.308199079761386	0.77491099987033	0.438392251820451		chr1	125000000	130000000	chr14	40000000	45000000
38	30	35	34	23	46	34.3029073147909	-0.0791205458914408	0.304450034844661	0.259880232668754	0.794956159570346		chr1	125000000	130000000	chr14	45000000	50000000
41	40	14	31	29	23	29.5236612952669	-0.214578895822517	0.346443814038855	0.619375746159092	0.535668855159276		chr1	125000000	130000000	chr14	50000000	55000000
45	51	48	62	34	39	47.3718100592076	-0.129958453212912	0.291512213039872	0.44580791953007	0.655736000660634		chr1	125000000	130000000	chr14	55000000	60000000
43	50	40	29	28	43	38.672839237089	-0.484958619173568	0.277421814823944	1.74809114950578	0.0804482452922745		chr1	125000000	130000000	chr14	60000000	65000000
33	68	35	47	46	41	44.9751874781632	-0.0596003918249473	0.28880409682531	0.206369620376258	0.836502199486728		chr1	125000000	130000000	chr14	65000000	70000000
36	53	36	46	45	35	42.1085724927343	-0.0301113182567285	0.283280733417314	0.106294974223927	0.915348318989624		chr1	125000000	130000000	chr14	70000000	75000000
52	44	42	40	51	35	44.3088981907845	-0.185522936243868	0.273234476536947	0.678988020088972	0.497145452645672		chr1	125000000	130000000	chr14	75000000	80000000
31	38	33	28	34	41	33.9869299831512	-0.0608023567522831	0.289754565633082	0.209840892824024	0.833791855675382		chr1	125000000	130000000	chr14	80000000	85000000
35	39	28	28	27	30	31.1565322687294	-0.3206481083241	0.301905621900659	1.06208061415169	0.288199089958173		chr1	125000000	130000000	chr14	85000000	90000000
50	43	42	52	49	32	45.3535142237322	-0.0604039852264458	0.285682003874961	0.211437837900646	0.832545633703925		chr1	125000000	130000000	chr14	90000000	95000000
31	50	44	45	36	47	42.3755404292465	-0.0301167952628802	0.28035750457458	0.107422825397808	0.914453547230487		chr1	125000000	130000000	chr14	95000000	100000000
16	24	17	17	18	24	19.1793211904007	-0.0198034159430037	0.372722738629765	0.0531317622740344	0.95762692455076		chr1	125000000	130000000	chr15	100000000	101991189
12	4	13	12	10	10	10.3988812008344	0.0679046882760763	0.51313852440883	-0.132332080025188	0.894721634304158		chr1	125000000	130000000	chr15	15000000	20000000
48	50	77	60	45	61	57.7710984439638	-0.156959469296054	0.271401177467981	0.578330097018727	0.563041278382403		chr1	125000000	130000000	chr15	20000000	25000000
45	80	70	69	49	59	62.7296534706516	-0.193960631327237	0.261858279067135	0.74070841685135	0.458870254853942		chr1	125000000	130000000	chr15	25000000	30000000
54	68	46	44	44	46	50.3321080023732	-0.380943046248368	0.250034696663523	1.52356073509674	0.127618477980076		chr1	125000000	130000000	chr15	30000000	35000000
42	47	37	35	40	42	40.4182651331145	-0.170719890484874	0.268603705083016	0.635582783313097	0.525048394001994		chr1	125000000	130000000	chr15	35000000	40000000
34	43	30	33	42	36	36.2421530916879	-0.00426422411648098	0.285850569352412	0.0149176687880716	0.98809786383643		chr1	125000000	130000000	chr15	40000000	45000000
47	45	67	52	37	39	48.9981246106497	-0.376957637141124	0.289515538318297	1.30202903557698	0.192906460080055		chr1	125000000	130000000	chr15	45000000	50000000
49	37	28	50	46	32	40.6895228843833	0.137075899060844	0.300179226130302	-0.456646853374665	0.64792489667589		chr1	125000000	130000000	chr15	50000000	55000000
51	61	40	40	61	53	50.584915168253	-0.0425721826547457	0.250830803479239	0.16972469913676	0.865226648781997		chr1	125000000	130000000	chr15	55000000	60000000
51	61	41	50	46	35	47.7048997441239	-0.260271765621954	0.271119632062388	0.959988635430363	0.337060934624153		chr1	125000000	130000000	chr15	60000000	65000000
36	56	32	39	53	34	41.6501931597916	-0.0189241456362318	0.289964986587876	0.0652635542619099	0.947964159939593		chr1	125000000	130000000	chr15	65000000	70000000
38	44	30	34	45	19	35.3538272805116	-0.222677050438881	0.324832050624952	0.685514406630958	0.49301937279659		chr1	125000000	130000000	chr15	70000000	75000000
46	52	40	57	51	40	48.1232970224842	0.0619761592307396	0.269899681842571	-0.229626647973929	0.818381898034898		chr1	125000000	130000000	chr15	75000000	80000000
44	47	30	56	43	35	42.8941836162271	0.121323332487983	0.292173153356646	-0.41524462837928	0.677962831543127		chr1	125000000	130000000	chr15	80000000	85000000
30	39	39	40	45	34	38.2237967654953	0.0817290388914911	0.29194136495267	-0.279950184191065	0.779515724470453		chr1	125000000	130000000	chr15	85000000	90000000
35	39	40	31	46	43	38.9512636312745	-0.0023279913568896	0.278453440164669	0.00836043309615026	0.993329417219825		chr1	125000000	130000000	chr15	90000000	95000000
49	40	33	37	40	33	38.8161376339436	-0.200033232626286	0.283455316470572	0.705695822244538	0.480377319592766		chr1	125000000	130000000	chr15	95000000	100000000
31	32	29	28	36	30	31.0623940888866	-0.0316648590910081	0.303784944294206	0.1042344582434	0.916983289176064		chr1	125000000	130000000	chr16	0	5000000
67	96	82	82	73	67	78.6553010421088	-0.192399318630196	0.227184134934072	0.846887123900751	0.397058040103483		chr1	125000000	130000000	chr16	10000000	15000000
54	68	54	58	65	55	59.2114162143615	-0.0383072402320244	0.237662971557342	0.161183039919964	0.871949238639292		chr1	125000000	130000000	chr16	15000000	20000000
84	105	79	96	90	79	89.3885875542173	-0.0607147905302104	0.210006490623881	0.289109114436609	0.77249787897922		chr1	125000000	130000000	chr16	20000000	25000000
69	77	84	97	66	74	79.0634723779102	-0.00790324226979519	0.238420827607288	0.0331482880464325	0.973556335595443		chr1	125000000	130000000	chr16	25000000	30000000
158	178	235	199	117	190	182.420096228941	-0.246498630143486	0.37629564722647	0.655066387188722	0.512425012210596		chr1	125000000	130000000	chr16	30000000	35000000
46	47	67	56	37	54	52.0072955412897	-0.196608934946239	0.277779764780519	0.707787102856773	0.479077476680871		chr1	125000000	130000000	chr16	35000000	40000000
108	151	137	129	107	142	129.539919293514	-0.133439307567568	0.185365083745715	0.719872938695515	0.471603231102378		chr1	125000000	130000000	chr16	45000000	50000000
88	88	121	91	101	101	99.3646977249906	-0.0991126602021376	0.211193437280516	0.469298011710904	0.638856636259775		chr1	125000000	130000000	chr16	5000000	10000000
67	53	59	52	44	80	58.8782238872037	-0.108302444439917	0.244569467371418	0.44282896636252	0.657889449921449		chr1	125000000	130000000	chr16	50000000	55000000
42	46	38	45	56	57	47.0615160692983	0.259948230517174	0.252499241468509	-1.02950103535101	0.303244293507661		chr1	125000000	130000000	chr16	55000000	60000000
44	37	64	33	41	56	46.1030234022524	-0.262611869401666	0.286138176579411	0.917779908088512	0.358734103092917		chr1	125000000	130000000	chr16	60000000	65000000
34	47	33	31	56	44	40.4727942963048	0.134120870521449	0.281678248090145	-0.47614919302724	0.633968092698677		chr1	125000000	130000000	chr16	65000000	70000000
65	61	50	60	43	56	56.0734499320315	-0.198579040751882	0.246345863657547	0.806098538873513	0.420186034004409		chr1	125000000	130000000	chr16	70000000	75000000
45	60	50	52	64	55	54.4106830479259	0.0807500534397294	0.245433026736117	-0.329010543175796	0.742147718984279		chr1	125000000	130000000	chr16	75000000	80000000
50	78	47	61	71	59	60.8918396670066	0.0791926830864856	0.243389742444374	-0.325373954921641	0.74489806498084		chr1	125000000	130000000	chr16	80000000	85000000
22	30	21	19	32	21	24.1177257080823	-0.0780036234606545	0.346711348376828	0.224981454532245	0.821993701583055		chr1	125000000	130000000	chr16	85000000	90000000
0	4	0	1	0	0	0.818231741282945	-1.85256640402838	3.75563385217632	0.493276628379217	0.62181714000515		chr1	125000000	130000000	chr16	90000000	90338345
59	71	64	55	68	55	62.3428667523997	-0.18501874265623	0.233909532668206	0.790984191818612	0.428953216347755		chr1	125000000	130000000	chr17	0	5000000
112	120	116	117	116	80	111.804192026806	-0.195160971178262	0.213208442317431	0.915352924382331	0.360006383420024		chr1	125000000	130000000	chr17	10000000	15000000
72	77	58	82	77	50	70.1529731739718	-0.0144924829171022	0.250445053210459	0.0578669162409993	0.953854635959888		chr1	125000000	130000000	chr17	15000000	20000000
72	106	89	87	83	60	83.9905444203172	-0.256475627190834	0.2365200511232	1.08437160389941	0.278200068848058		chr1	125000000	130000000	chr17	20000000	25000000
81	79	88	90	57	76	79.5949291652998	-0.209606255807165	0.233548642546369	0.897484367803805	0.369460511172426		chr1	125000000	130000000	chr17	25000000	30000000
51	68	63	57	72	62	62.3811822571609	0.00394485815240075	0.235255728371184	-0.0167683829835446	0.986621393073884		chr1	125000000	130000000	chr17	30000000	35000000
58	73	53	74	79	49	64.9401089207546	0.101253047713558	0.254360665058469	-0.398068811819956	0.690579463303823		chr1	125000000	130000000	chr17	35000000	40000000
40	34	44	18	33	31	33.4850750086417	-0.613540995293996	0.307071025146464	1.9980426189718	0.0457120398040365		chr1	125000000	130000000	chr17	40000000	45000000
27	48	33	43	53	34	39.8693597890732	0.223391009223317	0.299863747221279	-0.744975047145227	0.456286804775443		chr1	125000000	130000000	chr17	45000000	50000000
88	125	108	115	104	99	107.444178314334	-0.0653386162006726	0.20331732031646	0.321362764859256	0.74793549712765		chr1	125000000	130000000	chr17	5000000	10000000
49	73	58	62	50	57	58.536277490164	-0.145016747161783	0.246871573870332	0.587417760936511	0.556923168248164		chr1	125000000	130000000	chr17	50000000	55000000
63	84	67	69	82	56	70.6975195656392	-0.0955729924138423	0.236017021698055	0.404941100121636	0.685520806375904		chr1	125000000	130000000	chr17	55000000	60000000
41	36	27	26	41	31	33.5219299711633	-0.144863056074885	0.299666045385976	0.483414982462556	0.628801112163732		chr1	125000000	130000000	chr17	60000000	65000000
43	55	49	41	55	27	45.6298573051029	-0.302514858084121	0.29301188059853	1.03243205519919	0.301869761803044		chr1	125000000	130000000	chr17	65000000	70000000
59	71	49	66	73	47	61.244889531456	0.0195859356937299	0.252984822084242	-0.0774194101146823	0.938289900085034		chr1	125000000	130000000	chr17	70000000	75000000
46	82	38	59	85	62	61.4629427267556	0.270309285717096	0.26106573029759	-1.03540700423977	0.300478876037676		chr1	125000000	130000000	chr17	75000000	80000000
11	14	9	15	19	12	13.3565028448671	0.389834073268151	0.44550302116533	-0.875042490729777	0.381550786503969		chr1	125000000	130000000	chr17	80000000	83257441
63	97	86	71	62	70	75.4635026002092	-0.338899525179171	0.228149062670381	1.48543027620849	0.137429880459763		chr1	125000000	130000000	chr18	0	5000000
84	88	60	77	85	86	79.6291362400264	0.0411258308556526	0.205047635340668	-0.200567203749147	0.841037004541686		chr1	125000000	130000000	chr18	10000000	15000000
8	24	17	14	10	15	14.7339263396113	-0.392675582581385	0.445073586522253	0.88227114453073	0.377630196820261		chr1	125000000	130000000	chr18	15000000	20000000
49	51	40	47	51	40	46.5610365104001	-0.0695951993090696	0.263237915247564	0.264381364833475	0.791486069534152		chr1	125000000	130000000	chr18	20000000	25000000
49	51	52	40	29	48	45.0665979109735	-0.450229678238518	0.268281074445089	1.67820141308801	0.0933077859997926		chr1	125000000	130000000	chr18	25000000	30000000
54	53	54	38	42	52	48.8867466162282	-0.362477604593329	0.250250797525673	1.44845734030535	0.147489188371677		chr1	125000000	130000000	chr18	30000000	35000000
49	71	41	50	41	54	50.7926353579439	-0.202367841475716	0.256781531718031	0.788093443176177	0.43064205019317		chr1	125000000	130000000	chr18	35000000	40000000
40	63	42	34	31	34	40.786248203462	-0.604940165849672	0.281090620662585	2.15211793415131	0.0313880669871895		chr1	125000000	130000000	chr18	40000000	45000000
61	67	59	72	54	52	61.6006734107423	-0.11408179260027	0.248131107351482	0.459764169909865	0.645685503940416		chr1	125000000	130000000	chr18	45000000	50000000
53	96	67	78	63	65	70.8106109114803	-0.112406138070429	0.245519299487408	0.457830151459004	0.647074471966638		chr1	125000000	130000000	chr18	5000000	10000000
42	65	35	44	44	53	46.7627057429945	-0.0647655723635189	0.26341274944932	0.245871061666208	0.805782045733819		chr1	125000000	130000000	chr18	50000000	55000000
46	46	38	32	41	54	42.382723923722	-0.111012023417619	0.264099718747736	0.42034131631793	0.674236131351308		chr1	125000000	130000000	chr18	55000000	60000000
48	57	41	35	33	47	43.2980627438455	-0.410931602807075	0.26390164223446	1.55713924069479	0.119437430182134		chr1	125000000	130000000	chr18	60000000	65000000
40	39	22	21	21	37	29.49651418913	-0.423846687123114	0.31932395308504	1.32732506605991	0.184401175566759		chr1	125000000	130000000	chr18	65000000	70000000
32	49	33	33	30	53	37.854730616696	-0.0497767217445304	0.28798189561588	0.172846704957191	0.862771924260605		chr1	125000000	130000000	chr18	70000000	75000000
56	81	74	72	57	62	67.7516908432693	-0.199018603785169	0.240572042373179	0.827272370562696	0.408082700326886		chr1	125000000	130000000	chr18	75000000	80000000
2	3	4	3	6	4	3.67553598870396	0.451949097575921	0.793274786059525	-0.569725781681417	0.56886370082438		chr1	125000000	130000000	chr18	80000000	80373285
29	41	30	34	28	37	33.1531821069572	-0.0744101802102642	0.298468104236725	0.249306975030226	0.803123336341437		chr1	125000000	130000000	chr19	0	5000000
61	107	59	73	81	84	76.963558094246	0.016443205371255	0.224830466979362	-0.0731360192956607	0.941697879141046		chr1	125000000	130000000	chr19	10000000	15000000
64	93	76	90	96	62	81.1118986401988	0.0505280324204962	0.241229925097472	-0.209460051028411	0.834089118308805		chr1	125000000	130000000	chr19	15000000	20000000
99	128	112	132	100	108	114.316909416111	-0.0433728015065404	0.202556719726352	0.21412669777204	0.830448256786287		chr1	125000000	130000000	chr19	20000000	25000000
69	86	99	88	69	73	82.0008834847325	-0.20379425546883	0.234848793579153	0.86776794703927	0.385521380390559		chr1	125000000	130000000	chr19	25000000	30000000
99	129	105	112	109	96	109.125831322295	-0.120254229066185	0.196005464730919	0.61352487917249	0.539529337452627		chr1	125000000	130000000	chr19	30000000	35000000
109	207	114	172	151	165	152.644905760068	0.143937629534003	0.197530966529807	-0.728683872016002	0.466195060533309		chr1	125000000	130000000	chr19	35000000	40000000
76	147	69	97	112	73	95.6986777088849	-0.0713864067273496	0.249950347669374	0.285602350198677	0.775182703207756		chr1	125000000	130000000	chr19	40000000	45000000
33	67	46	42	60	33	47.1472343339952	-0.157198698371659	0.299734957987702	0.524459006807304	0.599959324691294		chr1	125000000	130000000	chr19	45000000	50000000
118	154	146	144	124	122	136.19739985382	-0.153414926193954	0.190193665515508	0.806624793618297	0.419882684847203		chr1	125000000	130000000	chr19	5000000	10000000
166	215	177	228	210	194	199.64847698526	0.133290617473114	0.163037337360164	-0.817546579398941	0.413616141741732		chr1	125000000	130000000	chr19	50000000	55000000
97	136	147	111	122	114	122.415583834232	-0.201495719781621	0.200272644409746	1.00610705159199	0.314364076969399		chr1	125000000	130000000	chr19	55000000	58617616
19	22	20	31	30	34	25.9465769318853	0.575148857107396	0.330141151724845	-1.7421301588805	0.081485671408769		chr1	125000000	130000000	chr2	0	5000000
26	27	22	20	22	26	23.7509136872946	-0.208898532468849	0.336385452442767	0.621009413314005	0.53459342961642		chr1	125000000	130000000	chr2	10000000	15000000
62	73	41	51	58	47	55.2211026437003	-0.21601912876923	0.250700545094509	0.861661982776287	0.388873551779704		chr1	125000000	130000000	chr2	100000000	105000000
57	72	40	39	52	30	48.4175101162763	-0.516990887925461	0.279423870649188	1.85020301495477	0.0642842945911264		chr1	125000000	130000000	chr2	105000000	110000000
53	57	51	36	47	40	47.5322425876627	-0.452806972804843	0.256071390225158	1.76828411954455	0.0770134173920044		chr1	125000000	130000000	chr2	110000000	115000000
43	57	36	38	30	35	39.9180924894764	-0.449018470843083	0.281686140020046	1.59403821150423	0.110927476646123		chr1	125000000	130000000	chr2	115000000	120000000
37	51	35	43	41	45	41.9442233106502	0.0130763655635165	0.270005917859248	-0.0484299220816824	0.961373612903966		chr1	125000000	130000000	chr2	120000000	125000000
43	45	37	28	32	33	36.3742854314739	-0.490850441714021	0.28234777769307	1.73846043954915	0.0821297149813299		chr1	125000000	130000000	chr2	125000000	130000000
39	44	33	18	41	36	34.7863597923488	-0.365295644463976	0.299315954165087	1.220434926307	0.222300044023666		chr1	125000000	130000000	chr2	130000000	135000000
38	36	27	14	32	29	29.0055030861897	-0.50555290677265	0.32167010524409	1.57165026693738	0.116031681939236		chr1	125000000	130000000	chr2	135000000	140000000
30	38	22	17	27	27	26.521959972854	-0.406978786023863	0.327519313542374	1.24261003609856	0.214011569809224		chr1	125000000	130000000	chr2	140000000	145000000
26	36	20	25	21	35	26.8262561813505	-0.0807438762188784	0.327921177987632	0.246229525992749	0.805504560584354		chr1	125000000	130000000	chr2	145000000	150000000
32	27	27	36	28	29	30.1278169343216	0.0611367956181245	0.316006792814897	-0.19346671340048	0.846593472416424		chr1	125000000	130000000	chr2	15000000	20000000
28	25	24	23	38	26	27.3290055497353	0.112042397315139	0.327875209492094	-0.341722686166794	0.732559597701278		chr1	125000000	130000000	chr2	150000000	155000000
26	32	20	23	24	26	25.0480258927064	-0.152216632174352	0.331445900833194	0.459250308396354	0.646054427323088		chr1	125000000	130000000	chr2	155000000	160000000
23	29	26	25	21	15	23.5868368155849	-0.399253041034826	0.358272477174859	1.11438379018985	0.265114574373858		chr1	125000000	130000000	chr2	160000000	165000000
26	23	20	18	25	24	22.5686748351056	-0.110404737169307	0.345720033927395	0.319347235724536	0.749463217377093		chr1	125000000	130000000	chr2	165000000	170000000
40	32	15	25	34	28	28.6729753324772	-0.0444548056670164	0.333030769450047	0.133485580748071	0.893809367114214		chr1	125000000	130000000	chr2	170000000	175000000
25	24	21	22	29	34	25.5656340120571	0.205522450008384	0.326563619258936	-0.629348886060156	0.529120673269554		chr1	125000000	130000000	chr2	175000000	180000000
27	17	19	10	33	19	20.686202714643	-0.101593684033044	0.395332490509437	0.256982885221823	0.797191985113853		chr1	125000000	130000000	chr2	180000000	185000000
30	23	19	15	28	16	21.8326042543119	-0.344268988284948	0.368207541982097	0.934986248330803	0.349795386431187		chr1	125000000	130000000	chr2	185000000	190000000
28	23	18	26	24	23	23.7262683331507	0.0313261592372938	0.344434576360718	-0.0909495195525512	0.927532702294801		chr1	125000000	130000000	chr2	190000000	195000000
25	23	13	29	22	21	22.2372090732157	0.205738443228904	0.365391834089109	-0.563062509981354	0.573392318920144		chr1	125000000	130000000	chr2	195000000	200000000
39	38	36	33	36	28	35.3281900942523	-0.275714438705584	0.293529278655696	0.939308132968199	0.347572564141993		chr1	125000000	130000000	chr2	20000000	25000000
27	20	24	28	14	20	22.5701098656509	-0.246196939294314	0.371323457032689	0.663025549911976	0.507314190637709		chr1	125000000	130000000	chr2	200000000	205000000
27	33	24	26	17	20	24.7233711534319	-0.461194912554117	0.344937363476397	1.33703959439487	0.181209712846815		chr1	125000000	130000000	chr2	205000000	210000000
16	25	17	20	28	26	21.8177808074593	0.286959642110322	0.355643605443639	-0.806874178863308	0.419738976604888		chr1	125000000	130000000	chr2	210000000	215000000
24	25	23	25	34	31	26.9081288272168	0.253902261829405	0.321750037976146	-0.78912892575394	0.430036657282673		chr1	125000000	130000000	chr2	215000000	220000000
33	39	28	27	32	30	31.4554173764943	-0.22706091504906	0.300520250410426	0.755559449784027	0.449913375941406		chr1	125000000	130000000	chr2	220000000	225000000
35	24	22	18	28	28	25.6339093579572	-0.202326818233497	0.333607102999144	0.606482345293517	0.54419450233255		chr1	125000000	130000000	chr2	225000000	230000000
36	35	24	36	36	23	31.9300017343613	-0.03346398869231	0.319063535595681	0.10488189642177	0.916469524292696		chr1	125000000	130000000	chr2	230000000	235000000
50	46	22	37	55	34	40.3990918150386	0.0595540791712711	0.303162269522599	-0.196442912454288	0.844263511242558		chr1	125000000	130000000	chr2	235000000	240000000
15	15	11	18	15	13	14.6089832007386	0.122238923540947	0.425722613694381	-0.287132794004456	0.774010642923316		chr1	125000000	130000000	chr2	240000000	242193529
27	58	19	33	41	37	35.317149308783	0.0575486396880246	0.324761806620863	-0.177202609773657	0.859349245802797		chr1	125000000	130000000	chr2	25000000	30000000
44	35	27	37	35	37	35.8030693030318	-0.0127503656944811	0.290112538272524	0.0439497229950942	0.96494448034642		chr1	125000000	130000000	chr2	30000000	35000000
37	30	27	25	30	32	30.0785869015947	-0.178770699881409	0.305932408139303	0.584347048973011	0.558986843998886		chr1	125000000	130000000	chr2	35000000	40000000
31	35	23	29	40	35	31.924312990309	0.166005104207957	0.300547013772009	-0.552343216206054	0.580713227047438		chr1	125000000	130000000	chr2	40000000	45000000
36	29	36	22	41	23	31.4523821760457	-0.301068401490251	0.324853525402181	0.926782004651226	0.354039730065407		chr1	125000000	130000000	chr2	45000000	50000000
24	40	26	38	29	30	31.3507050166646	0.0654721452032987	0.318265774900773	-0.205715318348984	0.837013292165358		chr1	125000000	130000000	chr2	5000000	10000000
29	40	19	32	29	31	29.8276948693183	0.0212430061497352	0.317765772664055	-0.066851146275573	0.946700205604844		chr1	125000000	130000000	chr2	50000000	55000000
44	35	31	31	21	30	32.1679120101372	-0.480213284766904	0.308447834430897	1.55687033968944	0.119501272738477		chr1	125000000	130000000	chr2	55000000	60000000
32	51	37	40	49	44	42.1060939340882	0.0887154959971773	0.27414579606164	-0.323606990410425	0.746235594950115		chr1	125000000	130000000	chr2	60000000	65000000
42	43	23	36	52	34	38.129811507961	0.134483338993303	0.297530595568068	-0.451998352426705	0.651270169359191		chr1	125000000	130000000	chr2	65000000	70000000
64	69	50	58	57	40	56.8326708928804	-0.276079463974553	0.255826443800035	1.07916703165505	0.280513273661238		chr1	125000000	130000000	chr2	70000000	75000000
37	40	49	33	25	39	37.5556106190232	-0.456346706208673	0.29451315028586	1.54949517794277	0.121262729797355		chr1	125000000	130000000	chr2	75000000	80000000
45	49	32	37	29	42	38.8476277292814	-0.278922898193956	0.279963621700438	0.996282647366251	0.319112832598787		chr1	125000000	130000000	chr2	80000000	85000000
66	52	52	56	41	46	52.7218710055894	-0.300344458697494	0.259049812647196	1.15940812937988	0.246289864678583		chr1	125000000	130000000	chr2	85000000	90000000
94	97	116	78	74	70	89.5887789867537	-0.533238849938874	0.216678208035467	2.46097129366877	0.0138561452112047		chr1	125000000	130000000	chr2	90000000	95000000
70	78	64	87	67	55	71.1505833662863	-0.052938951752131	0.246176916021643	0.215044337250032	0.82973275096874		chr1	125000000	130000000	chr2	95000000	100000000
89	80	61	80	82	65	76.5222394363579	-0.0607798574358611	0.224136594069277	0.271173289164352	0.78625775570397		chr1	125000000	130000000	chr20	0	5000000
63	70	66	55	72	61	64.717986651161	-0.147637711447442	0.227283705649269	0.649574552763004	0.515967075001856		chr1	125000000	130000000	chr20	10000000	15000000
66	86	61	60	72	72	69.2519583953203	-0.123381483019012	0.217198712793477	0.568058076551905	0.569995533394864		chr1	125000000	130000000	chr20	15000000	20000000
69	86	99	82	88	67	83.1243614336509	-0.160767368053362	0.234232864366456	0.686357008390773	0.49248800779395		chr1	125000000	130000000	chr20	20000000	25000000
47	50	56	50	41	52	49.765295823811	-0.166465018614148	0.258112147807133	0.644932910087343	0.518970663553902		chr1	125000000	130000000	chr20	25000000	30000000
75	74	68	66	77	62	70.7387628098137	-0.138737959542376	0.221854814193371	0.625354739525511	0.531738260577714		chr1	125000000	130000000	chr20	30000000	35000000
54	74	65	57	79	52	63.9421188554529	-0.0945485423823955	0.246542288031626	0.383498275842508	0.701350348397875		chr1	125000000	130000000	chr20	35000000	40000000
85	76	82	80	78	76	80.1579763627589	-0.11552083743433	0.212564477873339	0.543462569993305	0.586811355320913		chr1	125000000	130000000	chr20	40000000	45000000
75	84	74	75	88	59	76.5447913544678	-0.117879861595881	0.228700644213404	0.515433010699722	0.606250469852028		chr1	125000000	130000000	chr20	45000000	50000000
57	91	57	63	72	47	64.8641108744074	-0.207715864441572	0.254637993665338	0.815730054465346	0.414654545649246		chr1	125000000	130000000	chr20	5000000	10000000
49	49	63	37	51	43	49.1866978367212	-0.375445536325861	0.265286740463769	1.4152442586068	0.156996892039891		chr1	125000000	130000000	chr20	50000000	55000000
71	74	88	87	76	65	78.1634897369505	-0.0858834717742588	0.236858333766328	0.362594257962597	0.716908000260176		chr1	125000000	130000000	chr20	55000000	60000000
46	52	36	57	64	56	51.7173293902174	0.350552777121455	0.249749602366355	-1.40361695794507	0.160432942613672		chr1	125000000	130000000	chr20	60000000	64444167
64	67	81	54	50	67	64.3499199907764	-0.390302641721654	0.235558461436086	1.65692473682401	0.0975346924626011		chr1	125000000	130000000	chr21	10000000	15000000
58	56	67	56	43	62	57.4868021810815	-0.24230836416197	0.247679956543869	0.978312365453975	0.327919855966381		chr1	125000000	130000000	chr21	15000000	20000000
44	56	48	29	27	56	42.9725186150348	-0.491537557174811	0.279143190044878	1.76087962989814	0.0782587783387609		chr1	125000000	130000000	chr21	20000000	25000000
53	54	60	29	45	63	50.3550577521308	-0.383457384972883	0.259688817362578	1.47660337810195	0.13978198567422		chr1	125000000	130000000	chr21	25000000	30000000
63	90	63	102	83	79	80.5142880364242	0.251533904281835	0.228814814970168	-1.09929028989941	0.271641466381742		chr1	125000000	130000000	chr21	30000000	35000000
72	107	76	98	84	62	84.1808678165416	-0.0920930699942366	0.241731528746775	0.380972521340849	0.70322363850605		chr1	125000000	130000000	chr21	35000000	40000000
68	79	79	112	90	73	84.8762839421063	0.243579802117979	0.239100761485532	-1.01873285808301	0.308329808789997		chr1	125000000	130000000	chr21	40000000	45000000
15	20	7	7	11	13	11.8874673467561	-0.497349938214493	0.470399378352476	1.05729293256383	0.290377917744133		chr1	125000000	130000000	chr21	45000000	46709983
99	105	131	116	91	148	115.447603471389	-0.00113966893726453	0.204300841200772	0.00557838592619667	0.995549115079361		chr1	125000000	130000000	chr21	5000000	10000000
154	162	216	135	121	176	162.157019709852	-0.390768858505204	0.186817352124958	2.09171607487418	0.0364639216685214		chr1	125000000	130000000	chr22	10000000	15000000
67	96	93	75	75	87	82.5665115763408	-0.183000465230272	0.214619777918883	0.852672885065785	0.393840731542567		chr1	125000000	130000000	chr22	15000000	20000000
64	66	52	82	88	43	66.7772860527967	0.204848765965877	0.274859411378228	-0.745285616885749	0.456099074256802		chr1	125000000	130000000	chr22	20000000	25000000
65	81	55	82	95	68	74.517083325571	0.244146860794122	0.2294955203668	-1.06384150942862	0.287400503535186		chr1	125000000	130000000	chr22	25000000	30000000
69	78	74	99	99	79	83.7664542687823	0.276421617612804	0.220338594604687	-1.25453109160806	0.209649032073072		chr1	125000000	130000000	chr22	30000000	35000000
58	51	33	44	51	37	45.7022306237449	-0.145870199800343	0.27428685919017	0.531816216901618	0.594853289810334		chr1	125000000	130000000	chr22	35000000	40000000
47	62	40	58	76	36	53.5690325616992	0.16237492279517	0.287528818119278	-0.564725733779529	0.572260327902819		chr1	125000000	130000000	chr22	40000000	45000000
71	112	115	124	119	96	107.696013264194	0.132472754610171	0.229205239879922	-0.577965646333268	0.563287313040243		chr1	125000000	130000000	chr22	45000000	50000000
2	6	4	10	5	6	5.59133499264372	0.769339792627726	0.6784663423959	-1.1339395111494	0.256819921981661		chr1	125000000	130000000	chr22	50000000	50818468
20	31	22	22	24	25	23.9623796566047	-0.101494095945321	0.340334418521268	0.298218723766779	0.765536232107372		chr1	125000000	130000000	chr3	0	5000000
45	41	27	54	50	43	43.4224337793399	0.341348045430956	0.278936472726072	-1.22374833988158	0.221047177878585		chr1	125000000	130000000	chr3	10000000	15000000
38	38	36	34	20	37	34.0023348913571	-0.365093038999071	0.303637268023294	1.20239864288024	0.2292091147494		chr1	125000000	130000000	chr3	100000000	105000000
43	42	45	26	29	48	38.6700854605431	-0.425856433683226	0.283020690725203	1.5046830413424	0.132405585130849		chr1	125000000	130000000	chr3	105000000	110000000
47	56	30	49	40	40	43.6826534502264	-0.0794121571703823	0.278772321299545	0.284863851619806	0.775748451260823		chr1	125000000	130000000	chr3	110000000	115000000
32	42	30	37	36	39	35.9566162726961	0.049786725311958	0.285833062266208	-0.17418112837342	0.861723116202759		chr1	125000000	130000000	chr3	115000000	120000000
52	54	30	38	39	48	43.0580266391141	-0.177258126760038	0.268563680282464	0.660022705131256	0.509239258942286		chr1	125000000	130000000	chr3	120000000	125000000
40	49	25	51	48	34	41.320992893907	0.198134894919483	0.297422880443929	-0.666172335577377	0.505300953288677		chr1	125000000	130000000	chr3	125000000	130000000
42	42	32	37	31	29	35.7625816553195	-0.303518946361026	0.293832251918343	1.03296675017613	0.301619459082443		chr1	125000000	130000000	chr3	130000000	135000000
41	45	38	33	39	29	37.7695752555541	-0.350414757334909	0.285665200751892	1.22666238804234	0.219949509836538		chr1	125000000	130000000	chr3	135000000	140000000
35	38	30	29	41	25	33.1583360560159	-0.167825915775894	0.306639447950998	0.547306998161283	0.584167836796204		chr1	125000000	130000000	chr3	140000000	145000000
21	30	24	18	21	24	22.9647627827253	-0.321693973980887	0.345431001907144	0.931282867504064	0.351707261862083		chr1	125000000	130000000	chr3	145000000	150000000
30	36	18	29	36	31	29.7445807515356	0.144947535323113	0.315410580140117	-0.45955191249045	0.645837882152706		chr1	125000000	130000000	chr3	15000000	20000000
30	31	31	27	24	22	27.856977979117	-0.390692700334439	0.324169925909989	1.20520958024626	0.228122404909761		chr1	125000000	130000000	chr3	150000000	155000000
32	35	22	27	29	31	29.1612022001802	-0.0891228063199822	0.310297129809112	0.287217630323583	0.773945687737149		chr1	125000000	130000000	chr3	155000000	160000000
24	28	19	18	18	21	21.2720936266443	-0.37688974731762	0.355683041592285	1.05962248194459	0.289316381479023		chr1	125000000	130000000	chr3	160000000	165000000
37	30	19	18	26	25	25.5818545889649	-0.377846620990359	0.335571395169353	1.12597982554404	0.26017405879713		chr1	125000000	130000000	chr3	165000000	170000000
21	30	13	18	28	23	21.8551587135395	0.0569927124785665	0.362522252997664	-0.157211624961775	0.875078066832699		chr1	125000000	130000000	chr3	170000000	175000000
25	24	21	15	26	19	21.6482678635605	-0.288799267524818	0.357786610743703	0.807182993585237	0.419561062199127		chr1	125000000	130000000	chr3	175000000	180000000
36	38	23	41	24	35	32.8789445455099	0.003796029580715	0.313701175559225	-0.0121007821342969	0.990345208385445		chr1	125000000	130000000	chr3	180000000	185000000
18	34	25	32	38	35	30.2641290601614	0.38661427355424	0.317377745799031	-1.21815180387301	0.223166290836843		chr1	125000000	130000000	chr3	185000000	190000000
33	30	18	36	32	18	28.14775121433	0.0687883672151758	0.352072981565611	-0.195380988649811	0.845094698665129		chr1	125000000	130000000	chr3	190000000	195000000
29	23	21	22	19	22	22.7513492293042	-0.271613269853284	0.348660630714673	0.779019040080722	0.43596849891123		chr1	125000000	130000000	chr3	195000000	198295559
28	23	25	23	21	26	24.4317640891158	-0.18722206869742	0.336686472974589	0.556072440461694	0.578161334332378		chr1	125000000	130000000	chr3	20000000	25000000
39	26	23	23	28	34	28.5837837911136	-0.120276770358241	0.318164382382403	0.37803342240138	0.705405765611742		chr1	125000000	130000000	chr3	25000000	30000000
23	27	26	34	26	39	29.1557385614962	0.31309045353085	0.316709578402339	-0.98857273313379	0.322872232384181		chr1	125000000	130000000	chr3	30000000	35000000
35	41	28	33	40	31	34.6811441618494	-0.0505642659137671	0.294143865746233	0.171903180049284	0.863513646486837		chr1	125000000	130000000	chr3	35000000	40000000
27	60	49	42	43	39	43.705460974353	-0.191910617677335	0.29574698337692	0.648901353062158	0.516402140110364		chr1	125000000	130000000	chr3	40000000	45000000
33	47	31	21	26	31	31.3113001826203	-0.57672395651834	0.305030115853859	1.89071152828283	0.0586628627015189		chr1	125000000	130000000	chr3	45000000	50000000
26	45	28	29	28	30	30.9779591877076	-0.240539289365197	0.311991186595706	0.770981039528209	0.440718170165997		chr1	125000000	130000000	chr3	5000000	10000000
44	58	26	48	44	51	44.7407467652251	0.11680393731226	0.274031873842682	-0.426242158163379	0.669931400846232		chr1	125000000	130000000	chr3	50000000	55000000
40	50	30	36	35	22	35.7913074509582	-0.397510589897429	0.309694521245609	1.28355706229035	0.199296981621865		chr1	125000000	130000000	chr3	55000000	60000000
37	51	44	35	27	29	37.6298173664182	-0.591404115738431	0.293527821759477	2.01481451466308	0.0439240876379284		chr1	125000000	130000000	chr3	60000000	65000000
38	45	26	46	31	33	36.6935510977392	-0.0180796730449858	0.303544620268199	0.0595618299181562	0.952504619680921		chr1	125000000	130000000	chr3	65000000	70000000
46	59	51	53	38	44	49.014897145805	-0.260338852309601	0.265356082515546	0.981092462029203	0.326547147335114		chr1	125000000	130000000	chr3	70000000	75000000
29	40	38	32	35	59	38.3756426205776	0.145119510474092	0.287713334628493	-0.504389240983481	0.613987877103593		chr1	125000000	130000000	chr3	75000000	80000000
56	28	30	32	19	32	32.9848496041783	-0.513846109624153	0.331858235124512	1.54839041264521	0.121528328097615		chr1	125000000	130000000	chr3	80000000	85000000
38	50	23	20	25	30	30.5727362268806	-0.623064155813765	0.316252164730112	1.97014985287289	0.0488211988204756		chr1	125000000	130000000	chr3	85000000	90000000
28	34	26	29	15	19	25.530867151828	-0.521756053869297	0.351343780960267	1.48502999666956	0.137535878173637		chr1	125000000	130000000	chr3	90000000	95000000
50	37	34	24	26	42	35.2097855169995	-0.474940616350159	0.294721738077463	1.61148824463477	0.107073347355642		chr1	125000000	130000000	chr3	95000000	100000000
68	72	69	95	86	74	78.1189814643203	0.239106871526577	0.225304049198778	-1.06126309037447	0.288570354581056		chr1	125000000	130000000	chr4	0	5000000
47	52	52	59	50	38	50.5274365694614	-0.0822000516983487	0.273838361141356	0.300177270108321	0.76404194189952		chr1	125000000	130000000	chr4	10000000	15000000
26	19	18	30	17	18	21.6860265563562	0.00980675184403674	0.378639285669611	-0.0258999850654531	0.97933711195973		chr1	125000000	130000000	chr4	100000000	105000000
37	39	23	33	27	36	32.3123619566992	-0.0966008132369742	0.302300138499442	0.319552659540553	0.749307466194352		chr1	125000000	130000000	chr4	105000000	110000000
36	29	23	21	28	25	26.9244176118921	-0.3108148410883	0.324402437847396	0.958114997996752	0.338004773448082		chr1	125000000	130000000	chr4	110000000	115000000
30	16	26	17	23	18	21.9198990627093	-0.38472183909403	0.37053167703862	1.03829675823892	0.29913191746897		chr1	125000000	130000000	chr4	115000000	120000000
26	43	20	25	31	24	28.0185482211124	-0.196102916647409	0.332198359094517	0.590318739628736	0.554976978140806		chr1	125000000	130000000	chr4	120000000	125000000
22	37	20	16	16	19	21.5649934468335	-0.687353747060861	0.365263049678605	1.88180476417109	0.0598625287270858		chr1	125000000	130000000	chr4	125000000	130000000
26	17	16	12	21	16	17.9468154792835	-0.334198598206099	0.392926575007567	0.850537020051808	0.395026587476438		chr1	125000000	130000000	chr4	130000000	135000000
24	19	13	13	23	22	18.7135638872612	-0.0178040811885513	0.381393465539651	0.0466816628946684	0.962766945301384		chr1	125000000	130000000	chr4	135000000	140000000
25	25	18	27	21	24	23.3890733863935	0.0330012214945419	0.346005030751153	-0.0953778661047166	0.924014696209342		chr1	125000000	130000000	chr4	140000000	145000000
28	38	26	18	20	26	25.8694318484302	-0.591750853991351	0.329670320261694	1.79497764166824	0.0726572622679345		chr1	125000000	130000000	chr4	145000000	150000000
42	52	39	41	49	44	44.4750773113609	-0.0475772028322853	0.261924807111616	0.181644508425698	0.855861717180196		chr1	125000000	130000000	chr4	15000000	20000000
24	31	23	33	35	25	28.6914440143901	0.208789943227757	0.324877497592507	-0.642672837531032	0.520436409615504		chr1	125000000	130000000	chr4	150000000	155000000
27	21	17	17	18	32	21.6298832314711	-0.0364241527602173	0.358872434756928	0.101496100654507	0.919156652802952		chr1	125000000	130000000	chr4	155000000	160000000
14	20	19	12	11	20	15.9562243482257	-0.386131953299995	0.410615712785274	0.94037305752573	0.347026237136713		chr1	125000000	130000000	chr4	160000000	165000000
26	32	19	18	19	25	22.9515510621865	-0.375409450212104	0.345452724927304	1.0867172933463	0.277161768932312		chr1	125000000	130000000	chr4	165000000	170000000
17	22	18	13	13	23	17.5060712584796	-0.299359329542221	0.390414586686558	0.766772912054539	0.443216544394918		chr1	125000000	130000000	chr4	170000000	175000000
32	26	13	12	20	22	20.4447268294041	-0.458294245372901	0.377346548656579	1.21451818495362	0.224549909934633		chr1	125000000	130000000	chr4	175000000	180000000
30	34	23	21	23	33	27.0311231860594	-0.246502474831366	0.320168078522793	0.769915839107668	0.441349817661372		chr1	125000000	130000000	chr4	180000000	185000000
26	31	20	33	24	29	27.2074553769211	0.113200799514873	0.32780989281373	-0.345324537167633	0.729850401964016		chr1	125000000	130000000	chr4	185000000	190000000
2	2	2	3	1	3	2.17817511309438	0.157619530846252	0.995845832086592	-0.158277040248281	0.874238499308998		chr1	125000000	130000000	chr4	190000000	190214555
65	52	27	37	29	36	40.7952042522602	-0.536510445813278	0.297407544086143	1.80395708340835	0.0712380350861204		chr1	125000000	130000000	chr4	20000000	25000000
37	31	47	28	32	44	36.6516539298903	-0.23888847975359	0.296966749312358	0.804428375590022	0.42114961896577		chr1	125000000	130000000	chr4	25000000	30000000
26	39	33	29	17	35	29.8996551022512	-0.345134484144986	0.325668536197841	1.05977227083221	0.289248214772634		chr1	125000000	130000000	chr4	30000000	35000000
50	45	41	33	31	41	40.1941544518529	-0.441424215245866	0.272081625661855	1.62239627233951	0.10471852681101		chr1	125000000	130000000	chr4	35000000	40000000
45	48	40	42	38	42	42.6440391066866	-0.182617817405289	0.266148685925515	0.686149611335662	0.492618768886914		chr1	125000000	130000000	chr4	40000000	45000000
55	64	58	49	47	54	54.7296236352098	-0.304185505713119	0.240370572104797	1.26548563349302	0.205697295176545		chr1	125000000	130000000	chr4	45000000	50000000
66	88	57	72	72	61	69.5339770775126	-0.083949221575648	0.230434168782836	0.364308913122874	0.715627344830649		chr1	125000000	130000000	chr4	5000000	10000000
32	34	27	15	42	40	31.0703788092582	-0.0274249295158987	0.321498727437158	0.0853033843540154	0.932020201016972		chr1	125000000	130000000	chr4	50000000	55000000
39	34	27	33	28	33	32.365575148254	-0.144512061905073	0.30021891922435	0.481355613025443	0.630263777817848		chr1	125000000	130000000	chr4	55000000	60000000
34	38	26	17	28	35	29.2285750756051	-0.370573111128852	0.313532714591717	1.18192805370059	0.237234249494386		chr1	125000000	130000000	chr4	60000000	65000000
33	27	24	23	20	44	28.0442432877401	-0.0355133946825673	0.328140882023211	0.108226059683887	0.913816373723168		chr1	125000000	130000000	chr4	65000000	70000000
37	45	37	37	29	41	37.7286416793846	-0.216567599523954	0.282421046440309	0.766825285344757	0.443185400602311		chr1	125000000	130000000	chr4	70000000	75000000
37	46	33	38	31	46	38.3338478973839	-0.0753946284549425	0.279615270410682	0.269637020697073	0.787439516451382		chr1	125000000	130000000	chr4	75000000	80000000
43	41	31	38	34	41	37.936646498077	-0.0827598483789696	0.278932358872762	0.29670221380346	0.766693866739227		chr1	125000000	130000000	chr4	80000000	85000000
41	46	34	28	31	36	35.8845178195896	-0.413878877214636	0.28306994891878	1.46210814251211	0.143711577793832		chr1	125000000	130000000	chr4	85000000	90000000
29	31	20	24	26	25	25.7584427319139	-0.146570393520479	0.328355667798988	0.446376925676233	0.655324997605635		chr1	125000000	130000000	chr4	90000000	95000000
21	28	23	22	13	28	22.4712259385457	-0.263297385999442	0.359143782155252	0.733125280408232	0.463482022516632		chr1	125000000	130000000	chr4	95000000	100000000
64	93	92	73	73	81	79.8658072179035	-0.204146104907344	0.220254950080592	0.926862732631644	0.353997808766185		chr1	125000000	130000000	chr5	0	5000000
64	58	43	48	38	47	49.7419701019725	-0.362758017758962	0.255884088102389	1.4176653986152	0.156288476715209		chr1	125000000	130000000	chr5	10000000	15000000
30	34	23	21	19	27	25.5381584716654	-0.440130009865208	0.329801589508594	1.33452968046941	0.182030326397749		chr1	125000000	130000000	chr5	100000000	105000000
38	26	25	24	28	32	28.7136586862077	-0.152242476483196	0.315730303283375	0.482191525171896	0.629669896642028		chr1	125000000	130000000	chr5	105000000	110000000
33	46	24	32	29	26	31.685897641303	-0.281643217334095	0.313739289240586	0.897698270483813	0.369346431771632		chr1	125000000	130000000	chr5	110000000	115000000
23	30	28	31	34	24	28.6480427451294	0.0827788286511527	0.326395018455442	-0.253615478088105	0.799792637734057		chr1	125000000	130000000	chr5	115000000	120000000
26	38	17	29	21	33	27.0430934599684	-0.0133301454447154	0.335225849214681	0.0397646705227038	0.968280742779739		chr1	125000000	130000000	chr5	120000000	125000000
20	31	23	29	24	24	25.3419873158979	0.00742478603551725	0.339823108201364	-0.0218489733520937	0.982568428411079		chr1	125000000	130000000	chr5	125000000	130000000
24	27	23	26	40	28	27.9714608535734	0.284161422164208	0.3241725915534	-0.876574483988719	0.380717803430969		chr1	125000000	130000000	chr5	130000000	135000000
32	39	20	33	41	40	33.7625204196869	0.271743308065484	0.29701514366736	-0.914913982870248	0.360236788782087		chr1	125000000	130000000	chr5	135000000	140000000
37	36	23	40	40	20	33.050482388273	0.0393683493699151	0.333970504973526	-0.117879719267532	0.906162962875131		chr1	125000000	130000000	chr5	140000000	145000000
32	30	21	41	31	29	30.8851009869122	0.247226575912355	0.320014093300122	-0.772549025459626	0.439789322079461		chr1	125000000	130000000	chr5	145000000	150000000
59	48	44	46	44	41	47.3035433173105	-0.258241778887353	0.26143320281858	0.987792583739099	0.323254240401656		chr1	125000000	130000000	chr5	15000000	20000000
26	29	20	32	33	28	28.0326110630067	0.262410350829588	0.321400152716966	-0.816459944437781	0.414237123976723		chr1	125000000	130000000	chr5	150000000	155000000
29	30	23	24	23	33	26.8077008757064	-0.104128168814894	0.320255873206198	0.325140543942032	0.745074704893201		chr1	125000000	130000000	chr5	155000000	160000000
24	16	13	17	20	16	17.6710245894075	-0.052100408252756	0.394004775113354	0.132232936105322	0.894800050606713		chr1	125000000	130000000	chr5	160000000	165000000
32	29	14	28	22	28	25.3091712282104	0.0136630151209533	0.343664279684148	-0.0397568671772074	0.968286964029045		chr1	125000000	130000000	chr5	165000000	170000000
29	43	31	37	35	29	34.2510566280711	-0.074303896764398	0.303103464921895	0.24514367324552	0.806345188009743		chr1	125000000	130000000	chr5	170000000	175000000
38	49	29	45	39	47	40.9744746705179	0.124614459466138	0.274906870882163	-0.453296998602674	0.650334893773307		chr1	125000000	130000000	chr5	175000000	180000000
12	11	4	11	16	10	10.5604430026959	0.415368154709426	0.499358959628424	-0.831802747703783	0.405520292715353		chr1	125000000	130000000	chr5	180000000	181538259
38	33	28	15	24	38	28.8699220700839	-0.452779148080544	0.321798833860104	1.40702544707599	0.159419843156592		chr1	125000000	130000000	chr5	20000000	25000000
40	43	26	25	18	33	30.6020782568405	-0.581193507337642	0.314408644801567	1.84852903044206	0.0645258487205354		chr1	125000000	130000000	chr5	25000000	30000000
40	53	46	55	44	45	47.6277613073657	1.56644647654966e-05	0.267510798725275	-5.85563829203899e-05	0.999953278766158		chr1	125000000	130000000	chr5	30000000	35000000
71	77	59	77	65	60	68.6741443679095	-0.0772956877954098	0.232002604316121	0.333167328113647	0.739007979000863		chr1	125000000	130000000	chr5	35000000	40000000
61	65	52	51	53	51	55.656223270868	-0.256110878733129	0.238295462102602	1.07476187953111	0.282481351500799		chr1	125000000	130000000	chr5	40000000	45000000
25	20	38	22	30	35	28.5046614727503	-0.0323841796530597	0.337113856465462	0.0960630333994517	0.923470510557688		chr1	125000000	130000000	chr5	45000000	50000000
62	75	69	49	66	49	62.1185597352705	-0.390961425298729	0.238459764880235	1.63952784862926	0.101103375709889		chr1	125000000	130000000	chr5	5000000	10000000
37	44	45	35	44	26	39.0767913063127	-0.31796465625252	0.297851732533485	1.06752662993751	0.285734095082132		chr1	125000000	130000000	chr5	50000000	55000000
57	51	34	29	34	33	39.5506053082107	-0.619899952231344	0.279766056063723	2.21577971592861	0.0267065923003235		chr1	125000000	130000000	chr5	55000000	60000000
52	53	57	47	46	48	50.9350013637879	-0.266845213319159	0.251327944986643	1.06174111809707	0.288353227237563		chr1	125000000	130000000	chr5	60000000	65000000
53	33	42	39	33	32	39.1962492363847	-0.35630655667825	0.295214745607203	1.20694024258643	0.227455158219549		chr1	125000000	130000000	chr5	65000000	70000000
27	23	18	24	41	30	26.938151826163	0.420787619773962	0.331452635605708	-1.26952564128808	0.204253651265734		chr1	125000000	130000000	chr5	70000000	75000000
52	61	37	41	42	43	45.8608291027624	-0.302647008574681	0.260810191992552	1.16041097267903	0.245881521427597		chr1	125000000	130000000	chr5	75000000	80000000
45	34	30	28	28	25	31.8562052709868	-0.481467797883067	0.307883247161808	1.56379992195558	0.117864562639455		chr1	125000000	130000000	chr5	80000000	85000000
27	35	20	26	21	34	26.8825772480973	-0.0783691058262838	0.326528112671544	0.240007223834707	0.810324656452548		chr1	125000000	130000000	chr5	85000000	90000000
43	39	19	26	28	20	29.122724788527	-0.480651755575148	0.33508631452867	1.43441177611575	0.151454789067436		chr1	125000000	130000000	chr5	90000000	95000000
24	28	19	18	23	34	23.9083264938233	0.00161248790584501	0.339046392597816	-0.00475595063404134	0.996205314722536		chr1	125000000	130000000	chr5	95000000	100000000
52	39	34	49	41	34	41.9215665187929	-0.0500177048898249	0.288829814272514	0.17317362134448	0.86251495747784		chr1	125000000	130000000	chr6	0	5000000
45	43	44	47	57	31	45.1360730995912	-0.0132643171009539	0.28878113742552	0.0459320758246369	0.963364388337691		chr1	125000000	130000000	chr6	10000000	15000000
37	29	20	23	24	27	26.518553602994	-0.273859914622464	0.328055963902449	0.8347963297625	0.403832392709938		chr1	125000000	130000000	chr6	100000000	105000000
50	40	26	32	29	40	35.8719844878357	-0.257532872478882	0.293155420862212	0.87848579337691	0.379680144040239		chr1	125000000	130000000	chr6	105000000	110000000
36	40	28	25	37	24	31.7008314720986	-0.326206489287334	0.309605405273785	1.05362013624687	0.292056866361613		chr1	125000000	130000000	chr6	110000000	115000000
21	27	21	21	25	33	24.3992135895687	0.120390144447959	0.334154756039115	-0.360282600418432	0.71863580972958		chr1	125000000	130000000	chr6	115000000	120000000
43	20	24	22	21	19	25.0558315001822	-0.54279729125491	0.359923956507792	1.50808880998495	0.131531798763596		chr1	125000000	130000000	chr6	120000000	125000000
28	32	15	16	19	30	22.8318061763958	-0.274235674912283	0.35441209433029	0.773776288392439	0.439063096932879		chr1	125000000	130000000	chr6	125000000	130000000
25	36	27	26	25	28	27.8691490782851	-0.216370048151307	0.319174626887097	0.677904914502633	0.497831983763935		chr1	125000000	130000000	chr6	130000000	135000000
23	28	26	28	33	26	27.4975202824792	0.116822460431147	0.324453455378943	-0.360059227277162	0.71880284262211		chr1	125000000	130000000	chr6	135000000	140000000
33	32	21	20	35	32	28.4533796365082	-0.0500827520925252	0.31796425035649	0.157510638495914	0.874842424240357		chr1	125000000	130000000	chr6	140000000	145000000
38	40	14	30	31	36	30.9890946299653	0.0336736723429843	0.323552787956892	-0.104074740185737	0.917110036392006		chr1	125000000	130000000	chr6	145000000	150000000
29	43	29	45	42	45	38.7669759484355	0.332910094234353	0.282471399701624	-1.17856212907221	0.238572579133573		chr1	125000000	130000000	chr6	15000000	20000000
37	34	30	44	41	38	37.5222901809902	0.232930512887021	0.286132154826648	-0.814066189198978	0.415607033910225		chr1	125000000	130000000	chr6	150000000	155000000
31	45	34	37	35	27	35.1890272229708	-0.196758367594266	0.302891512778587	0.64960013500971	0.515950545853133		chr1	125000000	130000000	chr6	155000000	160000000
24	30	16	26	30	29	25.6064093084219	0.22808268698006	0.331822008159331	-0.687364555007278	0.491853027909393		chr1	125000000	130000000	chr6	160000000	165000000
30	32	25	22	30	25	27.3131315392647	-0.237335553911044	0.320072320227814	0.741506025082451	0.458386679952802		chr1	125000000	130000000	chr6	165000000	170000000
3	4	5	2	5	9	4.53565029316552	0.30169886456927	0.720705264294739	-0.418616152144392	0.675496683149225		chr1	125000000	130000000	chr6	170000000	170805979
55	42	28	38	42	48	41.769399800997	-0.0236201628482947	0.274923480082414	0.0859154075934658	0.931533663311447		chr1	125000000	130000000	chr6	20000000	25000000
59	67	39	57	61	55	56.1504296993719	0.0233960935451077	0.244768262037405	-0.0955846699664532	0.923850441040611		chr1	125000000	130000000	chr6	25000000	30000000
49	57	38	55	65	44	51.4823975332491	0.146945934700284	0.262536362089019	-0.559716503767423	0.57567282343824		chr1	125000000	130000000	chr6	30000000	35000000
47	53	30	28	34	46	39.0890746943985	-0.334028434663414	0.279059922617011	1.19697745033006	0.231315344075595		chr1	125000000	130000000	chr6	35000000	40000000
52	51	42	46	46	46	47.2707260399975	-0.128056203718447	0.254744933337377	0.502684006471892	0.615186456040646		chr1	125000000	130000000	chr6	40000000	45000000
51	56	52	44	48	44	49.4799923694056	-0.287108453435472	0.252159949189991	1.13859657077877	0.254871459387966		chr1	125000000	130000000	chr6	45000000	50000000
53	56	47	42	52	54	50.5211858464474	-0.143472952434371	0.244063430202627	0.587851085741344	0.556632250926759		chr1	125000000	130000000	chr6	5000000	10000000
51	50	52	49	43	40	48.1092192095121	-0.268614311887008	0.263528146931623	1.01930027215159	0.308060434834115		chr1	125000000	130000000	chr6	50000000	55000000
27	38	36	28	26	43	32.8818773005081	-0.140919543507019	0.303401826996233	0.46446504591671	0.642314596954016		chr1	125000000	130000000	chr6	55000000	60000000
55	32	32	37	21	36	35.6684209323137	-0.394733651518507	0.316200057111472	1.24836679387236	0.211896763682731		chr1	125000000	130000000	chr6	60000000	65000000
38	31	32	28	18	27	29.2697894038708	-0.529948515456287	0.321419339944835	1.64877606788453	0.0991935195957341		chr1	125000000	130000000	chr6	65000000	70000000
38	47	28	23	31	35	33.3098066374496	-0.409274367665209	0.295757696927471	1.38381645487852	0.166414663249991		chr1	125000000	130000000	chr6	70000000	75000000
48	37	34	19	29	33	33.1635353460239	-0.631893968144316	0.300093219456743	2.1056589325418	0.0352339895414564		chr1	125000000	130000000	chr6	75000000	80000000
46	44	24	36	44	33	37.6883576984962	-0.0535531799064171	0.294151512559024	0.182059848819139	0.855535758070812		chr1	125000000	130000000	chr6	80000000	85000000
39	51	38	37	35	50	41.430602127836	-0.137977270837851	0.269115998719434	0.512705567466834	0.608157294609332		chr1	125000000	130000000	chr6	85000000	90000000
23	44	35	17	25	36	29.7479806332016	-0.476726038805819	0.327849445218999	1.45410048959324	0.145918447870882		chr1	125000000	130000000	chr6	90000000	95000000
30	25	28	22	21	35	26.7201327585992	-0.172928596344425	0.326375098719828	0.529846170932523	0.596218590281811		chr1	125000000	130000000	chr6	95000000	100000000
50	49	39	67	63	46	52.8104939599196	0.314647554879812	0.265528381300944	-1.18498652889085	0.236022773179003		chr1	125000000	130000000	chr7	0	5000000
43	41	32	35	43	43	39.3088145306869	-0.00199573563884075	0.272420418965141	0.00732593998064487	0.994154797880867		chr1	125000000	130000000	chr7	10000000	15000000
34	47	40	33	54	38	41.0297591036417	-0.018093419182631	0.283094862917515	0.0639129194933604	0.949039565044492		chr1	125000000	130000000	chr7	100000000	105000000
46	49	27	32	48	29	38.384434049615	-0.203376702722474	0.298545537348502	0.681225063783371	0.49572909109369		chr1	125000000	130000000	chr7	105000000	110000000
40	39	27	36	29	32	33.9073055858222	-0.175334292398908	0.297878840774611	0.58860942235093	0.556123311716924		chr1	125000000	130000000	chr7	110000000	115000000
27	40	22	24	26	25	27.2291531996456	-0.297536633497853	0.326103905778265	0.912398251679216	0.361559109545274		chr1	125000000	130000000	chr7	115000000	120000000
42	36	29	23	23	39	31.6826497474923	-0.408418823508956	0.304393693055548	1.34174535421279	0.179678575946739		chr1	125000000	130000000	chr7	120000000	125000000
30	29	22	36	30	33	30.0408567653868	0.238718877402909	0.311452656118028	-0.766469229636124	0.443397153885832		chr1	125000000	130000000	chr7	125000000	130000000
35	48	26	36	35	28	34.7298928338002	-0.175474479206971	0.304000816324664	0.577217131613125	0.563792785519999		chr1	125000000	130000000	chr7	130000000	135000000
21	38	27	30	24	34	28.9635998546604	-0.0290150606177283	0.322687462119062	0.0899169134963869	0.928353240569417		chr1	125000000	130000000	chr7	135000000	140000000
30	36	25	44	44	30	35.0994346601459	0.33857132041471	0.307292580584691	-1.10178813875201	0.270553788191525		chr1	125000000	130000000	chr7	140000000	145000000
32	31	32	27	33	48	33.4858594670932	0.0989478885575914	0.294872006227226	-0.33556216415248	0.737201059771041		chr1	125000000	130000000	chr7	145000000	150000000
45	40	26	29	38	39	35.8130460389481	-0.127182003453248	0.287542524238639	0.442306764156026	0.658267236852481		chr1	125000000	130000000	chr7	15000000	20000000
31	49	24	39	46	38	37.6123263568008	0.199107708802991	0.294511831653021	-0.676060135463658	0.49900246550577		chr1	125000000	130000000	chr7	150000000	155000000
33	38	40	40	39	47	39.5907772636257	0.110930392878646	0.276549381627959	-0.40112327218247	0.68832936758149		chr1	125000000	130000000	chr7	155000000	159345973
47	46	34	40	50	55	44.9048084920278	0.125205169642697	0.257178930636584	-0.486840696214038	0.62637122794938		chr1	125000000	130000000	chr7	20000000	25000000
70	55	53	62	56	56	59.0270722270313	-0.0864685862551197	0.241147733328503	0.358571009818816	0.719916037285669		chr1	125000000	130000000	chr7	25000000	30000000
51	59	56	65	51	52	56.3120241094485	-0.0340267799713716	0.251953114203339	0.135052031720117	0.892570735759371		chr1	125000000	130000000	chr7	30000000	35000000
70	63	54	66	72	53	63.4265953431821	-0.0155431080678901	0.239787413465815	0.0648203666874533	0.948317025279203		chr1	125000000	130000000	chr7	35000000	40000000
66	66	36	46	44	37	49.1826419757265	-0.437801222588002	0.270089630432016	1.6209479123198	0.105028810118956		chr1	125000000	130000000	chr7	40000000	45000000
46	70	59	54	43	57	55.1055410996919	-0.247554992988813	0.252038684846962	0.982210302910953	0.325996252875927		chr1	125000000	130000000	chr7	45000000	50000000
38	34	49	50	61	46	46.857162659294	0.306995417518038	0.278701885562455	-1.10151898290348	0.270670847291864		chr1	125000000	130000000	chr7	5000000	10000000
93	111	107	91	76	98	96.6089187606769	-0.297432457068172	0.198720501114869	1.49673765615277	0.134461533934499		chr1	125000000	130000000	chr7	50000000	55000000
110	132	152	135	99	109	124.974036580436	-0.257662673070871	0.212572111483518	1.21211889590159	0.22546687150599		chr1	125000000	130000000	chr7	55000000	60000000
135	171	179	134	92	118	140.310333479401	-0.55522638756618	0.20069745458524	2.76648445150242	0.00566642869500612		chr1	125000000	130000000	chr7	60000000	65000000
62	56	78	78	50	48	63.6092916726167	-0.203096308113282	0.278187610772687	0.730069565460399	0.465347663458531		chr1	125000000	130000000	chr7	65000000	70000000
39	53	55	55	46	53	50.6386471467977	0.00236304615786167	0.262323014230335	-0.00900815418271603	0.992812630061806		chr1	125000000	130000000	chr7	70000000	75000000
39	34	19	20	24	38	28.4109664456577	-0.237156207211586	0.325117408203435	0.729447889370449	0.465727732886457		chr1	125000000	130000000	chr7	75000000	80000000
36	45	23	25	36	36	33.0432691014142	-0.159307263685433	0.300228671859751	0.530619752932363	0.595682304706851		chr1	125000000	130000000	chr7	80000000	85000000
34	37	45	34	31	50	38.5337634912384	-0.0997285922343891	0.28738912836164	0.347015883317947	0.728579386211753		chr1	125000000	130000000	chr7	85000000	90000000
56	46	40	33	47	39	43.4738927001709	-0.31750436678261	0.267984674044579	1.18478554012306	0.236102251175959		chr1	125000000	130000000	chr7	90000000	95000000
39	57	44	46	41	35	44.1118268422151	-0.244627675455364	0.278264825193934	0.879118211526997	0.379337184332864		chr1	125000000	130000000	chr7	95000000	100000000
51	65	77	48	47	75	60.6303659598443	-0.276407909719207	0.250186037028735	1.10480949697229	0.269242144520611		chr1	125000000	130000000	chr8	0	5000000
55	72	45	65	39	52	54.9391101528857	-0.177222268576949	0.264969378565524	0.668840563903593	0.503597187865295		chr1	125000000	130000000	chr8	10000000	15000000
42	31	21	36	32	28	31.7553351447244	-0.00737764496100582	0.317954558014516	0.0232034571451842	0.981487980947993		chr1	125000000	130000000	chr8	100000000	105000000
37	28	22	34	31	28	30.1143088005461	0.051038574626355	0.317436753826659	-0.160783444295884	0.872263965116321		chr1	125000000	130000000	chr8	105000000	110000000
30	25	28	26	15	31	25.9393337041542	-0.278033536851123	0.340597091997561	0.816312127682859	0.414321639813251		chr1	125000000	130000000	chr8	110000000	115000000
33	34	21	33	26	29	29.3440748183067	-0.0443506604768846	0.317343631876142	0.139755949141574	0.888852819113402		chr1	125000000	130000000	chr8	115000000	120000000
39	32	14	27	33	21	27.553183415879	-0.0974919620406689	0.350944276762871	0.277798979769495	0.781166674395925		chr1	125000000	130000000	chr8	120000000	125000000
36	40	27	32	36	31	33.6532016502422	-0.108529002188289	0.29525090761992	0.367582281332051	0.713184728677576		chr1	125000000	130000000	chr8	125000000	130000000
38	29	31	39	36	31	34.3479230482742	0.0611842346327278	0.301944886263157	-0.202633783237526	0.839421282540063		chr1	125000000	130000000	chr8	130000000	135000000
27	34	30	34	43	21	31.9339750700588	0.0644927449244866	0.329466719349058	-0.195748890971167	0.84480671513515		chr1	125000000	130000000	chr8	135000000	140000000
29	39	29	32	38	47	35.2999482424646	0.198963948602637	0.286134251788719	-0.695351735623568	0.486834899433293		chr1	125000000	130000000	chr8	140000000	145000000
0	2	1	0	1	1	0.809548107310354	-0.675016823071397	1.61696261238971	0.41745975936561	0.676342152147307		chr1	125000000	130000000	chr8	145000000	145138636
49	63	43	43	51	56	50.5042834295749	-0.110870283203533	0.246073307823803	0.450557942200379	0.652308184683358		chr1	125000000	130000000	chr8	15000000	20000000
67	65	53	68	58	50	60.7314431634364	-0.112816098190412	0.245601666186455	0.459345817730587	0.6459858504552		chr1	125000000	130000000	chr8	20000000	25000000
56	57	60	62	51	51	56.8759197597323	-0.1325307662616	0.249416370579693	0.531363542631834	0.595166880172993		chr1	125000000	130000000	chr8	25000000	30000000
65	53	44	62	37	56	53.0640783296272	-0.111537072322291	0.264369397689436	0.421898575618491	0.673099049754331		chr1	125000000	130000000	chr8	30000000	35000000
64	46	50	46	41	46	49.1707774436697	-0.328463394470446	0.2591891856516	1.26727275925765	0.205057777358309		chr1	125000000	130000000	chr8	35000000	40000000
40	61	56	63	52	44	53.4882401759278	-0.0275973611974693	0.273090417714969	0.101055765443493	0.919506192281364		chr1	125000000	130000000	chr8	40000000	45000000
59	84	54	56	50	46	58.4569267882866	-0.416446367129857	0.248343524872393	1.67689641734706	0.0935627388560694		chr1	125000000	130000000	chr8	45000000	50000000
50	54	56	50	62	55	54.733238859227	-0.00621966584628214	0.243813967097467	0.0255098832947325	0.979648265324472		chr1	125000000	130000000	chr8	5000000	10000000
46	59	49	44	31	34	44.3812655893806	-0.547430587150918	0.277434085310379	1.97319152957893	0.0484737451639735		chr1	125000000	130000000	chr8	50000000	55000000
42	62	43	42	39	41	44.9519057093254	-0.322576171205601	0.266984812994802	1.20821917766492	0.226962966979069		chr1	125000000	130000000	chr8	55000000	60000000
32	47	27	35	33	38	35.1572536475879	-0.052748488250091	0.292511630722147	0.180329541495039	0.85689386505217		chr1	125000000	130000000	chr8	60000000	65000000
46	39	37	40	35	51	41.2085240535553	-0.0232119767961197	0.270644660797523	0.0857655079088563	0.931652826115027		chr1	125000000	130000000	chr8	65000000	70000000
33	41	43	27	36	41	36.8430162540818	-0.252391669942293	0.286522638892893	0.880878631152916	0.378383514531973		chr1	125000000	130000000	chr8	70000000	75000000
47	31	29	26	27	35	32.3778835260535	-0.350504898350853	0.304240089359541	1.15206677426602	0.249293635135509		chr1	125000000	130000000	chr8	75000000	80000000
29	38	27	32	25	32	30.536648129272	-0.134180806637123	0.308890622353279	0.434395857067036	0.664001005714026		chr1	125000000	130000000	chr8	80000000	85000000
39	46	30	28	34	34	34.9984955596889	-0.319792005991094	0.287785497197897	1.11121654532573	0.266475151166713		chr1	125000000	130000000	chr8	85000000	90000000
49	44	29	29	32	31	35.5735003376526	-0.460007598016907	0.291116195377557	1.58015117441443	0.114072250217691		chr1	125000000	130000000	chr8	90000000	95000000
33	37	23	24	40	34	31.4779447791668	0.0133660077615259	0.305195325658648	-0.0437949294691209	0.965067868905646		chr1	125000000	130000000	chr8	95000000	100000000
53	51	39	65	48	51	51.4884295307272	0.156810742348869	0.261289999679845	-0.600140619774988	0.548412523516481		chr1	125000000	130000000	chr9	0	5000000
36	40	36	28	25	46	34.927272703499	-0.259853499914277	0.293204264725356	0.886254161949797	0.375480583530388		chr1	125000000	130000000	chr9	10000000	15000000
36	29	31	28	35	22	30.5108023465527	-0.230050633908608	0.31944376220808	0.720160044191931	0.47142646162372		chr1	125000000	130000000	chr9	100000000	105000000
37	51	31	38	48	49	41.9305145246521	0.12171920686866	0.268969692859935	-0.452538743582699	0.650880916771646		chr1	125000000	130000000	chr9	105000000	110000000
22	42	26	30	46	33	33.015107518868	0.221154038631885	0.314646949588719	-0.702864079632616	0.482140458411531		chr1	125000000	130000000	chr9	110000000	115000000
41	32	44	43	36	46	40.6657730158314	0.022753386343844	0.282553249647528	-0.0805277814791649	0.935817501553457		chr1	125000000	130000000	chr9	115000000	120000000
39	45	28	33	49	32	37.5740855886726	-0.0224240147144782	0.29285906069803	0.0765693049108011	0.938966178375067		chr1	125000000	130000000	chr9	120000000	125000000
32	36	24	49	46	34	37.0698079719806	0.453198616052825	0.301308414671244	-1.50410208937347	0.132555082419052		chr1	125000000	130000000	chr9	125000000	130000000
25	48	19	31	52	13	31.4742241004964	0.0745589985335851	0.677408757245646	-0.110065005413782	0.912357821130619		chr1	125000000	130000000	chr9	130000000	135000000
25	30	25	45	36	32	32.5012956443323	0.455883426898579	0.314350050955296	-1.45024130110102	0.146991241492027		chr1	125000000	130000000	chr9	135000000	138394717
52	51	47	41	37	35	44.2733955604769	-0.463382526842179	0.267892555101562	1.7297327529931	0.0836780340185986		chr1	125000000	130000000	chr9	15000000	20000000
30	32	40	34	38	42	36.1552776829739	0.0819129681514143	0.290543224947883	-0.281930401805472	0.777996877435059		chr1	125000000	130000000	chr9	20000000	25000000
35	45	40	37	32	53	40.1468382111972	-0.0532541234691747	0.277311742409259	0.192037030262432	0.847713199254785		chr1	125000000	130000000	chr9	25000000	30000000
48	51	42	42	51	46	46.6730153979374	-0.0813628446358999	0.255200487531857	0.318819315052222	0.749863530720595		chr1	125000000	130000000	chr9	30000000	35000000
55	68	47	58	61	40	55.2780712944702	-0.132131031594859	0.261646570261594	0.504998141052467	0.613560141635681		chr1	125000000	130000000	chr9	35000000	40000000
38	43	48	39	38	36	40.8387953522801	-0.256033073859696	0.280496164180864	0.912786364146518	0.361354911272361		chr1	125000000	130000000	chr9	40000000	45000000
0	0	1	2	0	0	0.571333194743007	0.917874167422506	1.93686195382343	-0.473897566943577	0.635572954322301		chr1	125000000	130000000	chr9	45000000	50000000
35	59	34	51	37	39	42.706007745939	-0.0462035166721527	0.290756173210293	0.158908119342785	0.873741263672943		chr1	125000000	130000000	chr9	5000000	10000000
25	21	16	19	13	27	19.9733517714313	-0.140841739643369	0.373717910808431	0.376866442763469	0.706272860622819		chr1	125000000	130000000	chr9	60000000	65000000
20	20	18	22	18	18	19.5062729695463	-0.053053214124599	0.374034731868483	0.141840341562862	0.887206118234176		chr1	125000000	130000000	chr9	65000000	70000000
41	66	36	25	37	57	42.7619783543776	-0.345518097962131	0.284747447950606	1.21341947205815	0.224969485311141		chr1	125000000	130000000	chr9	70000000	75000000
52	62	44	52	42	40	49.0283230982755	-0.27955982692775	0.263343174972485	1.06157992116925	0.288426432981704		chr1	125000000	130000000	chr9	75000000	80000000
35	48	40	32	36	49	39.762906413288	-0.149197201799468	0.274732545179838	0.543063442672234	0.587086121852783		chr1	125000000	130000000	chr9	80000000	85000000
36	48	43	44	46	54	45.1110180464918	0.111333304598415	0.260874434321926	-0.426769702013139	0.669547076451823		chr1	125000000	130000000	chr9	85000000	90000000
40	46	33	38	59	53	44.3758714369118	0.268021397344415	0.263424763869737	-1.01744951160686	0.308939638771365		chr1	125000000	130000000	chr9	90000000	95000000
38	55	31	42	44	51	43.1086024723183	0.0875005609297442	0.268215583447463	-0.326232203979615	0.744248677792279		chr1	125000000	130000000	chr9	95000000	100000000
8	22	15	17	16	17	15.8639758737134	0.0939710493275529	0.422409523646327	-0.222464324469712	0.823952442386139		chr1	125000000	130000000	chrX	0	5000000
38	36	51	38	26	48	39.8464490406137	-0.244637902001098	0.297225945222093	0.823070482014282	0.410467913616238		chr1	125000000	130000000	chrX	10000000	15000000
35	36	21	25	29	31	29.2384551649951	-0.170830910250506	0.311684546008058	0.548089125490648	0.583630707092839		chr1	125000000	130000000	chrX	100000000	105000000
23	28	16	28	23	30	24.5049872084085	0.221429676332205	0.338986506530031	-0.653210886176051	0.513620333050438		chr1	125000000	130000000	chrX	105000000	110000000
32	31	18	20	13	26	23.125183753482	-0.516340588313657	0.356178344770302	1.44966867271687	0.147150935716936		chr1	125000000	130000000	chrX	110000000	115000000
30	33	18	33	22	33	28.0265086468386	0.0730302372133782	0.327604271707583	-0.222922115248132	0.823596123966583		chr1	125000000	130000000	chrX	115000000	120000000
25	22	16	14	20	20	19.3448187925892	-0.288007548598074	0.371383707499458	0.775498609072651	0.438045087052719		chr1	125000000	130000000	chrX	120000000	125000000
27	24	17	22	11	28	21.3469381294335	-0.22018302165735	0.372918568243222	0.590431907680563	0.554901124095763		chr1	125000000	130000000	chrX	125000000	130000000
23	22	21	33	21	36	25.9840717943167	0.383366578276235	0.337025324563162	-1.13750080583155	0.255328987913624		chr1	125000000	130000000	chrX	130000000	135000000
29	22	24	15	37	28	25.6209167098201	0.0113436431713802	0.345506041387823	-0.0328319676432149	0.973808585455148		chr1	125000000	130000000	chrX	135000000	140000000
23	18	21	17	19	21	19.8944607362231	-0.194141694946475	0.367565876207776	0.528182041677698	0.597372992463637		chr1	125000000	130000000	chrX	140000000	145000000
18	22	22	25	22	25	22.4629558036525	0.151376731404525	0.35162892608145	-0.43050136145358	0.666830976557056		chr1	125000000	130000000	chrX	145000000	150000000
31	40	38	45	36	36	38.1119181291563	0.0489760243272219	0.292155219129752	-0.167636999513846	0.866868861675084		chr1	125000000	130000000	chrX	15000000	20000000
29	30	38	24	27	31	30.0609480623789	-0.323484313477626	0.313689816309639	1.03122351016432	0.302436018118175		chr1	125000000	130000000	chrX	150000000	155000000
4	4	4	5	4	6	4.49316199640355	0.252154565555661	0.711954196067116	-0.354172455122226	0.723209645042728		chr1	125000000	130000000	chrX	155000000	156040895
38	34	36	32	29	42	35.1635761962919	-0.143159705735282	0.288819028153108	0.495672693903638	0.620125355488791		chr1	125000000	130000000	chrX	20000000	25000000
22	39	16	37	25	29	27.9631223834998	0.213218559691856	0.345911626873074	-0.616396047797761	0.537633161159072		chr1	125000000	130000000	chrX	25000000	30000000
36	30	35	29	21	41	32.0005076513947	-0.231916171793011	0.310068600893652	0.747951166692154	0.454489613245206		chr1	125000000	130000000	chrX	30000000	35000000
36	38	32	28	23	33	31.6983675799241	-0.401253065051332	0.301141259475186	1.33244134580102	0.182715203356486		chr1	125000000	130000000	chrX	35000000	40000000
38	40	43	38	33	37	38.5414361364376	-0.228962698459294	0.282819254476425	0.809572526747395	0.418185903309451		chr1	125000000	130000000	chrX	40000000	45000000
34	51	38	36	46	40	40.8173989309537	-0.0725040928594332	0.276150246145103	0.262553062586575	0.792895081652711		chr1	125000000	130000000	chrX	45000000	50000000
37	42	43	27	37	37	37.2586306822798	-0.349165616283396	0.283225983032614	1.23281632760081	0.217644298249753		chr1	125000000	130000000	chrX	5000000	10000000
26	30	33	21	28	31	28.2036648345082	-0.235326262275305	0.318411722825502	0.739062808954022	0.459868858923762		chr1	125000000	130000000	chrX	50000000	55000000
24	31	37	36	23	26	30.1299109364254	-0.171250442650488	0.334832965489827	0.511450365706869	0.609035735200951		chr1	125000000	130000000	chrX	55000000	60000000
23	21	24	14	12	27	20.0703820293366	-0.452691122602491	0.377095639842274	1.20046766595296	0.229957762992447		chr1	125000000	130000000	chrX	60000000	65000000
29	34	31	40	35	28	33.265723643182	0.0856979175118306	0.309186743916246	-0.277172030166484	0.781648015266107		chr1	125000000	130000000	chrX	65000000	70000000
32	37	36	26	27	33	31.9276766852233	-0.361102365731496	0.299858117696253	1.20424408885699	0.228495249794804		chr1	125000000	130000000	chrX	70000000	75000000
35	33	28	17	24	33	28.0577671029906	-0.456621799032441	0.317550027621218	1.43795232031002	0.150447583020847		chr1	125000000	130000000	chrX	75000000	80000000
25	32	28	21	24	28	26.3210814670058	-0.291637954129749	0.32439769925838	0.899013632946458	0.368645399116859		chr1	125000000	130000000	chrX	80000000	85000000
25	29	27	18	22	25	24.3421781406562	-0.391782022356319	0.335571508518792	1.16750681273759	0.243005758673484		chr1	125000000	130000000	chrX	85000000	90000000
20	32	12	18	19	23	20.3445067378747	-0.142686399514032	0.375307083480025	0.380185735347642	0.703807547228221		chr1	125000000	130000000	chrX	90000000	95000000
35	23	31	25	20	17	25.6866250076957	-0.57625432457612	0.350841097137636	1.64249379356505	0.100487711335811		chr1	125000000	130000000	chrX	95000000	100000000
17244	20780	25449	22071	19645	23967	21725.1359313916	-0.0303875182585004	0.230109741632511	0.132056635424978	0.894939495357665	0.974053383424049	chr1	140000000	145000000	chr1	140000000	145000000
3732	4836	4908	4368	4397	4267	4457.30047330028	-0.11027864542362	0.188209784498172	0.585934709598962	0.557919391164019	0.85164793136107	chr1	140000000	145000000	chr1	145000000	150000000
2521	3384	3376	2613	2711	3062	2959.80755236935	-0.220882291617336	0.170550059780755	1.29511705772067	0.195279851384786	0.599572114299106	chr1	140000000	145000000	chr1	150000000	155000000
2337	3194	3215	2793	3032	3196	2974.18972918612	-0.0290151136619244	0.174921988485814	0.165874593086263	0.868255642263442	0.964664708394194	chr1	140000000	145000000	chr1	155000000	160000000
2367	3216	3011	2926	2800	3204	2931.86296690742	-0.0106004188386094	0.169223401506674	0.0626415657895362	0.950051929679129	0.988718660211195	chr1	140000000	145000000	chr1	160000000	165000000
2094	2751	2513	2668	2719	2852	2607.00822072157	0.100941722854134	0.159938869859054	-0.63112689831489	0.527957554842752	0.840382006015323	chr1	140000000	145000000	chr1	165000000	170000000
1074	1354	1041	1244	1146	1646	1242.04950227228	0.150617336087851	0.131200206017447	-1.14799618582781	0.25097013840302	0.658201018130422	chr1	140000000	145000000	chr1	170000000	175000000
1319	1725	1556	1832	1993	2001	1738.85384709284	0.277888674666944	0.147683945423418	-1.88164443921255	0.0598843081943687	0.403692098399878	chr1	140000000	145000000	chr1	175000000	180000000
1021	1269	1071	1384	1490	1378	1270.9537058196	0.286950518236639	0.140682908931061	-2.03969707775416	0.0413805061647289	0.35855304390446	chr1	140000000	145000000	chr1	180000000	185000000
463	587	368	496	587	559	506.903621321747	0.16283632191916	0.119927541092962	-1.35778921534743	0.174530577989252	0.575931658080973	chr1	140000000	145000000	chr1	185000000	190000000
324	445	298	394	462	493	399.388071229497	0.278792113236872	0.114442552784032	-2.43608785766069	0.0148470779047923		chr1	140000000	145000000	chr1	190000000	195000000
385	452	327	402	497	568	433.780157473492	0.26606956981738	0.102020724193673	-2.60799530605449	0.00910742032571677		chr1	140000000	145000000	chr1	195000000	200000000
388	609	354	519	656	482	500.231274692249	0.263271927812637	0.267663162001848	-0.983594178009524	0.325315088859968	0.722860464441563	chr1	140000000	145000000	chr1	200000000	205000000
873	1108	803	1392	1370	1101	1113.09512763922	0.443723207329639	0.165688186380007	-2.67806182821	0.00740495479926943	0.192883621687925	chr1	140000000	145000000	chr1	205000000	210000000
616	800	547	824	905	786	745.707272432928	0.317364902970365	0.141046956156773	-2.25006559246564	0.0244447818532831	0.301807991628849	chr1	140000000	145000000	chr1	210000000	215000000
419	479	331	536	599	512	478.584270837242	0.380509911615499	0.127070807210855	-2.99447150740217	0.00274920731685042		chr1	140000000	145000000	chr1	215000000	220000000
397	538	332	563	633	535	498.334648258448	0.412805627251012	0.138140563886257	-2.98830130439391	0.00280532842269491	0.132222741465889	chr1	140000000	145000000	chr1	220000000	225000000
495	605	401	682	757	776	614.71777705667	0.510508598279602	0.116205859030233	-4.39313992030974	1.11725168747195e-05	0.00918489887266571	chr1	140000000	145000000	chr1	225000000	230000000
515	620	407	733	788	680	622.795573750486	0.47708371767679	0.137776077148661	-3.46274714413601	0.000534690614677743	0.0645959923237563	chr1	140000000	145000000	chr1	230000000	235000000
426	551	360	581	799	542	541.995382722362	0.485765456440513	0.154363518444212	-3.14689287557326	0.00165015406820727	0.10415747757115	chr1	140000000	145000000	chr1	235000000	240000000
386	499	326	570	731	534	506.436450929235	0.561099975709053	0.14556100986912	-3.85474088297109	0.000115852266403095	0.0298085228349825	chr1	140000000	145000000	chr1	240000000	245000000
352	419	324	616	684	461	478.743035040476	0.656611298133311	0.271984818724098	-2.41414686751094	0.0157721034045483		chr1	140000000	145000000	chr1	245000000	248956422
74	71	68	79	106	105	83.323034931387	0.373761377585681	0.200788521830631	-1.86146784775355	0.0626781370159301		chr1	140000000	145000000	chr10	0	5000000
74	92	65	52	62	88	71.3639137590647	-0.268966248275584	0.215800244446754	1.24636674515884	0.212629784152252		chr1	140000000	145000000	chr10	10000000	15000000
78	68	52	59	54	70	63.2530682592393	-0.173818440825743	0.227526404492581	0.763948435845874	0.444897971606711		chr1	140000000	145000000	chr10	100000000	105000000
51	41	44	48	41	50	46.0426774565222	-0.0324952613108474	0.262257793621041	0.12390579842139	0.901389861854381		chr1	140000000	145000000	chr10	105000000	110000000
60	59	57	57	58	65	59.4238256555332	-0.0341812937097276	0.230117370893113	0.148538520047687	0.881917788512321		chr1	140000000	145000000	chr10	110000000	115000000
50	41	50	64	54	87	57.3677072046478	0.459602355537291	0.246608915567919	-1.86368913094186	0.0623653726254111		chr1	140000000	145000000	chr10	115000000	120000000
55	44	48	58	57	66	54.6858297630015	0.232623397523792	0.242291010055044	-0.960099169469574	0.33700530643785		chr1	140000000	145000000	chr10	120000000	125000000
56	84	55	60	75	69	66.2170878891219	0.00782799411512207	0.228144418878146	-0.0343115740179604	0.972628695573207		chr1	140000000	145000000	chr10	125000000	130000000
46	38	41	46	68	46	47.6440927221584	0.294650804432924	0.269808343122652	-1.09207447413507	0.274800368044591		chr1	140000000	145000000	chr10	130000000	133797422
91	75	70	75	71	71	75.8885187703368	-0.176312020063326	0.215935571265298	0.816502899592718	0.414212565812494		chr1	140000000	145000000	chr10	15000000	20000000
75	107	77	62	71	87	79.4148029238776	-0.30448985251646	0.207589715265675	1.46678679204686	0.142434063788078		chr1	140000000	145000000	chr10	20000000	25000000
84	82	75	63	80	84	77.8152329943859	-0.157173617563295	0.203656833258703	0.771757151716285	0.440258274073382		chr1	140000000	145000000	chr10	25000000	30000000
64	71	53	44	53	53	56.234969404225	-0.387768521565437	0.234885572060887	1.6508826751816	0.0987625340708978		chr1	140000000	145000000	chr10	30000000	35000000
90	78	92	91	80	91	87.7243049109384	-0.0547730515783485	0.208861807255705	0.262245416230125	0.793132241148598		chr1	140000000	145000000	chr10	35000000	40000000
377	380	520	310	254	327	367.360077552452	-0.599716574238223	0.286976706292343	2.08977440011208	0.0366380700167422		chr1	140000000	145000000	chr10	40000000	45000000
67	91	77	79	86	81	80.4226146981476	0.00590573223044488	0.211242713094274	-0.0279570932598714	0.977696372376607		chr1	140000000	145000000	chr10	45000000	50000000
71	88	79	83	88	95	84.0356417494964	0.094248974979832	0.201857113744313	-0.466909355987396	0.640564731203046		chr1	140000000	145000000	chr10	5000000	10000000
59	74	54	38	50	71	56.9718040012804	-0.313894967789251	0.238493741851156	1.31615599366609	0.18812169049829		chr1	140000000	145000000	chr10	50000000	55000000
54	65	59	61	48	67	59.1741430496638	-0.0815321363299746	0.238147751909056	0.342359462461397	0.732080391497802		chr1	140000000	145000000	chr10	55000000	60000000
73	88	57	56	59	55	64.6841124340639	-0.408496306091199	0.228525690407892	1.7875290316904	0.0738520241811895		chr1	140000000	145000000	chr10	60000000	65000000
71	61	49	53	48	67	57.8929448120939	-0.17197079099741	0.23565616558337	0.729752988094728	0.465541185431696		chr1	140000000	145000000	chr10	65000000	70000000
64	56	47	57	78	60	60.252087458242	0.166960522352031	0.238157547970096	-0.701050727869413	0.483271358003614		chr1	140000000	145000000	chr10	70000000	75000000
56	78	46	64	66	58	61.295496212172	0.0197289481529437	0.240791161053015	-0.0819338553237012	0.934699312281418		chr1	140000000	145000000	chr10	75000000	80000000
57	56	55	50	71	53	57.1912983846314	-0.012843127930745	0.243551535423566	0.0527326912901994	0.957944891370163		chr1	140000000	145000000	chr10	80000000	85000000
39	44	44	54	71	63	52.4033542463742	0.497455231766721	0.249247742632937	-1.99582642760105	0.045952819145001		chr1	140000000	145000000	chr10	85000000	90000000
88	68	60	50	72	64	66.8186569843803	-0.280714100645494	0.227033858598835	1.23644157033648	0.216294472025648		chr1	140000000	145000000	chr10	90000000	95000000
72	92	57	72	93	93	79.0535045331423	0.16373822625187	0.207578150489137	-0.788802799649373	0.430227272954183		chr1	140000000	145000000	chr10	95000000	100000000
53	71	70	77	58	61	65.8922314797478	-0.0377525634526052	0.247644550904895	0.152446574393247	0.878834725268779		chr1	140000000	145000000	chr11	0	5000000
72	75	59	63	70	64	67.2446769929385	-0.120204627709895	0.220730647943523	0.544576065126449	0.586045120085864		chr1	140000000	145000000	chr11	10000000	15000000
58	64	55	32	59	38	51.1395790256455	-0.520966717624903	0.26240685047214	1.98533962313691	0.0471066984570717		chr1	140000000	145000000	chr11	100000000	105000000
44	67	45	62	59	62	56.447193474659	0.177921427922772	0.244819849946885	-0.726744289571998	0.467382616513207		chr1	140000000	145000000	chr11	105000000	110000000
57	56	44	64	59	61	56.8954780700361	0.17684807111599	0.239113034790907	-0.73960029519359	0.459542562504812		chr1	140000000	145000000	chr11	110000000	115000000
62	65	48	65	87	74	66.4771965287112	0.311093456407394	0.224079461538882	-1.38831758283842	0.16504036043659		chr1	140000000	145000000	chr11	115000000	120000000
76	69	53	78	82	83	73.2686779200501	0.240280987179748	0.213945603806003	-1.12309382808177	0.261397647111172		chr1	140000000	145000000	chr11	120000000	125000000
72	71	55	67	83	80	70.9687569883365	0.154972076885932	0.213467907029875	-0.725973655909991	0.467854920619502		chr1	140000000	145000000	chr11	125000000	130000000
73	72	47	60	103	74	70.8505993392576	0.248375127247197	0.233775970540192	-1.0624493470106	0.288031741598493		chr1	140000000	145000000	chr11	130000000	135000000
1	0	1	0	1	1	0.659074237791837	-0.118994588992674	1.75843199509569	0.0676708506922949	0.946047653880951		chr1	140000000	145000000	chr11	135000000	135086622
79	90	77	87	80	116	87.6692552142303	0.130725253183505	0.197702347110148	-0.661222565611083	0.508469591873941		chr1	140000000	145000000	chr11	15000000	20000000
54	55	65	48	54	61	56.4286792102775	-0.172737558120059	0.241592373783108	0.714995905769509	0.474611573171144		chr1	140000000	145000000	chr11	20000000	25000000
52	60	49	38	49	70	52.3617440532368	-0.118752904337276	0.244907158325721	0.484889478727842	0.627754746064987		chr1	140000000	145000000	chr11	25000000	30000000
65	79	61	77	66	85	72.0529472425561	0.0935850251416593	0.216118170337276	-0.433027102698536	0.664995080205773		chr1	140000000	145000000	chr11	30000000	35000000
55	66	67	53	37	59	56.5984143905563	-0.406118967542391	0.251199616940442	1.61671810048452	0.10593914496256		chr1	140000000	145000000	chr11	35000000	40000000
54	63	72	47	71	71	63.0153492196346	-0.0856089200061526	0.237229304331444	0.360869919706649	0.71819669109299		chr1	140000000	145000000	chr11	40000000	45000000
75	85	78	74	58	72	74.2034143333108	-0.281970513326655	0.219452663459652	1.28488079789698	0.198833942017863		chr1	140000000	145000000	chr11	45000000	50000000
75	84	64	67	79	87	75.5583628176243	-0.00227152069329648	0.205197093101098	0.0110699457724644	0.99116764157124		chr1	140000000	145000000	chr11	5000000	10000000
28	36	27	19	23	31	27.1265472236312	-0.392683664649581	0.32071165267926	1.22441346102974	0.220796293840465		chr1	140000000	145000000	chr11	50000000	55000000
72	98	80	85	72	86	82.4704433855886	-0.0992986672605904	0.211150851573505	0.470273581757367	0.63815956946901		chr1	140000000	145000000	chr11	55000000	60000000
93	109	99	101	100	94	100.012610097976	-0.0857484701288416	0.195394668536672	0.438847542622425	0.660772008833786		chr1	140000000	145000000	chr11	60000000	65000000
55	40	37	32	45	55	43.5151054457779	-0.0780297357399641	0.267761724763476	0.291414823417689	0.770734078838349		chr1	140000000	145000000	chr11	65000000	70000000
58	67	47	57	60	73	59.8796416696091	0.0803084025599712	0.227900521476848	-0.35238358402848	0.72455061150985		chr1	140000000	145000000	chr11	70000000	75000000
75	86	81	79	65	69	76.6075240514461	-0.239511733938973	0.220547331254236	1.08598790371612	0.277484343952053		chr1	140000000	145000000	chr11	75000000	80000000
57	61	37	50	51	57	51.8159753475943	-0.0259939288850841	0.246704312584139	0.105364712164157	0.916086415777584		chr1	140000000	145000000	chr11	80000000	85000000
47	60	56	54	50	61	54.8245075253001	-0.0502029498207141	0.243197612827267	0.206428629118046	0.836456109581674		chr1	140000000	145000000	chr11	85000000	90000000
56	54	39	54	53	61	52.5813071663333	0.115699625871776	0.243087563853187	-0.475958638269346	0.634103845361894		chr1	140000000	145000000	chr11	90000000	95000000
44	50	34	39	48	56	44.6658235534403	0.0931516109119563	0.257870554741642	-0.361233995891017	0.717924530440012		chr1	140000000	145000000	chr11	95000000	100000000
82	110	87	99	84	80	91.1124204311923	-0.130604536432485	0.213261068214762	0.612416216076351	0.540262415607706		chr1	140000000	145000000	chr12	0	5000000
79	80	73	71	72	99	78.6092818254328	-0.0131462782832806	0.20380072552749	0.0645055519270335	0.948567686522128		chr1	140000000	145000000	chr12	10000000	15000000
65	54	59	75	39	61	59.5935625292157	-0.0747537885669197	0.26750748869753	0.279445592087494	0.779902886609974		chr1	140000000	145000000	chr12	100000000	105000000
69	75	52	71	82	73	70.1451816640266	0.153301434545924	0.219208039892161	-0.699342207618575	0.484338195524493		chr1	140000000	145000000	chr12	105000000	110000000
69	62	62	73	82	82	71.6618804534695	0.230943623757909	0.214686459214994	-1.07572515100561	0.282050195652433		chr1	140000000	145000000	chr12	110000000	115000000
62	58	51	66	80	60	63.0402035602982	0.216200262132968	0.236226635430032	-0.915223898183168	0.360074101126392		chr1	140000000	145000000	chr12	115000000	120000000
53	59	37	50	49	53	49.9599438953404	-0.0231029080526359	0.250645611055877	0.0921735990321628	0.926560113651595		chr1	140000000	145000000	chr12	120000000	125000000
52	54	46	42	67	59	52.9995942533287	0.0741947631754836	0.24474718548788	-0.30314858586661	0.76177662893657		chr1	140000000	145000000	chr12	125000000	130000000
33	42	45	33	36	44	38.9421530712129	-0.165885035073956	0.28110443525798	0.590118882050782	0.555110950636998		chr1	140000000	145000000	chr12	130000000	133275309
86	54	69	60	43	75	64.7220381923783	-0.307742012474067	0.249764055616032	1.2321309073679	0.217900187613317		chr1	140000000	145000000	chr12	15000000	20000000
75	75	90	47	54	88	71.4026666205793	-0.443202616807226	0.231314955754712	1.91601366786332	0.055363355986154		chr1	140000000	145000000	chr12	20000000	25000000
70	74	49	60	55	71	62.8022498053514	-0.110837477293096	0.227181950782029	0.487879767347538	0.62563500641777		chr1	140000000	145000000	chr12	25000000	30000000
57	81	73	60	70	73	69.1097066092603	-0.126257025005064	0.223680562914525	0.564452375119027	0.572446303032374		chr1	140000000	145000000	chr12	30000000	35000000
37	48	44	43	31	37	40.4486069793035	-0.272955738810699	0.284598048354023	0.95909209634199	0.337512351694895		chr1	140000000	145000000	chr12	35000000	40000000
63	70	85	58	65	73	69.4727838673999	-0.234512378581027	0.228458980771189	1.02649665068716	0.304657541554221		chr1	140000000	145000000	chr12	40000000	45000000
58	87	57	74	76	80	71.758660815955	0.132596304228537	0.220710532265096	-0.600770171082162	0.547993074220585		chr1	140000000	145000000	chr12	45000000	50000000
94	127	86	84	84	90	94.1128261287461	-0.305597702243065	0.196008816143232	1.55910182131681	0.118972282657746		chr1	140000000	145000000	chr12	5000000	10000000
78	98	71	69	75	90	79.7403618494464	-0.143350381376268	0.202604811936756	0.707536904014971	0.479232887469346		chr1	140000000	145000000	chr12	50000000	55000000
77	58	75	55	59	58	64.31179457313	-0.358550851676496	0.236320724136772	1.51722136510119	0.129210803859646		chr1	140000000	145000000	chr12	55000000	60000000
60	69	59	44	57	52	56.9304842801602	-0.362821776333374	0.235984847665478	1.537479121743	0.124176023928584		chr1	140000000	145000000	chr12	60000000	65000000
63	75	72	61	71	74	69.4506003464146	-0.0985216292038128	0.218117186800119	0.451691270409137	0.651491407934943		chr1	140000000	145000000	chr12	65000000	70000000
43	65	46	40	45	54	48.5833709572676	-0.215239329840515	0.254427350682661	0.845975596817715	0.397566357942821		chr1	140000000	145000000	chr12	70000000	75000000
52	72	47	43	46	73	54.742021377523	-0.152829640737744	0.245467937598594	0.62260530736874	0.533543922647318		chr1	140000000	145000000	chr12	75000000	80000000
56	50	30	46	33	47	43.4825461824392	-0.156850458848619	0.278204810616774	0.563794919652485	0.572893709685939		chr1	140000000	145000000	chr12	80000000	85000000
41	52	33	41	48	47	43.4159154553396	0.0538008422892665	0.264325829246067	-0.203539860038355	0.838713093858498		chr1	140000000	145000000	chr12	85000000	90000000
47	64	51	36	46	74	52.2462988979218	-0.143389106413926	0.253859070591191	0.564837435510968	0.5721843417036		chr1	140000000	145000000	chr12	90000000	95000000
60	52	45	58	63	63	56.7453756964578	0.169403222965831	0.236370672783286	-0.716684607997651	0.473568725335503		chr1	140000000	145000000	chr12	95000000	100000000
61	63	42	57	58	75	58.7359429237714	0.132464894148161	0.231652063788006	-0.571826954537239	0.567439214344566		chr1	140000000	145000000	chr13	100000000	105000000
57	55	54	38	45	62	51.5822272526415	-0.276709631987019	0.245132988041642	1.12881433950462	0.258976162266852		chr1	140000000	145000000	chr13	105000000	110000000
57	47	42	51	69	46	52.1638777686424	0.133596040985939	0.26035640381195	-0.513127539902697	0.607862108233181		chr1	140000000	145000000	chr13	110000000	114364328
18	39	25	18	17	22	23.1466926422611	-0.587846060779846	0.361403645201605	1.62656372890739	0.103829788001197		chr1	140000000	145000000	chr13	15000000	20000000
75	91	100	68	84	96	85.8370118070178	-0.184336794351546	0.208315320489126	0.884893122208784	0.376214277858394		chr1	140000000	145000000	chr13	20000000	25000000
89	108	115	84	77	107	97.1140890255089	-0.298089548772849	0.201366746051952	1.4803315573066	0.13878478547426		chr1	140000000	145000000	chr13	25000000	30000000
74	83	56	64	71	75	70.1463361590547	-0.0781701015248347	0.214605690642059	0.364249900787649	0.715671407168374		chr1	140000000	145000000	chr13	30000000	35000000
60	79	54	51	62	82	63.8857240715383	-0.0578150600602764	0.225132753312365	0.256804304170081	0.797329847233977		chr1	140000000	145000000	chr13	35000000	40000000
55	73	69	54	71	68	65.0821150144386	-0.102191419752636	0.228805828903436	0.446629442275986	0.655142633897966		chr1	140000000	145000000	chr13	40000000	45000000
70	96	69	66	74	84	76.1592876377903	-0.133705885549898	0.209029322351938	0.639651337168764	0.522399298932183		chr1	140000000	145000000	chr13	45000000	50000000
63	78	60	48	73	83	66.7387603053858	-0.0562103102790293	0.221823110484011	0.25340150607563	0.799957963950502		chr1	140000000	145000000	chr13	50000000	55000000
31	52	28	38	38	52	39.3163862578356	0.144376630902939	0.283470778509598	-0.509317509416762	0.610529686798068		chr1	140000000	145000000	chr13	55000000	60000000
51	42	38	31	40	52	41.9403188727827	-0.168776354540566	0.267666922442427	0.630546176570878	0.528337300986447		chr1	140000000	145000000	chr13	60000000	65000000
46	40	43	38	26	40	39.1293266094406	-0.37728698722319	0.285093884337073	1.32337804474654	0.185709689331362		chr1	140000000	145000000	chr13	65000000	70000000
38	47	44	35	46	54	43.7666207911329	-0.0138058789073676	0.263199675428525	0.0524540119013814	0.95816693804146		chr1	140000000	145000000	chr13	70000000	75000000
58	74	29	36	37	71	49.5061023243467	-0.228218417519925	0.284833187739973	0.801235345258528	0.422995412733447		chr1	140000000	145000000	chr13	75000000	80000000
41	41	28	32	35	44	36.4782673205865	-0.0515770832833828	0.281282501172175	0.183363995515	0.854512424290615		chr1	140000000	145000000	chr13	80000000	85000000
37	40	34	34	32	40	36.1475864437664	-0.131931264821685	0.282381117387939	0.467209939680337	0.640349682933042		chr1	140000000	145000000	chr13	85000000	90000000
46	39	37	45	46	54	44.3723901777194	0.182667378409184	0.260285253412086	-0.701796878672889	0.482805845624799		chr1	140000000	145000000	chr13	90000000	95000000
57	69	48	55	77	85	64.2978590655198	0.248247721878189	0.223358189658357	-1.11143326447041	0.26638190067078		chr1	140000000	145000000	chr13	95000000	100000000
51	61	53	59	72	63	59.8802766693847	0.171974949097247	0.233905319142383	-0.735233169248977	0.462197501509036		chr1	140000000	145000000	chr14	100000000	105000000
26	20	14	32	34	26	25.34941069137	0.574679178113586	0.346144114073456	-1.660230969554	0.0968679966629288		chr1	140000000	145000000	chr14	105000000	107043718
10	18	21	17	19	22	17.9048828056542	0.161337166561737	0.397494399959002	-0.405885382481809	0.684826818909802		chr1	140000000	145000000	chr14	15000000	20000000
103	129	122	98	100	125	112.981307777451	-0.206077878129322	0.181889134140789	1.13298619569991	0.257220050380935		chr1	140000000	145000000	chr14	20000000	25000000
48	75	56	50	46	68	56.9139566402447	-0.196808942085768	0.244172206690539	0.806025160493395	0.420228341748213		chr1	140000000	145000000	chr14	25000000	30000000
80	71	66	58	54	80	67.9508217187968	-0.249733361137859	0.21986540469341	1.13584654887429	0.25602079170354		chr1	140000000	145000000	chr14	30000000	35000000
64	84	53	57	49	77	63.4505497503753	-0.198993299918229	0.231558263297966	0.859366006136289	0.390138618326824		chr1	140000000	145000000	chr14	35000000	40000000
50	48	53	27	33	67	45.7985036340438	-0.356595860260592	0.280554186426948	1.2710409522028	0.203714080038673		chr1	140000000	145000000	chr14	40000000	45000000
60	58	34	41	52	68	51.2563062044365	0.015495377884674	0.251277211338845	-0.0616664670946966	0.950828444507139		chr1	140000000	145000000	chr14	45000000	50000000
57	61	44	56	45	57	53.3186577884662	-0.0897266240059941	0.245771108348036	0.365082066029228	0.715050147579948		chr1	140000000	145000000	chr14	50000000	55000000
67	70	68	68	66	81	70.0435073176038	-0.000613049191763604	0.215619865086388	0.00284319439453311	0.997731462145625		chr1	140000000	145000000	chr14	55000000	60000000
73	64	54	58	61	70	63.1424458451584	-0.0788639312699344	0.22383390975102	0.352332367145166	0.724589016976329		chr1	140000000	145000000	chr14	60000000	65000000
62	80	43	50	80	76	64.1667837439288	0.0937926174873406	0.234739779022477	-0.399559963283256	0.689480650060992		chr1	140000000	145000000	chr14	65000000	70000000
78	64	65	64	76	71	69.8001995622698	-0.0370133473320019	0.21940130540856	0.168701582076174	0.866031374301443		chr1	140000000	145000000	chr14	70000000	75000000
61	63	58	73	57	61	62.7194775754589	0.018851855745447	0.23840725697491	-0.0790741690695721	0.936973629260368		chr1	140000000	145000000	chr14	75000000	80000000
48	42	32	38	54	45	42.9295782908887	0.108031588735688	0.268974901097859	-0.401641894075404	0.687947593227926		chr1	140000000	145000000	chr14	80000000	85000000
67	62	49	59	50	63	58.2992157912058	-0.106639640718196	0.235617779740623	0.45259589847417	0.650839752732711		chr1	140000000	145000000	chr14	85000000	90000000
79	78	58	56	90	59	69.9078466975206	-0.122055520041647	0.233833506689417	0.521976177707345	0.601686917176942		chr1	140000000	145000000	chr14	90000000	95000000
78	58	57	75	80	67	69.5002944658215	0.14989243586238	0.230973097746524	-0.648960581664257	0.516363855135583		chr1	140000000	145000000	chr14	95000000	100000000
24	35	23	28	24	26	26.7161733753096	-0.123215023435947	0.328206352835535	0.375419373730681	0.707348598671342		chr1	140000000	145000000	chr15	100000000	101991189
4	8	6	11	6	9	7.39019835815903	0.478426097696886	0.58245298045433	-0.82139866006643	0.411419226546363		chr1	140000000	145000000	chr15	15000000	20000000
58	68	55	59	59	68	61.089010617383	-0.0238662448371435	0.226830543036956	0.105216187016116	0.916204266634199		chr1	140000000	145000000	chr15	20000000	25000000
76	78	76	90	77	100	82.9392516569028	0.149331315309507	0.205431752687242	-0.726914478195859	0.467278347362438		chr1	140000000	145000000	chr15	25000000	30000000
75	88	83	69	76	79	78.6049172276246	-0.203037273076825	0.207467247844945	0.97864735367083	0.327754253094014		chr1	140000000	145000000	chr15	30000000	35000000
81	72	53	59	53	85	66.5019475105424	-0.132631756813396	0.226395492540268	0.585840978215614	0.557982383270954		chr1	140000000	145000000	chr15	35000000	40000000
63	55	65	54	69	71	62.8894974050763	0.00688873550899219	0.229650940345109	-0.0299965482337677	0.97606980604383		chr1	140000000	145000000	chr15	40000000	45000000
72	77	53	57	62	70	64.8030598513325	-0.156084735017023	0.220947350252682	0.706434066027585	0.479918242165502		chr1	140000000	145000000	chr15	45000000	50000000
53	76	48	54	75	82	63.806472345734	0.185632953268124	0.228376591271944	-0.812837043561433	0.416311493847873		chr1	140000000	145000000	chr15	50000000	55000000
71	92	63	71	61	79	72.6686123124733	-0.156063596022353	0.216957648771006	0.719327467394684	0.4719391758176		chr1	140000000	145000000	chr15	55000000	60000000
72	74	73	50	73	88	71.1601260986441	-0.138858825577985	0.216693053373481	0.640808846505363	0.521646884573362		chr1	140000000	145000000	chr15	60000000	65000000
56	78	48	49	72	57	59.6740990272722	-0.0869146448740453	0.241608342738721	0.359733624629163	0.71904634426551		chr1	140000000	145000000	chr15	65000000	70000000
45	67	64	45	63	57	56.9881759466007	-0.167455973817788	0.248654121283708	0.673449420235933	0.500661416887404		chr1	140000000	145000000	chr15	70000000	75000000
59	79	46	80	81	74	69.6671621527558	0.310346136097795	0.229164069794502	-1.35425303092274	0.175655665411061		chr1	140000000	145000000	chr15	75000000	80000000
65	77	46	56	79	69	64.7575254674372	0.0622080465106676	0.229133233998054	-0.27149290142344	0.786011958606179		chr1	140000000	145000000	chr15	80000000	85000000
64	56	51	56	72	58	59.5711046323001	0.0624464172034825	0.236671543033322	-0.263852664342879	0.791893451741428		chr1	140000000	145000000	chr15	85000000	90000000
62	71	48	68	73	69	65.0037299213019	0.162909518342493	0.225717311850762	-0.72174135429277	0.470453511712516		chr1	140000000	145000000	chr15	90000000	95000000
64	70	45	59	74	87	65.5745689784455	0.231529352150848	0.221212961166744	-1.04663556298732	0.295267693254447		chr1	140000000	145000000	chr15	95000000	100000000
38	60	45	43	39	53	46.236119139554	-0.149373240003446	0.263828874158469	0.566174723975528	0.571275010541583		chr1	140000000	145000000	chr16	0	5000000
80	109	81	81	78	98	87.6023992718104	-0.134804873040201	0.199354440058831	0.676207026040749	0.498909212315175		chr1	140000000	145000000	chr16	10000000	15000000
62	61	74	78	73	70	70.4614115211236	0.102823781873632	0.232516079908221	-0.44222224077672	0.658328393457905		chr1	140000000	145000000	chr16	15000000	20000000
97	120	108	98	105	92	104.091834694818	-0.19726102818594	0.194730373783707	1.0129956839966	0.311062222475015		chr1	140000000	145000000	chr16	20000000	25000000
71	81	80	88	74	108	83.6107250466326	0.146327917358651	0.208105694042381	-0.703142304836942	0.481967070252529		chr1	140000000	145000000	chr16	25000000	30000000
134	170	179	133	116	139	146.65743429491	-0.385329468014868	0.181293288381728	2.1254480596299	0.0335492437126442		chr1	140000000	145000000	chr16	30000000	35000000
34	31	44	30	41	38	36.5925341149271	-0.0822123564873954	0.294890591504081	0.278789350545481	0.780406487603428		chr1	140000000	145000000	chr16	35000000	40000000
118	113	121	129	98	141	120.525136737568	-0.00370803804348779	0.187779845797766	0.0197467306873883	0.984245412338105		chr1	140000000	145000000	chr16	45000000	50000000
80	84	104	89	103	85	91.8683221679491	-0.0206695529136759	0.216479158868044	0.0954805673754267	0.923933124722977		chr1	140000000	145000000	chr16	5000000	10000000
81	95	100	82	101	99	93.2986439801632	-0.0427249038833268	0.19919428773536	0.214488599894436	0.830166056076919		chr1	140000000	145000000	chr16	50000000	55000000
78	94	62	75	65	90	76.8891899801933	-0.0835994963185076	0.211099798387977	0.396018835436599	0.692091133112929		chr1	140000000	145000000	chr16	55000000	60000000
67	54	53	49	49	79	57.9904357553381	-0.0561794308205938	0.238748420228876	0.235308073522486	0.81396962927017		chr1	140000000	145000000	chr16	60000000	65000000
49	64	51	51	61	87	59.6873362204218	0.198493395835374	0.233443223633308	-0.85028553301323	0.395166357785923		chr1	140000000	145000000	chr16	65000000	70000000
98	86	103	92	118	102	100.336800136799	0.049571521555695	0.198970692088061	-0.249139815695849	0.803252631772794		chr1	140000000	145000000	chr16	70000000	75000000
57	89	64	78	67	96	74.7828823831207	0.134263746212536	0.221358279912093	-0.606544947249567	0.544152944925652		chr1	140000000	145000000	chr16	75000000	80000000
73	77	57	83	87	91	77.686960965147	0.277597744721701	0.206366795182413	-1.34516671868808	0.178571401285835		chr1	140000000	145000000	chr16	80000000	85000000
49	41	45	33	52	51	44.997809614808	-0.0689866132270272	0.263429836358988	0.261878510728056	0.793415107557582		chr1	140000000	145000000	chr16	85000000	90000000
0	3	4	1	3	2	2.19888483786692	-0.319769835657025	1.02011891511955	0.313463294246976	0.753928703399662		chr1	140000000	145000000	chr16	90000000	90338345
81	92	72	64	81	90	79.5120852511201	-0.129681352413895	0.201031168838087	0.645080825841201	0.518874808748967		chr1	140000000	145000000	chr17	0	5000000
110	125	114	115	115	124	117.4959110623	-0.042819350628714	0.176408791747269	0.242727985405959	0.80821612644216		chr1	140000000	145000000	chr17	10000000	15000000
82	87	74	72	86	70	78.8075403876853	-0.148069381182411	0.211144911463776	0.701269001255633	0.483135155277254		chr1	140000000	145000000	chr17	15000000	20000000
54	71	81	66	71	63	68.4841163459175	-0.11076491537068	0.240655404212855	0.460263569534099	0.64532704687741		chr1	140000000	145000000	chr17	20000000	25000000
78	87	60	73	84	77	76.3072064310456	0.0032385420335204	0.210565919310853	-0.0153801813898451	0.987728874517683		chr1	140000000	145000000	chr17	25000000	30000000
81	103	87	68	91	105	88.6120258753291	-0.114807449562434	0.196586560232551	0.584004569929006	0.559217237432022		chr1	140000000	145000000	chr17	30000000	35000000
78	93	53	78	94	83	79.3265671174928	0.139388642441613	0.214306017517941	-0.650418705251446	0.515421797974205		chr1	140000000	145000000	chr17	35000000	40000000
38	58	47	34	53	55	47.1642545528547	-0.0879747498799994	0.262159551446988	0.335577130012709	0.737189772487116		chr1	140000000	145000000	chr17	40000000	45000000
60	69	46	49	46	64	55.2669716467237	-0.201186696652695	0.238603973661192	0.843182506836086	0.399126380327101		chr1	140000000	145000000	chr17	45000000	50000000
91	141	131	134	125	139	127.497985301711	0.0681527957462255	0.193032019268651	-0.35306471954466	0.724039921511628		chr1	140000000	145000000	chr17	5000000	10000000
56	77	77	76	81	72	73.7754635844532	0.0625252402017353	0.228833136446761	-0.273235079379695	0.784672516098782		chr1	140000000	145000000	chr17	50000000	55000000
79	109	82	106	105	79	94.1192235099893	0.0639883706924694	0.21905816223007	-0.292106763067173	0.770204995907345		chr1	140000000	145000000	chr17	55000000	60000000
34	61	47	35	39	56	45.0248174667189	-0.206614531221119	0.273103630842002	0.756542601005007	0.449323940618897		chr1	140000000	145000000	chr17	60000000	65000000
70	66	60	60	84	66	67.6910903052426	0.037716630678614	0.2251301052924	-0.167532594672878	0.866951003092018		chr1	140000000	145000000	chr17	65000000	70000000
72	85	67	73	110	84	81.5782979449164	0.192741182829095	0.212729963641249	-0.906036834350878	0.364916356527962		chr1	140000000	145000000	chr17	70000000	75000000
60	65	48	49	87	64	61.7150253756467	0.146617219978714	0.240378756206504	-0.609942501960359	0.541899896623573		chr1	140000000	145000000	chr17	75000000	80000000
24	30	21	18	34	32	26.1222195551265	0.0898160573296826	0.329908392629937	-0.272245445511993	0.785433300515546		chr1	140000000	145000000	chr17	80000000	83257441
85	104	110	77	71	106	92.4231507123459	-0.317816562546364	0.206007103194166	1.54274565108959	0.122892500815428		chr1	140000000	145000000	chr18	0	5000000
72	101	84	75	76	95	83.7263817645557	-0.13286532602015	0.204804842102365	0.648741136470502	0.516505710423971		chr1	140000000	145000000	chr18	10000000	15000000
7	9	9	7	10	8	8.36915574766168	-0.0694874020393437	0.536493100071948	0.129521520463217	0.896944997508147		chr1	140000000	145000000	chr18	15000000	20000000
63	63	58	54	70	90	65.6258260154713	0.137073572347938	0.220688616500067	-0.621117547981441	0.534522284186231		chr1	140000000	145000000	chr18	20000000	25000000
68	77	78	56	66	78	70.5316584229176	-0.235234177221242	0.216737250078282	1.08534263093344	0.277769931108889		chr1	140000000	145000000	chr18	25000000	30000000
73	66	54	44	56	70	59.9853824358408	-0.256914216823805	0.228967080090697	1.12205744477345	0.261838016093797		chr1	140000000	145000000	chr18	30000000	35000000
72	64	60	77	63	82	69.74074856269	0.118511827867444	0.221346274620707	-0.535413699961848	0.592363818778901		chr1	140000000	145000000	chr18	35000000	40000000
59	74	51	51	49	57	56.7379635354846	-0.286697239365205	0.23658509564461	1.2118144576439	0.225583412761716		chr1	140000000	145000000	chr18	40000000	45000000
75	84	85	77	94	97	85.3359283199703	0.0620534003236243	0.200832931083944	-0.308980205530573	0.75733658428455		chr1	140000000	145000000	chr18	45000000	50000000
101	105	106	97	96	91	100.207123378096	-0.195608907935034	0.195537500752113	1.00036518408309	0.317133812417653		chr1	140000000	145000000	chr18	5000000	10000000
58	85	64	67	70	73	69.5014946330333	-0.0389679801165649	0.222163177141765	0.175402515474916	0.860763364165191		chr1	140000000	145000000	chr18	50000000	55000000
77	64	60	51	68	75	65.4649009445309	-0.124887389657252	0.221623556193476	0.563511351420723	0.57308673261535		chr1	140000000	145000000	chr18	55000000	60000000
64	63	56	70	62	60	62.9340734580603	0.0183337282678768	0.234065775675756	-0.0783272488895345	0.937567742564488		chr1	140000000	145000000	chr18	60000000	65000000
51	48	45	39	40	56	46.3045994120769	-0.168169174032657	0.25501256598965	0.659454460136221	0.509603980350165		chr1	140000000	145000000	chr18	65000000	70000000
48	76	59	44	46	63	55.8092051838848	-0.332106180531841	0.245683713857258	1.35176310760588	0.176451109560127		chr1	140000000	145000000	chr18	70000000	75000000
63	92	81	100	90	101	88.128394922304	0.241668971231868	0.21083493244767	-1.14624729605399	0.251692843314275		chr1	140000000	145000000	chr18	75000000	80000000
2	10	7	5	0	4	4.75151691387535	-1.13489457836792	0.775120365116469	1.46415270381574	0.14315222966364		chr1	140000000	145000000	chr18	80000000	80373285
59	36	40	37	37	66	45.3003129179925	-0.034270443658637	0.277347786778844	0.123564871588336	0.90165980768579		chr1	140000000	145000000	chr19	0	5000000
81	108	88	82	78	97	89.0028704687047	-0.173724503914093	0.198767586319271	0.874008217995097	0.382113778339359		chr1	140000000	145000000	chr19	10000000	15000000
89	92	90	74	65	111	86.5039043921059	-0.197888682558393	0.205842108335997	0.961361521984504	0.336370424169132		chr1	140000000	145000000	chr19	15000000	20000000
80	86	104	86	105	121	96.9802866826436	0.123350245413678	0.199851191740057	-0.61721045713912	0.537095919172339		chr1	140000000	145000000	chr19	20000000	25000000
50	48	61	88	69	62	64.0800765826069	0.41159911501674	0.260300143225926	-1.58124813116025	0.113821314185126		chr1	140000000	145000000	chr19	25000000	30000000
109	117	126	118	121	128	120.487592800024	-0.00872236634808838	0.180630285808218	0.0482885043837513	0.96148631604006		chr1	140000000	145000000	chr19	30000000	35000000
122	152	127	137	112	151	133.663705927847	-0.06563645009222	0.174056864262188	0.377097739698157	0.706100970884751		chr1	140000000	145000000	chr19	35000000	40000000
69	120	77	123	119	120	104.499183710247	0.396991811309412	0.206155484356795	-1.92569124487775	0.0541429377394254		chr1	140000000	145000000	chr19	40000000	45000000
61	72	47	45	44	77	56.8292116767417	-0.191429470201587	0.242836775445863	0.788305106794927	0.430518261266787		chr1	140000000	145000000	chr19	45000000	50000000
110	168	125	139	117	141	133.623629546369	-0.0761832140756544	0.184136694259496	0.413731844063044	0.679070503182817		chr1	140000000	145000000	chr19	5000000	10000000
125	199	176	211	176	178	179.21159716191	0.126408880144511	0.189156618991813	-0.668276271897112	0.503957256735921		chr1	140000000	145000000	chr19	50000000	55000000
89	103	103	98	89	132	102.138222532193	0.0348412243300722	0.192402835747098	-0.181084775568843	0.856301034377214		chr1	140000000	145000000	chr19	55000000	58617616
48	53	57	51	57	39	51.573896504479	-0.159287504008819	0.266583840505137	0.597513726664724	0.550164445203316		chr1	140000000	145000000	chr2	0	5000000
73	46	31	38	45	44	45.8523750145058	-0.291037388419034	0.281955825801474	1.03220916819769	0.301974141026659		chr1	140000000	145000000	chr2	10000000	15000000
87	66	66	66	70	80	72.4407884763782	-0.0872153052547279	0.215535409001631	0.404644905719728	0.685738545127863		chr1	140000000	145000000	chr2	100000000	105000000
63	80	72	70	54	81	70.1482824016334	-0.13669300159853	0.225694255465074	0.605655652674259	0.544743438276951		chr1	140000000	145000000	chr2	105000000	110000000
62	77	58	59	62	79	65.7643823320274	-0.0460145572323662	0.219568560972017	0.209568059419174	0.834004810921393		chr1	140000000	145000000	chr2	110000000	115000000
57	49	59	73	57	54	59.0761928987003	0.106008156363989	0.257532068599605	-0.411630896844945	0.680609981859182		chr1	140000000	145000000	chr2	115000000	120000000
57	60	62	44	65	66	58.8667499646904	-0.112403204095449	0.234706613857012	0.47890940203299	0.632003081998127		chr1	140000000	145000000	chr2	120000000	125000000
57	75	54	45	66	66	60.0406275862709	-0.140673404718547	0.231757013772929	0.606986612523306	0.543859796637954		chr1	140000000	145000000	chr2	125000000	130000000
58	62	55	60	60	55	58.6789727547664	-0.0554190362807857	0.23703472717845	0.23380133763718	0.815139211069806		chr1	140000000	145000000	chr2	130000000	135000000
57	39	38	38	36	42	41.7263781420744	-0.270137852464286	0.275017250640917	0.982257846861385	0.325972835663778		chr1	140000000	145000000	chr2	135000000	140000000
41	55	33	33	37	48	40.7145332280172	-0.193502740015714	0.272041875987336	0.711297623990514	0.476899823646238		chr1	140000000	145000000	chr2	140000000	145000000
50	65	34	39	45	65	48.7762101154813	-0.0668256427035996	0.258785526206219	0.258227898921782	0.79623102766417		chr1	140000000	145000000	chr2	145000000	150000000
38	47	28	38	67	55	44.8311604243215	0.439496869177336	0.271813702659968	-1.6169047582091	0.105898841167266		chr1	140000000	145000000	chr2	15000000	20000000
52	32	39	38	43	45	41.5619729671917	-0.0348197525608597	0.277489334937373	0.125481408388968	0.900142442655057		chr1	140000000	145000000	chr2	150000000	155000000
50	42	31	35	36	55	40.9580575987492	-0.0365049327480187	0.273395213698076	0.13352440320456	0.893778666099379		chr1	140000000	145000000	chr2	155000000	160000000
33	50	32	33	42	56	40.3624877778522	0.114042212456713	0.275853597080256	-0.413415716393702	0.679302061825358		chr1	140000000	145000000	chr2	160000000	165000000
43	38	53	59	42	48	47.958364691444	0.0915215876670277	0.280431765052386	-0.326359560764919	0.74415232979333		chr1	140000000	145000000	chr2	165000000	170000000
44	64	36	36	43	59	46.2847599658084	-0.129729013593877	0.26273321433128	0.493767085840552	0.621470680730519		chr1	140000000	145000000	chr2	170000000	175000000
47	51	46	51	55	58	51.3171841272501	0.122609629387614	0.244313610561903	-0.50185345427797	0.615770608763613		chr1	140000000	145000000	chr2	175000000	180000000
38	41	40	23	32	52	37.2145173989373	-0.248688454793805	0.289583431510277	0.85877998439624	0.390461912391486		chr1	140000000	145000000	chr2	180000000	185000000
44	48	25	29	43	52	39.3505951297218	0.0162923077719423	0.281847981501252	-0.0578053022950954	0.953903714622921		chr1	140000000	145000000	chr2	185000000	190000000
43	39	26	35	34	46	36.7933082291298	0.0287685811593872	0.283625748832012	-0.101431485955905	0.919207943178015		chr1	140000000	145000000	chr2	190000000	195000000
41	42	37	33	31	45	38.0403298021137	-0.210790239445521	0.277106410441239	0.760683374700274	0.446846207283201		chr1	140000000	145000000	chr2	195000000	200000000
54	64	36	37	70	66	53.499904006721	0.0999881646370238	0.255100425322313	-0.391956087531769	0.695090660009183		chr1	140000000	145000000	chr2	20000000	25000000
46	61	40	37	50	57	47.96132480131	-0.0986105438915047	0.253170813815166	0.389502021996493	0.696904815180558		chr1	140000000	145000000	chr2	200000000	205000000
38	48	36	46	64	45	46.1519724488405	0.291706932086727	0.268676177909826	-1.08571937548044	0.277603165842603		chr1	140000000	145000000	chr2	205000000	210000000
39	45	34	28	41	23	35.2120201871132	-0.408074607003453	0.304230763446923	1.34133248847021	0.179812526104791		chr1	140000000	145000000	chr2	210000000	215000000
48	37	37	42	49	59	45.0064887390547	0.224761363112635	0.259908288977516	-0.864771816231219	0.387164043095329		chr1	140000000	145000000	chr2	215000000	220000000
44	48	38	42	55	49	45.8511914529502	0.105533942161951	0.257371205400687	-0.410045645928615	0.681772463678819		chr1	140000000	145000000	chr2	220000000	225000000
40	52	45	45	57	63	50.0241651206171	0.194793778153873	0.248478880419408	-0.783945009028857	0.433072378151579		chr1	140000000	145000000	chr2	225000000	230000000
44	63	28	44	78	54	51.1218506600276	0.336267777841842	0.27726533918628	-1.21280135060777	0.225205778930048		chr1	140000000	145000000	chr2	230000000	235000000
47	68	39	62	72	62	58.0656906372614	0.301001590741362	0.24501427272354	-1.22850635350943	0.219256945802119		chr1	140000000	145000000	chr2	235000000	240000000
11	23	15	23	36	17	20.9151737160517	0.590422681840472	0.397464765558128	-1.48547175247443	0.13741890076487		chr1	140000000	145000000	chr2	240000000	242193529
47	65	41	65	75	59	58.6169560051516	0.334219079057635	0.246341604240922	-1.35673013938307	0.174866972242885		chr1	140000000	145000000	chr2	25000000	30000000
75	56	41	54	65	61	58.3509110787693	0.0113239475101235	0.243205617711154	-0.04656120864598	0.962862949494568		chr1	140000000	145000000	chr2	30000000	35000000
56	50	48	55	39	63	51.8653164978697	-0.0382311238806711	0.253409536490206	0.15086695003741	0.880080672075624		chr1	140000000	145000000	chr2	35000000	40000000
64	60	48	54	61	53	56.7487078467111	-0.0879343541277143	0.238980276244318	0.367956533943478	0.712905644771635		chr1	140000000	145000000	chr2	40000000	45000000
49	65	43	49	56	67	54.3127296644427	0.0665489241154399	0.239353987041012	-0.278035577924328	0.780985047821373		chr1	140000000	145000000	chr2	45000000	50000000
48	56	49	65	69	82	61.1433558139619	0.428598469812794	0.227459611909756	-1.88428383489391	0.0595265928019831		chr1	140000000	145000000	chr2	5000000	10000000
53	58	38	30	48	55	46.3184798866332	-0.237027378710346	0.259463685241976	0.913528143598569	0.360964838809938		chr1	140000000	145000000	chr2	50000000	55000000
55	54	44	46	39	46	47.4750062736149	-0.280535541822142	0.255988950894086	1.09588925944781	0.27312723993659		chr1	140000000	145000000	chr2	55000000	60000000
53	83	71	70	63	76	69.5586320888393	-0.0506653815833933	0.230086743242683	0.220201220067486	0.825714446472003		chr1	140000000	145000000	chr2	60000000	65000000
64	79	51	55	64	84	65.3300169349168	-0.00314288419750226	0.222171881432299	0.0141461834739873	0.988713355049974		chr1	140000000	145000000	chr2	65000000	70000000
87	98	88	82	75	97	87.9246137193339	-0.171581779887643	0.197273150789459	0.869767523867276	0.384427462672026		chr1	140000000	145000000	chr2	70000000	75000000
59	61	59	47	44	74	57.036554313032	-0.199729127678876	0.239787709905506	0.83294147042642	0.40487773961405		chr1	140000000	145000000	chr2	75000000	80000000
72	61	64	56	54	76	63.7454952767406	-0.158527623804444	0.226573916117137	0.699672877271921	0.484131618551208		chr1	140000000	145000000	chr2	80000000	85000000
100	150	135	120	120	139	127.683342027216	-0.091757383707278	0.18428946049086	0.497898162287086	0.61855582265966		chr1	140000000	145000000	chr2	85000000	90000000
148	187	189	208	186	162	182.413163978101	0.0357965831524244	0.184508264796452	-0.194010730044613	0.846167480175819		chr1	140000000	145000000	chr2	90000000	95000000
80	90	79	97	80	93	86.893558109538	0.0606815902628893	0.205301143276296	-0.2955735623022	0.767555766185263		chr1	140000000	145000000	chr2	95000000	100000000
85	84	96	93	90	98	91.6078684780769	0.0158745399784516	0.202225215334162	-0.0784993105445339	0.937430878637744		chr1	140000000	145000000	chr20	0	5000000
88	103	74	69	84	104	86.1694597271721	-0.114608837657589	0.195405805020233	0.586517056879257	0.557528102633993		chr1	140000000	145000000	chr20	10000000	15000000
77	78	83	82	75	110	84.0035502609335	0.0878133483230216	0.205598653285166	-0.427110522952815	0.669298828773837		chr1	140000000	145000000	chr20	15000000	20000000
82	92	97	86	101	119	95.9736833853888	0.0958560918245443	0.192748642615341	-0.49731137155575	0.618969493934131		chr1	140000000	145000000	chr20	20000000	25000000
53	67	57	49	60	64	58.2034946902132	-0.103155117783474	0.232471494846395	0.443732328781354	0.657236119127696		chr1	140000000	145000000	chr20	25000000	30000000
65	80	82	61	86	84	76.3327191548851	-0.0532844382695055	0.216082647499268	0.246592861047235	0.805223330025318		chr1	140000000	145000000	chr20	30000000	35000000
68	85	62	66	77	79	72.5486026875982	-0.0153754169050355	0.211602866105167	0.0726616665834476	0.942075353514294		chr1	140000000	145000000	chr20	35000000	40000000
91	93	98	87	77	98	91.1291165308688	-0.176010078811767	0.19958386368478	0.881885316589297	0.377838828242691		chr1	140000000	145000000	chr20	40000000	45000000
77	89	103	90	104	100	94.4235416242224	0.0546780969254764	0.205571469352477	-0.265980960770992	0.790253872131148		chr1	140000000	145000000	chr20	45000000	50000000
80	81	66	79	70	102	79.1968837858914	0.0776535625217212	0.205677581018339	-0.377549960171874	0.705764943778256		chr1	140000000	145000000	chr20	5000000	10000000
87	91	77	70	73	72	78.6099092929995	-0.30502134187852	0.20620151886005	1.47923906460427	0.139076432329478		chr1	140000000	145000000	chr20	50000000	55000000
72	95	99	86	109	103	94.2568096437112	0.0896802487248102	0.204847936567646	-0.437789368189195	0.661538978724777		chr1	140000000	145000000	chr20	55000000	60000000
57	62	60	57	57	74	61.0766900225364	-0.0025692487665658	0.228028244554137	0.0112672391597341	0.991010234041458		chr1	140000000	145000000	chr20	60000000	64444167
64	65	76	56	50	55	61.7747777160185	-0.416817483640073	0.239805762400011	1.73814623747362	0.0821850494345772		chr1	140000000	145000000	chr21	10000000	15000000
57	63	76	45	32	83	59.2095052480823	-0.398400297594177	0.273734805363547	1.45542433694196	0.145551822945539		chr1	140000000	145000000	chr21	15000000	20000000
52	57	46	32	45	77	50.5034116111619	-0.103564593063056	0.260381444800204	0.397741832727456	0.690820497918467		chr1	140000000	145000000	chr21	20000000	25000000
83	69	62	66	58	78	69.2500626586088	-0.147624786250369	0.21989919219629	0.671329370408029	0.502010728286282		chr1	140000000	145000000	chr21	25000000	30000000
92	94	94	84	65	103	88.8542398099078	-0.224505046374775	0.205240341130984	1.09386412601749	0.274014574471175		chr1	140000000	145000000	chr21	30000000	35000000
102	93	86	75	79	121	91.8975238310853	-0.111561145276148	0.1952190847361	0.571466388273244	0.567683538154757		chr1	140000000	145000000	chr21	35000000	40000000
62	78	64	89	91	88	78.757156173211	0.33744479843513	0.211438107519434	-1.59595071292489	0.110499797813022		chr1	140000000	145000000	chr21	40000000	45000000
15	15	13	16	16	24	16.3170021178627	0.306424774835668	0.399288546559478	-0.767426908374952	0.442827735002769		chr1	140000000	145000000	chr21	45000000	46709983
100	97	133	109	84	135	110.448017067248	-0.0950901046379011	0.212802263051802	0.446847243418429	0.654985357692811		chr1	140000000	145000000	chr21	5000000	10000000
136	174	217	182	122	199	173.583288294643	-0.14897216129493	0.34842389611799	0.42756011557968	0.668971409084355		chr1	140000000	145000000	chr22	10000000	15000000
78	83	86	68	74	88	79.6306245492184	-0.178312666494548	0.205728934544169	0.86673596443608	0.386086695192474		chr1	140000000	145000000	chr22	15000000	20000000
68	74	78	75	74	88	76.3696077442916	0.0355854498987802	0.211898075601695	-0.167936635562798	0.866633128393375		chr1	140000000	145000000	chr22	20000000	25000000
86	84	78	84	95	90	86.3045235040788	0.0552391681577104	0.198878861356945	-0.277752837987985	0.781202096916152		chr1	140000000	145000000	chr22	25000000	30000000
83	100	78	99	115	103	96.2569630854223	0.223940279038349	0.193361792938742	-1.158141304106	0.246806376674467		chr1	140000000	145000000	chr22	30000000	35000000
51	58	47	55	68	74	58.3852112509874	0.267799472170072	0.22993124540291	-1.16469369659093	0.244143001411554		chr1	140000000	145000000	chr22	35000000	40000000
64	67	54	63	71	53	62.3400853819356	-0.0325513785546582	0.237686614156868	0.136950827753283	0.891069662551748		chr1	140000000	145000000	chr22	40000000	45000000
89	110	100	98	85	108	98.649112965265	-0.104493998929521	0.194308128782413	0.537774716808339	0.590732588988269		chr1	140000000	145000000	chr22	45000000	50000000
8	5	7	5	10	9	7.28104420688707	0.180125562130753	0.574343829806288	-0.313619739227468	0.753809865676579		chr1	140000000	145000000	chr22	50000000	50818468
42	31	31	40	40	52	39.1001613930805	0.273920229495486	0.277447697110606	-0.987286008671702	0.323502447689992		chr1	140000000	145000000	chr3	0	5000000
90	66	48	91	71	79	74.240470382455	0.20173180020801	0.23743370135627	-0.849634230758635	0.39552847449813		chr1	140000000	145000000	chr3	10000000	15000000
65	70	65	45	40	53	56.6135130553085	-0.60414692389423	0.238349109117325	2.53471442008556	0.0112539029966608		chr1	140000000	145000000	chr3	100000000	105000000
56	66	56	53	57	55	57.3546493584341	-0.169883453670255	0.235782704437002	0.720508546527616	0.47121193950971		chr1	140000000	145000000	chr3	105000000	110000000
83	65	71	52	38	61	62.0497377677356	-0.607192313247159	0.240928911802867	2.52021357131258	0.0117283648358704		chr1	140000000	145000000	chr3	110000000	115000000
71	60	56	61	44	69	60.2242724864708	-0.16791471090304	0.239373588053889	0.701475514772492	0.483006309908762		chr1	140000000	145000000	chr3	115000000	120000000
82	74	65	62	71	77	71.6714440567115	-0.139811615365415	0.211185518567863	0.662032208995841	0.507950579815351		chr1	140000000	145000000	chr3	120000000	125000000
63	79	54	73	79	73	70.0645263220514	0.147538611977682	0.220467628407701	-0.66920759770158	0.503363060334492		chr1	140000000	145000000	chr3	125000000	130000000
53	51	70	76	67	61	64.0288006665106	0.167847059660518	0.25430037566223	-0.660034650847144	0.509231593191706		chr1	140000000	145000000	chr3	130000000	135000000
60	70	47	52	67	54	58.2129659001994	-0.0854473788498817	0.238747439643358	0.357898618630312	0.720419184518552		chr1	140000000	145000000	chr3	135000000	140000000
46	50	43	47	53	52	48.495041189109	0.0664592155665396	0.250380587905932	-0.265432780242166	0.790676086526154		chr1	140000000	145000000	chr3	140000000	145000000
41	46	25	43	28	49	38.331525193119	0.0483231402563427	0.293179457529042	-0.164824441192493	0.869082165858216		chr1	140000000	145000000	chr3	145000000	150000000
52	48	49	50	46	59	50.7221315218514	-0.012357744556598	0.247674416891083	0.0498951192122211	0.960205966765438		chr1	140000000	145000000	chr3	15000000	20000000
47	45	40	44	55	58	47.8946005264996	0.181100863880892	0.25014298904645	-0.723989365327615	0.469072264009415		chr1	140000000	145000000	chr3	150000000	155000000
50	61	41	58	48	51	51.6248787845773	0.00113670789998302	0.25383341154628	-0.00447816500222929	0.996426953226288		chr1	140000000	145000000	chr3	155000000	160000000
46	39	38	31	30	45	38.0374441002173	-0.290362343361437	0.279480950655152	1.0389342911593	0.29883529699384		chr1	140000000	145000000	chr3	160000000	165000000
31	39	29	32	31	40	33.504905286123	-0.00798534600658096	0.291910714902812	0.027355439861944	0.978176238773952		chr1	140000000	145000000	chr3	165000000	170000000
39	62	37	35	39	49	43.1007829523109	-0.229984568372697	0.270127428701335	0.851392875867405	0.39455114785737		chr1	140000000	145000000	chr3	170000000	175000000
51	42	29	48	32	52	42.1304051267122	0.061020649802368	0.282422034545917	-0.216061929801186	0.828939474416941		chr1	140000000	145000000	chr3	175000000	180000000
48	59	32	37	52	44	44.9448973055442	-0.115840900680242	0.267716640446522	0.43269966516475	0.665232973109843		chr1	140000000	145000000	chr3	180000000	185000000
66	59	41	41	70	49	54.0186002993118	-0.108739831152338	0.25682904817123	0.423393817508681	0.672007954883975		chr1	140000000	145000000	chr3	185000000	190000000
56	56	31	61	59	61	53.6664175713082	0.295771210459076	0.251567505553836	-1.17571309461421	0.239709544153879		chr1	140000000	145000000	chr3	190000000	195000000
39	30	30	34	30	44	34.3692410884194	0.0547219989707271	0.292984977373023	-0.186774077843097	0.851837772127546		chr1	140000000	145000000	chr3	195000000	198295559
46	50	42	29	33	48	41.0645179561	-0.405281369496768	0.269270920951365	1.5051063370113	0.132296740053798		chr1	140000000	145000000	chr3	20000000	25000000
39	47	33	45	43	66	44.9051150612174	0.301600076856707	0.261569865908057	-1.15303831276467	0.248894659291564		chr1	140000000	145000000	chr3	25000000	30000000
52	60	43	54	74	53	55.9448715261812	0.172208338004227	0.247853302070524	-0.694799450181327	0.487180992811894		chr1	140000000	145000000	chr3	30000000	35000000
47	62	35	43	68	63	52.2383490617532	0.211143503365552	0.25191933078338	-0.838139346865405	0.401952446793264		chr1	140000000	145000000	chr3	35000000	40000000
74	59	64	78	79	75	71.8721053404765	0.176356096867106	0.222579954164839	-0.792326952931705	0.428170059766706		chr1	140000000	145000000	chr3	40000000	45000000
50	61	40	39	57	64	51.1185638905998	0.0128904949117648	0.24688260106236	-0.0522130553400513	0.958358930466699		chr1	140000000	145000000	chr3	45000000	50000000
46	36	40	59	68	50	50.1633293181019	0.482783205040146	0.266023644430574	-1.81481313840936	0.0695526306398885		chr1	140000000	145000000	chr3	5000000	10000000
56	58	47	64	66	64	59.1846677482542	0.213371913954562	0.233081014088544	-0.915440988571916	0.359960168678443		chr1	140000000	145000000	chr3	50000000	55000000
68	59	58	53	62	81	63.060749879734	0.00526763293526136	0.224584227462774	-0.0234550439929469	0.981287298305582		chr1	140000000	145000000	chr3	55000000	60000000
53	79	55	70	62	71	64.994454722733	0.0646230783330815	0.231813281651332	-0.278772112938207	0.780419717018509		chr1	140000000	145000000	chr3	60000000	65000000
57	71	70	61	57	75	65.3098285955916	-0.110345318652657	0.227778407650742	0.484441522753342	0.628072555923116		chr1	140000000	145000000	chr3	65000000	70000000
72	79	58	69	67	72	69.4495044251792	-0.0621041798720971	0.217000548661145	0.286193653680919	0.774729804185295		chr1	140000000	145000000	chr3	70000000	75000000
58	72	63	67	48	83	65.0755065764438	-0.0333188786924072	0.235188442925924	0.141668860416332	0.887341572598711		chr1	140000000	145000000	chr3	75000000	80000000
50	45	45	28	31	49	41.1340001067414	-0.458776504726199	0.273098483595705	1.67989400265353	0.0929779408885799		chr1	140000000	145000000	chr3	80000000	85000000
54	48	54	36	38	47	46.368755224286	-0.44307761869372	0.258968025447358	1.71093561812629	0.0870929985194619		chr1	140000000	145000000	chr3	85000000	90000000
30	27	28	21	25	28	26.5176657757821	-0.273639154795567	0.322695573945093	0.847979262467752	0.396449519868345		chr1	140000000	145000000	chr3	90000000	95000000
60	59	46	32	51	59	50.5875267115911	-0.29408170654031	0.248757009099921	1.18220470492223	0.237124486244644		chr1	140000000	145000000	chr3	95000000	100000000
88	97	68	97	86	76	85.7911620299281	-0.00428103287307208	0.21598595849678	0.0198208851300669	0.984186257230949		chr1	140000000	145000000	chr4	0	5000000
66	68	58	68	77	88	70.4207972207962	0.21105808693101	0.211460088767927	-0.998098923351167	0.318231392155119		chr1	140000000	145000000	chr4	10000000	15000000
37	47	27	37	34	56	39.0389578174661	0.12756367947717	0.281392491761011	-0.453330075293944	0.650311079362132		chr1	140000000	145000000	chr4	100000000	105000000
44	49	43	44	49	55	47.2083808975946	0.0535971821111982	0.251571788092978	-0.213049255313912	0.831288544296008		chr1	140000000	145000000	chr4	105000000	110000000
34	41	35	35	27	44	35.938816046488	-0.123142741699098	0.288950133971045	0.426172987036711	0.669981799563846		chr1	140000000	145000000	chr4	110000000	115000000
42	46	33	24	35	58	38.8307301262506	-0.137493208327585	0.286209353434349	0.480393832967879	0.630947378645696		chr1	140000000	145000000	chr4	115000000	120000000
50	49	41	47	36	51	45.6941307063862	-0.123759290322207	0.261316209397781	0.473599745715803	0.635785356841407		chr1	140000000	145000000	chr4	120000000	125000000
36	53	27	25	38	48	37.0750331218318	-0.134177152054285	0.291819799585082	0.45979454528124	0.645663698876198		chr1	140000000	145000000	chr4	125000000	130000000
38	32	30	22	25	22	28.3475674657064	-0.596137262884158	0.319114867455425	1.86809617376235	0.0617486667915432		chr1	140000000	145000000	chr4	130000000	135000000
40	44	40	29	24	42	36.4455930507581	-0.461206468961218	0.287918557204166	1.60186433774802	0.109185612080885		chr1	140000000	145000000	chr4	135000000	140000000
52	65	43	33	56	44	48.5495650753509	-0.328159561852871	0.259957832045518	1.26235689561917	0.206820392232468		chr1	140000000	145000000	chr4	140000000	145000000
49	43	32	47	44	64	45.985194149628	0.255813536822785	0.25958511499628	-0.985470745602848	0.324392894321417		chr1	140000000	145000000	chr4	145000000	150000000
66	63	54	73	65	83	67.1564405807076	0.209926867910815	0.220342102296692	-0.952731528485407	0.340726114501168		chr1	140000000	145000000	chr4	15000000	20000000
51	37	36	47	59	51	46.7664878383642	0.279825185559551	0.262809916222706	-1.06474363517709	0.286991958058886		chr1	140000000	145000000	chr4	150000000	155000000
41	37	30	29	33	48	35.8983186996382	-0.0493931726096253	0.284613330541876	0.173544831914884	0.86222319168303		chr1	140000000	145000000	chr4	155000000	160000000
32	20	27	28	16	39	26.9518053558415	-0.0115261288189862	0.347396063491597	0.0331786396861834	0.973532131804202		chr1	140000000	145000000	chr4	160000000	165000000
43	47	34	33	31	48	38.9976281366377	-0.216464517968189	0.275529826108616	0.785630075064384	0.43208423963086		chr1	140000000	145000000	chr4	165000000	170000000
29	39	25	43	31	32	33.3753667455153	0.151009389353451	0.310194112223005	-0.486822229703985	0.626384315546996		chr1	140000000	145000000	chr4	170000000	175000000
34	44	29	25	29	41	33.2680134570408	-0.243582626025398	0.294792657964546	0.82628457474912	0.40864268158921		chr1	140000000	145000000	chr4	175000000	180000000
50	58	35	63	62	71	56.0349691659026	0.401280300653548	0.240046463895498	-1.67167761666442	0.0945879102449461		chr1	140000000	145000000	chr4	180000000	185000000
52	56	53	72	64	64	60.5580315868904	0.258119616192319	0.23833316826919	-1.08302011871373	0.27879949315428		chr1	140000000	145000000	chr4	185000000	190000000
2	5	4	0	3	4	2.93115483507558	-0.760299826743806	0.896237414532141	0.848324131994313	0.39625748169787		chr1	140000000	145000000	chr4	190000000	190214555
57	79	60	61	51	72	63.2473482137334	-0.154937138687694	0.231370640948105	0.669649087943033	0.503081513894748		chr1	140000000	145000000	chr4	20000000	25000000
54	53	47	52	54	69	54.5366679579185	0.114104720593424	0.236576474104409	-0.482316430766761	0.629581176902415		chr1	140000000	145000000	chr4	25000000	30000000
36	36	42	34	34	65	40.7179583432995	0.124843575879886	0.285489338227651	-0.437296806440931	0.661896111093036		chr1	140000000	145000000	chr4	30000000	35000000
69	68	63	55	65	52	62.4078378676985	-0.275412963080069	0.232761264668996	1.18324225240711	0.236713151942387		chr1	140000000	145000000	chr4	35000000	40000000
70	91	73	61	69	67	71.9971217383623	-0.309989961414168	0.216027003672519	1.43495931593853	0.151298691296561		chr1	140000000	145000000	chr4	40000000	45000000
79	71	84	72	40	89	72.8733465681208	-0.298537316269852	0.249240343517372	1.19778889748258	0.23099921054538		chr1	140000000	145000000	chr4	45000000	50000000
68	87	71	97	73	103	83.1775981508286	0.213125330605296	0.212801573684512	-1.00152140285045	0.316574798044242		chr1	140000000	145000000	chr4	5000000	10000000
64	48	55	38	39	73	52.3815903976495	-0.24886221419132	0.259795833351583	0.957914570764242	0.338105838433955		chr1	140000000	145000000	chr4	50000000	55000000
63	54	56	50	44	61	54.7646423245399	-0.229420197816722	0.242055259998722	0.947800918756869	0.343230812727681		chr1	140000000	145000000	chr4	55000000	60000000
53	38	40	32	25	54	40.0445723806258	-0.324194188061621	0.290405211598098	1.11635113666722	0.264271860618648		chr1	140000000	145000000	chr4	60000000	65000000
45	45	50	47	31	64	46.9785721893847	-0.0610814948771528	0.273776932825964	0.223106798102605	0.823452387579606		chr1	140000000	145000000	chr4	65000000	70000000
69	71	44	50	56	67	58.9135520712	-0.14933780671711	0.232815705006903	0.641442151476342	0.521235454210764		chr1	140000000	145000000	chr4	70000000	75000000
82	100	66	67	58	76	74.6354434211047	-0.359504920832114	0.214246322762846	1.67799809208421	0.0933474714763214		chr1	140000000	145000000	chr4	75000000	80000000
67	63	57	53	59	59	59.7636808730826	-0.192248605539441	0.229518597666795	0.83761667896969	0.402246022375184		chr1	140000000	145000000	chr4	80000000	85000000
62	55	56	59	49	69	58.4010834364821	-0.0356484146241592	0.236825706679246	0.15052595059894	0.880349678365863		chr1	140000000	145000000	chr4	85000000	90000000
42	42	38	38	34	42	39.4141314352673	-0.161942006089883	0.2738335467078	0.591388484124213	0.554260154579924		chr1	140000000	145000000	chr4	90000000	95000000
35	35	33	27	37	57	36.7108784020218	0.141294824782172	0.287797354643033	-0.490952479245077	0.623460058315492		chr1	140000000	145000000	chr4	95000000	100000000
78	81	98	101	97	101	93.4536794797115	0.149781813386354	0.208180564476649	-0.719480292326497	0.471845040743868		chr1	140000000	145000000	chr5	0	5000000
52	75	58	78	59	79	66.9257138919935	0.167041562033369	0.233856203176167	-0.714291773169402	0.475046778273418		chr1	140000000	145000000	chr5	10000000	15000000
50	42	31	32	46	43	40.3413693446315	-0.0866432621206625	0.274634823472369	0.31548534532213	0.752393176122736		chr1	140000000	145000000	chr5	100000000	105000000
59	42	32	40	35	47	42.2894119357319	-0.182437596931786	0.276793992209305	0.659109670248303	0.509825346348949		chr1	140000000	145000000	chr5	105000000	110000000
52	64	44	43	33	53	47.9866675270652	-0.37289859831983	0.258537204861696	1.44234017892826	0.149206430722944		chr1	140000000	145000000	chr5	110000000	115000000
53	59	25	43	53	36	44.6009473260966	-0.0820118499660824	0.291880608513166	0.280977384499262	0.778727745917316		chr1	140000000	145000000	chr5	115000000	120000000
37	59	37	38	48	54	45.0398194646103	0.00821744096088186	0.264159364032782	-0.0311078919763832	0.975183495829873		chr1	140000000	145000000	chr5	120000000	125000000
45	39	30	34	41	48	39.1220128352626	0.0423122913312064	0.273731943518754	-0.154575643555855	0.877155872802923		chr1	140000000	145000000	chr5	125000000	130000000
35	46	48	46	57	58	48.3279266915296	0.244404686684047	0.258648549346565	-0.944929663442911	0.344694786214331		chr1	140000000	145000000	chr5	130000000	135000000
54	65	40	55	66	56	55.7859551584775	0.105436543594532	0.243708199267659	-0.432634371397301	0.665280414965021		chr1	140000000	145000000	chr5	135000000	140000000
47	49	49	43	63	51	50.3875497899133	0.045747064744149	0.253308485970338	-0.18059823210781	0.856682943638611		chr1	140000000	145000000	chr5	140000000	145000000
44	42	26	60	58	42	45.5275431491781	0.484891812742132	0.284583563561448	-1.70386443501483	0.0884064166783477		chr1	140000000	145000000	chr5	145000000	150000000
62	87	39	74	56	87	66.6728889146567	0.161140345168379	0.246270530246008	-0.654322484332211	0.512904063031248		chr1	140000000	145000000	chr5	15000000	20000000
52	63	39	43	58	57	51.5102814920163	-0.0235321505552173	0.246476609682991	0.0954741733322422	0.923938203230825		chr1	140000000	145000000	chr5	150000000	155000000
49	51	34	50	58	49	48.3805563423782	0.179097605366579	0.257209881343615	-0.69630919477513	0.486235216141951		chr1	140000000	145000000	chr5	155000000	160000000
41	32	32	44	32	43	37.4782215224524	0.12221263957636	0.289293431551714	-0.422452175705599	0.672695001151563		chr1	140000000	145000000	chr5	160000000	165000000
44	38	40	46	35	47	41.8777319248644	0.00594489860912874	0.274228502691137	-0.0216786313267533	0.982704309498251		chr1	140000000	145000000	chr5	165000000	170000000
62	52	43	45	65	77	56.5099708768924	0.175839649002864	0.238263632781436	-0.73800456641306	0.460511674234972		chr1	140000000	145000000	chr5	170000000	175000000
62	52	49	67	76	85	64.75014006045	0.416085106635045	0.222561423245288	-1.86952932169414	0.0615492081364215		chr1	140000000	145000000	chr5	175000000	180000000
23	30	22	22	23	26	24.2734489648113	-0.141997602501049	0.335024582307932	0.423842338740787	0.6716807984254		chr1	140000000	145000000	chr5	180000000	181538259
41	44	43	39	32	52	41.7879498143663	-0.132906558652135	0.271751119659087	0.489074557701426	0.624788913110495		chr1	140000000	145000000	chr5	20000000	25000000
50	46	37	26	35	62	41.8486597939011	-0.204120103829515	0.279769610439665	0.729600700764943	0.465634293753153		chr1	140000000	145000000	chr5	25000000	30000000
67	73	74	69	58	82	70.6908581033772	-0.105797420372073	0.220980733807458	0.478763096443759	0.632107172848706		chr1	140000000	145000000	chr5	30000000	35000000
75	119	79	74	85	88	86.3857223185879	-0.203780203808901	0.207383905916761	0.982623038697579	0.325793001191475		chr1	140000000	145000000	chr5	35000000	40000000
57	76	84	58	68	82	70.9904874416915	-0.145908729591561	0.22840949301584	0.638803263669266	0.522950924868409		chr1	140000000	145000000	chr5	40000000	45000000
29	21	45	27	20	28	28.9971186448271	-0.430299873462593	0.35238566854263	1.22110491962455	0.222046297255836		chr1	140000000	145000000	chr5	45000000	50000000
75	95	80	52	81	80	76.8608848142325	-0.306827652404294	0.211963415627133	1.44755004771218	0.147742929946867		chr1	140000000	145000000	chr5	5000000	10000000
49	53	64	48	46	71	55.1974779761842	-0.096773524766914	0.250360190339351	0.386537191219348	0.699098864160347		chr1	140000000	145000000	chr5	50000000	55000000
61	80	66	50	45	76	62.7062791943955	-0.353516672507533	0.233644471364865	1.51305387387264	0.130265974831987		chr1	140000000	145000000	chr5	55000000	60000000
72	58	75	81	57	68	69.4973583704883	-0.0519739495751962	0.244637592856145	0.212452832650943	0.83175377187899		chr1	140000000	145000000	chr5	60000000	65000000
72	68	75	54	52	77	66.3919644764716	-0.313750059274786	0.225718213180149	1.39000772181541	0.164526532549091		chr1	140000000	145000000	chr5	65000000	70000000
61	39	33	31	46	46	42.2862938842525	-0.180383322513175	0.279455888180558	0.645480485981489	0.518615860140864		chr1	140000000	145000000	chr5	70000000	75000000
56	86	63	58	55	87	66.9436474917139	-0.110111107147296	0.230241196384234	0.478242420889523	0.63247767279686		chr1	140000000	145000000	chr5	75000000	80000000
64	48	52	45	42	69	53.0627990211007	-0.153277260888444	0.250445398160418	0.61201867558479	0.540525401486311		chr1	140000000	145000000	chr5	80000000	85000000
48	67	39	21	25	46	40.3844018047828	-0.822500918267016	0.29002715253318	2.83594453513424	0.00456903801455895		chr1	140000000	145000000	chr5	85000000	90000000
53	48	43	37	45	49	45.7050076778543	-0.205780485850035	0.255280047457847	0.806097021288024	0.420186908972737		chr1	140000000	145000000	chr5	90000000	95000000
57	45	39	29	43	58	44.5370757507486	-0.200096719386935	0.266946880965892	0.749575041532335	0.453510687340554		chr1	140000000	145000000	chr5	95000000	100000000
64	63	47	55	76	69	61.90635997435	0.13908584023189	0.228134420458552	-0.609666178178317	0.542082963454091		chr1	140000000	145000000	chr6	0	5000000
73	58	43	59	71	67	61.4893255057335	0.123501740303927	0.234501757801286	-0.526655925575538	0.598432547664048		chr1	140000000	145000000	chr6	10000000	15000000
49	69	44	38	27	41	44.6732040150161	-0.667030954951832	0.273131346101373	2.44216185535974	0.0145995994592409		chr1	140000000	145000000	chr6	100000000	105000000
60	68	50	64	58	71	61.6615917701579	0.0584002232949225	0.227785335487139	-0.256382717394991	0.797655331510186		chr1	140000000	145000000	chr6	105000000	110000000
47	67	39	39	72	62	53.5464615732287	0.111989545045808	0.256255179658586	-0.437023537221818	0.662094278387755		chr1	140000000	145000000	chr6	110000000	115000000
70	51	46	36	41	47	48.414742041252	-0.496390641446589	0.256905702208621	1.93219004941935	0.0533360529068511		chr1	140000000	145000000	chr6	115000000	120000000
45	40	29	29	33	56	37.9530246451876	-0.0301919005252869	0.28536316815936	0.105801672724724	0.915739709598594		chr1	140000000	145000000	chr6	120000000	125000000
55	64	37	38	46	68	50.4077934726459	-0.10918913473759	0.253460268152862	0.430793889445969	0.66661824303371		chr1	140000000	145000000	chr6	125000000	130000000
46	60	34	24	41	59	42.9974312029647	-0.257426011182868	0.280515920710079	0.91768770389658	0.358782386915729		chr1	140000000	145000000	chr6	130000000	135000000
50	58	38	51	44	56	49.2968806599178	-0.00642599286948296	0.252267285222041	0.0254729536722406	0.979677721328099		chr1	140000000	145000000	chr6	135000000	140000000
48	49	36	46	57	62	49.1847036787391	0.24561720347721	0.247541724656204	-0.992225467517983	0.32108755175277		chr1	140000000	145000000	chr6	140000000	145000000
59	55	43	52	60	61	54.7613041209829	0.0793376261907266	0.237714438524911	-0.333751818707522	0.73856684367959		chr1	140000000	145000000	chr6	145000000	150000000
71	71	53	53	79	81	67.2527874131158	0.0575656375724076	0.219380784524729	-0.262400545686437	0.793012652019496		chr1	140000000	145000000	chr6	15000000	20000000
70	52	55	50	65	76	60.9330152212352	0.0319435808776399	0.231783616763219	-0.137816388076609	0.89038553214081		chr1	140000000	145000000	chr6	150000000	155000000
53	57	35	49	70	51	52.2198576467265	0.180669988663187	0.256412358428363	-0.704607179507937	0.481054729324428		chr1	140000000	145000000	chr6	155000000	160000000
43	28	27	45	41	48	38.5759513413925	0.392574962240723	0.286339023785036	-1.37101453043802	0.17037042648086		chr1	140000000	145000000	chr6	160000000	165000000
55	36	29	40	55	50	43.7999186893231	0.213068444862227	0.275380513188695	-0.77372375552307	0.439094168810576		chr1	140000000	145000000	chr6	165000000	170000000
1	11	6	8	5	11	6.91799643151888	0.346004821645271	0.623044118387444	-0.555345619088415	0.578658281199268		chr1	140000000	145000000	chr6	170000000	170805979
70	74	65	53	50	75	64.290852351027	-0.305797086979362	0.223825515125691	1.36622979202188	0.171866849379808		chr1	140000000	145000000	chr6	20000000	25000000
102	91	86	114	90	102	98.1152938336007	0.0813621528363561	0.201885882735281	-0.403010610420149	0.68694041891369		chr1	140000000	145000000	chr6	25000000	30000000
71	72	54	67	58	89	67.9492640333418	0.0530975797273928	0.220847378107121	-0.240426579579487	0.809999574876811		chr1	140000000	145000000	chr6	30000000	35000000
56	68	64	73	50	71	64.0956680616288	-0.0148029147768685	0.240321882368088	0.0615962001920226	0.950884403005945		chr1	140000000	145000000	chr6	35000000	40000000
67	72	66	67	81	78	71.8125891000728	0.0745867230941717	0.213114007625297	-0.349985080405001	0.726349894546002		chr1	140000000	145000000	chr6	40000000	45000000
90	80	77	65	63	82	76.1921993050834	-0.304322167227024	0.208304804076585	1.46094646533037	0.144030133629345		chr1	140000000	145000000	chr6	45000000	50000000
68	74	63	70	85	69	71.6764855263551	0.0712112991833958	0.2195078708482	-0.324413420385467	0.745625060705594		chr1	140000000	145000000	chr6	5000000	10000000
76	82	69	54	69	75	70.5900727518692	-0.26798521744855	0.211711044325873	1.26580650670287	0.205582365006977		chr1	140000000	145000000	chr6	50000000	55000000
46	55	54	41	38	49	47.3865396563167	-0.348015483647392	0.257750457798025	1.35020316402347	0.176950823567168		chr1	140000000	145000000	chr6	55000000	60000000
48	49	53	47	30	57	47.5313864382695	-0.237848464983629	0.270488831648752	0.879328227837855	0.379223334865923		chr1	140000000	145000000	chr6	60000000	65000000
53	42	33	34	24	51	39.125061330356	-0.303650246289913	0.291228338988314	1.0426534977494	0.297108802422935		chr1	140000000	145000000	chr6	65000000	70000000
50	49	63	46	44	71	53.8349153341716	-0.100312040316099	0.254997426558282	0.393384520267586	0.694035501030825		chr1	140000000	145000000	chr6	70000000	75000000
47	64	47	39	51	46	48.9432125175139	-0.278263120194901	0.25370792463999	1.09678529194449	0.272735261188606		chr1	140000000	145000000	chr6	75000000	80000000
48	60	52	46	42	78	53.7772016092974	-0.0315307586519267	0.251098743626803	0.125571152593218	0.900071399062227		chr1	140000000	145000000	chr6	80000000	85000000
62	67	63	63	62	62	63.5315900195132	-0.0985373128462487	0.228079498365514	0.432030557557328	0.665719204067622		chr1	140000000	145000000	chr6	85000000	90000000
52	69	34	37	25	67	46.3684357326039	-0.336865474017557	0.294668057371755	1.14320322678398	0.25295422286194		chr1	140000000	145000000	chr6	90000000	95000000
34	63	33	41	40	58	44.231984013705	0.0346582952227153	0.277208507502824	-0.12502608788932	0.90050289723392		chr1	140000000	145000000	chr6	95000000	100000000
69	52	53	75	86	76	68.5544653694629	0.386945183320005	0.227164524605501	-1.70336976687703	0.0884988918470913		chr1	140000000	145000000	chr7	0	5000000
45	62	46	37	55	48	48.6629083573715	-0.193603935470054	0.255890776584249	0.756588174276429	0.449296628392753		chr1	140000000	145000000	chr7	10000000	15000000
69	73	51	67	74	60	65.7543144547723	0.0124891518362821	0.230470056472148	-0.0541899109474615	0.956783858772465		chr1	140000000	145000000	chr7	100000000	105000000
54	56	35	41	46	60	48.0517131652912	-0.0450638734974909	0.25287844022262	0.178203699207489	0.858563004677028		chr1	140000000	145000000	chr7	105000000	110000000
48	59	41	47	42	56	48.6173697006641	-0.0903519741586579	0.251963865230107	0.358590999055136	0.719901081287665		chr1	140000000	145000000	chr7	110000000	115000000
48	46	37	26	46	55	42.3365693766856	-0.127956131875027	0.271121216248464	0.47195174780333	0.636961230335815		chr1	140000000	145000000	chr7	115000000	120000000
47	41	33	25	38	50	38.4233987176403	-0.179751484008727	0.280583195571157	0.640635244184255	0.521759695527951		chr1	140000000	145000000	chr7	120000000	125000000
42	50	34	36	45	44	41.5994674848382	-0.0719170494047325	0.267107417137763	0.269243925067198	0.787741980514999		chr1	140000000	145000000	chr7	125000000	130000000
51	76	53	55	78	70	63.4382499401227	0.110249065439567	0.232281798158085	-0.474634974904638	0.635047172855639		chr1	140000000	145000000	chr7	130000000	135000000
60	74	54	58	76	59	63.4927560605847	-0.0163954726528542	0.232330222822052	0.0705696936614737	0.943740231211553		chr1	140000000	145000000	chr7	135000000	140000000
42	48	47	46	54	61	49.5272048748959	0.158696888730934	0.24890625319782	-0.637576945906651	0.523749106814975		chr1	140000000	145000000	chr7	140000000	145000000
37	48	34	38	65	59	46.2101709835361	0.374655531319471	0.263440354143507	-1.42216454475073	0.154978488852426		chr1	140000000	145000000	chr7	145000000	150000000
57	66	50	43	43	69	54.1445711553189	-0.234107759869843	0.241996598050169	0.967401036858006	0.333343591936897		chr1	140000000	145000000	chr7	15000000	20000000
59	61	37	56	61	63	55.7539063651949	0.144678025221236	0.240332063925864	-0.601992188881902	0.547179336867795		chr1	140000000	145000000	chr7	150000000	155000000
49	52	49	58	62	63	55.5482729566013	0.222926977074244	0.238198315423164	-0.935888134549606	0.349330786978443		chr1	140000000	145000000	chr7	155000000	159345973
61	66	64	57	64	69	63.5712201676256	-0.0776442061989002	0.223842991204202	0.346869052192342	0.728689697606698		chr1	140000000	145000000	chr7	20000000	25000000
70	87	66	75	66	82	74.2899500737317	-0.0591311284087862	0.213083343931839	0.277502348694607	0.781394402614212		chr1	140000000	145000000	chr7	25000000	30000000
60	87	66	72	61	82	71.2666727000705	-0.0486118051475132	0.222541739722156	0.218439045224528	0.827087046286466		chr1	140000000	145000000	chr7	30000000	35000000
62	70	77	74	70	77	72.1834809340938	0.012192444681488	0.222933185183111	-0.0546910262439104	0.95638461868382		chr1	140000000	145000000	chr7	35000000	40000000
80	82	48	64	56	61	65.0273290086408	-0.257342852529747	0.23441887826943	1.09779064907038	0.272295915601673		chr1	140000000	145000000	chr7	40000000	45000000
64	74	49	59	68	84	65.571812989389	0.108283332487384	0.219996553287279	-0.492204677161393	0.622574658361949		chr1	140000000	145000000	chr7	45000000	50000000
56	61	39	52	61	48	52.7878100057167	-0.000163387528338289	0.251834092505372	0.000648790347299001	0.999482340235008		chr1	140000000	145000000	chr7	5000000	10000000
64	73	57	57	67	69	64.3082214642825	-0.0710517000786286	0.220857290256209	0.321708647227375	0.747673426306105		chr1	140000000	145000000	chr7	50000000	55000000
44	62	60	56	63	53	56.7967512534447	-0.0107343460004637	0.250815038281917	0.0427978564363365	0.965862672741624		chr1	140000000	145000000	chr7	55000000	60000000
70	99	80	70	56	63	73.6232671639842	-0.451365236952965	0.227268678151092	1.98604242619341	0.047028613221754		chr1	140000000	145000000	chr7	60000000	65000000
54	74	84	53	70	87	70.2629701123046	-0.106829153851921	0.234851718044282	0.454879166912367	0.649196171495095		chr1	140000000	145000000	chr7	65000000	70000000
63	72	62	66	53	72	64.789014738269	-0.107301299673445	0.227079548278076	0.472527360949504	0.636550416830935		chr1	140000000	145000000	chr7	70000000	75000000
58	55	40	41	31	39	44.1213223687692	-0.513954051367462	0.269469634477754	1.90728002568279	0.0564843353505738		chr1	140000000	145000000	chr7	75000000	80000000
67	52	50	33	39	69	51.0332022354699	-0.351931172626079	0.259590004874749	1.35571927276585	0.175188504938369		chr1	140000000	145000000	chr7	80000000	85000000
57	51	52	48	48	57	52.2558441727343	-0.133764727373611	0.24357732082335	0.54916741395075	0.58289056482007		chr1	140000000	145000000	chr7	85000000	90000000
57	65	62	59	56	88	64.108311404627	0.0614757035057513	0.228145400832246	-0.269458438703982	0.787576920864444		chr1	140000000	145000000	chr7	90000000	95000000
66	68	58	71	93	94	74.4415354205847	0.357723415689794	0.208494731730295	-1.71574318795037	0.0862090564239538		chr1	140000000	145000000	chr7	95000000	100000000
67	65	81	85	51	95	74.4897774823237	0.0414590588516065	0.24515973240337	-0.169110393640797	0.865709809735114		chr1	140000000	145000000	chr8	0	5000000
85	89	70	84	65	84	79.6532136104558	-0.120882522876231	0.211275144327173	0.572156858589274	0.567215711725032		chr1	140000000	145000000	chr8	10000000	15000000
55	73	64	58	61	70	63.5283028625505	-0.0914640006015972	0.226930887069915	0.403047825629034	0.686913041731744		chr1	140000000	145000000	chr8	100000000	105000000
55	60	39	42	42	60	49.1489094714494	-0.162404399731535	0.250649769394439	0.647933569314261	0.517027917489919		chr1	140000000	145000000	chr8	105000000	110000000
41	41	28	21	27	31	31.2661183757161	-0.543688642401546	0.302580213498977	1.79684136022789	0.0723608081389522		chr1	140000000	145000000	chr8	110000000	115000000
54	60	40	41	56	59	51.1327295842283	-0.0467294372662064	0.24497319741408	0.190753265089728	0.848718905303783		chr1	140000000	145000000	chr8	115000000	120000000
46	53	37	39	41	47	43.6382670304154	-0.159635908717398	0.260785646793471	0.612134565994046	0.540448729626939		chr1	140000000	145000000	chr8	120000000	125000000
42	57	32	55	67	53	50.7700821842505	0.373112731116182	0.260153428373183	-1.43420262976878	0.151514446831758		chr1	140000000	145000000	chr8	125000000	130000000
41	60	65	55	72	65	59.9106357398336	0.134186886330779	0.249200383001327	-0.538469823820716	0.59025273270342		chr1	140000000	145000000	chr8	130000000	135000000
47	42	29	59	64	66	50.7449144471192	0.624584247834296	0.251639890534478	-2.48205579213888	0.0130626821000946		chr1	140000000	145000000	chr8	135000000	140000000
55	52	55	70	58	63	59.3062212224198	0.179887109970863	0.24203691260278	-0.743221800494892	0.457347406758971		chr1	140000000	145000000	chr8	140000000	145000000
0	3	1	2	2	1	1.50923764376494	0.28909105850531	1.20052428303827	-0.240804007540508	0.809707023440817		chr1	140000000	145000000	chr8	145000000	145138636
77	80	63	66	66	82	72.0536735496179	-0.104460359015201	0.210177502600649	0.49701018292944	0.619181870501308		chr1	140000000	145000000	chr8	15000000	20000000
67	78	68	75	83	88	76.3832594739369	0.142106841953108	0.206961791908919	-0.686633221728422	0.492313887848428		chr1	140000000	145000000	chr8	20000000	25000000
67	86	94	88	63	102	83.7938874159726	-0.0413229727330211	0.227396449203691	0.181722154755398	0.855800778475869		chr1	140000000	145000000	chr8	25000000	30000000
68	77	73	56	76	83	71.9039139291073	-0.0977079286872357	0.213473453098705	0.457705289669239	0.647164187188089		chr1	140000000	145000000	chr8	30000000	35000000
69	72	81	64	60	87	72.2837051921522	-0.154567864103396	0.220695213374188	0.700367995029084	0.483697518258082		chr1	140000000	145000000	chr8	35000000	40000000
60	78	50	61	64	88	66.0235501242943	0.113337021183495	0.222642718752408	-0.509053347078162	0.610714831478929		chr1	140000000	145000000	chr8	40000000	45000000
48	61	75	76	27	63	59.4919341786317	-0.206140029749972	0.529387600025	0.389393385376305	0.696985164405259		chr1	140000000	145000000	chr8	45000000	50000000
52	85	51	75	75	62	66.8156935864869	0.134805446654649	0.244097128495908	-0.552261501334741	0.580769203197492		chr1	140000000	145000000	chr8	5000000	10000000
58	58	59	66	49	76	61.1009488689909	0.0569958969354491	0.237690851735575	-0.239790031964948	0.81049303490263		chr1	140000000	145000000	chr8	50000000	55000000
80	73	76	71	49	60	69.0345832854849	-0.40220389252155	0.235743657109256	1.70610695300764	0.0879881682609479		chr1	140000000	145000000	chr8	55000000	60000000
54	88	62	50	58	72	63.6106667595671	-0.251014275047256	0.232794881556051	1.0782637202735	0.280916082677998		chr1	140000000	145000000	chr8	60000000	65000000
64	67	60	73	54	79	66.2539253431143	0.0467089496890438	0.228469081310512	-0.204443198270499	0.838007175641374		chr1	140000000	145000000	chr8	65000000	70000000
59	59	50	69	59	69	60.9149853862243	0.173229322303228	0.232072675904848	-0.746444283575434	0.455399076886637		chr1	140000000	145000000	chr8	70000000	75000000
40	48	46	43	40	52	44.8932700302987	-0.0603415529926297	0.26173213168013	0.230546981775913	0.817666760360887		chr1	140000000	145000000	chr8	75000000	80000000
46	57	40	41	29	61	45.2234817845196	-0.198570932486595	0.272587206695518	0.72846754216312	0.466327430622496		chr1	140000000	145000000	chr8	80000000	85000000
47	48	47	47	41	51	47.0138423398227	-0.0965030199739053	0.256662538529567	0.375991839427663	0.706922962850534		chr1	140000000	145000000	chr8	85000000	90000000
51	59	43	62	62	52	55.0423497169725	0.156643885680379	0.24839457645336	-0.630625225063204	0.52828560133833		chr1	140000000	145000000	chr8	90000000	95000000
57	75	55	37	55	52	54.959761339529	-0.444772208038123	0.241981238572086	1.8380441833536	0.066055894953811		chr1	140000000	145000000	chr8	95000000	100000000
77	83	78	74	93	98	83.5700658124325	0.0826774840387856	0.198758499059564	-0.415969553151077	0.677432282771664		chr1	140000000	145000000	chr9	0	5000000
50	67	59	40	56	64	55.736257239742	-0.217267652435975	0.240960043794468	0.90167502053286	0.367229526156589		chr1	140000000	145000000	chr9	10000000	15000000
42	62	49	38	61	65	52.2966726867397	0.021047871543529	0.251209965822448	-0.0837859735166929	0.933226600315322		chr1	140000000	145000000	chr9	100000000	105000000
74	67	57	61	72	69	66.5782909104932	-0.0322796415924272	0.220109073101947	0.146652935008619	0.883405969248242		chr1	140000000	145000000	chr9	105000000	110000000
61	65	38	47	57	50	52.7222298990259	-0.139741247472616	0.249738067512421	0.559551248492245	0.575785565775014		chr1	140000000	145000000	chr9	110000000	115000000
65	57	44	48	72	60	57.3106753517329	0.0555978119330977	0.240475228190286	-0.231199747065438	0.817159626494046		chr1	140000000	145000000	chr9	115000000	120000000
53	68	50	51	90	65	62.4328198389804	0.205807827301896	0.242320808236519	-0.84931966346454	0.395703442153312		chr1	140000000	145000000	chr9	120000000	125000000
51	56	47	40	58	61	51.7736832332078	-0.0278608486567533	0.243069570408504	0.114620882449128	0.908745626998573		chr1	140000000	145000000	chr9	125000000	130000000
47	72	41	50	87	67	59.9509707656284	0.292467649330773	0.250975967100322	-1.16532133618143	0.243888945720821		chr1	140000000	145000000	chr9	130000000	135000000
31	31	24	33	60	58	38.7311713063246	0.736098575533287	0.286130999164516	-2.57259289515168	0.0100939863148995		chr1	140000000	145000000	chr9	135000000	138394717
93	82	93	84	70	83	84.9563758465515	-0.2419915454274	0.211215177615674	1.14571096717172	0.251914764461324		chr1	140000000	145000000	chr9	15000000	20000000
65	66	54	45	55	59	57.1612380254296	-0.285739856309738	0.231515747058332	1.23421348197859	0.217123364934711		chr1	140000000	145000000	chr9	20000000	25000000
56	59	58	52	54	65	57.3593761888281	-0.0885893524149657	0.23350454637043	0.379390267949765	0.704398076393625		chr1	140000000	145000000	chr9	25000000	30000000
52	71	71	55	59	57	61.3512238437257	-0.249533805377634	0.240376939361871	1.03809377904583	0.29922639739758		chr1	140000000	145000000	chr9	30000000	35000000
75	72	74	72	76	84	75.631412876532	0.000920589314185009	0.20915304433065	-0.0044015104687152	0.99648811409227		chr1	140000000	145000000	chr9	35000000	40000000
51	42	41	33	33	41	40.2130042594654	-0.393766978070373	0.272655546726679	1.44419206870235	0.14868495529972		chr1	140000000	145000000	chr9	40000000	45000000
0	0	0	0	0	1	0.140004904397557	0.898591648098584	2.65330212089395	-0.338669177935844	0.734858962331369		chr1	140000000	145000000	chr9	45000000	50000000
60	70	65	67	56	85	67.0587700502937	0.020785259006034	0.225090052293861	-0.0923419706655821	0.926426343032315		chr1	140000000	145000000	chr9	5000000	10000000
19	19	15	22	18	22	19.1692702145432	0.169453696317218	0.373888611343619	-0.453219732230577	0.65039052506839		chr1	140000000	145000000	chr9	60000000	65000000
31	37	38	51	44	39	40.5043067604834	0.286125361692468	0.288614773799095	-0.99137461996883	0.321502688489817		chr1	140000000	145000000	chr9	65000000	70000000
73	68	52	57	68	69	64.199954794152	-0.0536661958220907	0.222476448327989	0.241221919108366	0.809383123427838		chr1	140000000	145000000	chr9	70000000	75000000
69	70	94	69	75	78	76.6024386309387	-0.148979013533846	0.226635475006204	0.657350812046385	0.510955371509821		chr1	140000000	145000000	chr9	75000000	80000000
62	66	59	54	82	70	65.2841730751019	0.0706365944373958	0.225720211150215	-0.312938722135022	0.754327217988394		chr1	140000000	145000000	chr9	80000000	85000000
67	74	61	70	71	69	68.8433550597688	-0.000163466969979364	0.219349121828617	0.000745236491564734	0.999405387364273		chr1	140000000	145000000	chr9	85000000	90000000
66	74	59	70	73	87	71.1420540243731	0.143469396332147	0.211213735182546	-0.679261678735763	0.49697207279083		chr1	140000000	145000000	chr9	90000000	95000000
57	50	61	57	62	71	59.7791382640382	0.10112364055687	0.234992559116533	-0.430326989658945	0.666957796744391		chr1	140000000	145000000	chr9	95000000	100000000
29	28	31	21	31	32	28.6264825695222	-0.147501775156061	0.314712773463694	0.468686966635235	0.639293404358549		chr1	140000000	145000000	chrX	0	5000000
59	69	61	64	60	66	63.3936007136229	-0.0535168502459101	0.227306837275594	0.235438805481353	0.813868170000875		chr1	140000000	145000000	chrX	10000000	15000000
52	45	48	38	44	57	47.1763302357935	-0.140475825456442	0.254555509924673	0.551847514508767	0.581052830398837		chr1	140000000	145000000	chrX	100000000	105000000
53	43	38	51	46	53	47.3376162803137	0.104820870300101	0.2576424613685	-0.406846254081458	0.68412091239392		chr1	140000000	145000000	chrX	105000000	110000000
53	56	33	37	35	42	42.4295723903972	-0.369870344466603	0.270181199234015	1.36897143663295	0.171008203626945		chr1	140000000	145000000	chrX	110000000	115000000
49	47	37	58	49	50	48.516192313071	0.191966577110602	0.259747987601269	-0.739049333484286	0.459877041259768		chr1	140000000	145000000	chrX	115000000	120000000
30	44	28	44	30	52	37.7274851253406	0.245624063143905	0.292793914454149	-0.838897432693634	0.401526868597766		chr1	140000000	145000000	chrX	120000000	125000000
47	47	33	32	37	36	38.5705511518392	-0.331707674286347	0.276840356756577	1.19819118199596	0.230842597487199		chr1	140000000	145000000	chrX	125000000	130000000
39	58	39	43	44	61	46.8697249322432	0.0535775551167449	0.258447041007641	-0.20730574011548	0.835771091557953		chr1	140000000	145000000	chrX	130000000	135000000
60	51	41	45	58	43	49.7383523837028	-0.110055165247199	0.258708016240115	0.425402996191092	0.670542922234676		chr1	140000000	145000000	chrX	135000000	140000000
40	44	20	38	37	35	35.4540723268304	0.0435899702496704	0.301404799949231	-0.144622681048917	0.885008788614089		chr1	140000000	145000000	chrX	140000000	145000000
39	32	31	39	41	44	37.6194018803014	0.217638257858173	0.279967116334706	-0.777370788067774	0.436940041940891		chr1	140000000	145000000	chrX	145000000	150000000
67	79	54	52	82	83	68.6267597393659	0.0476739338417947	0.22019663775073	-0.216506184330404	0.828593205079194		chr1	140000000	145000000	chrX	15000000	20000000
47	60	38	56	66	52	53.0991302363849	0.216651964938537	0.252556313521175	-0.857836265971521	0.39098288114269		chr1	140000000	145000000	chrX	150000000	155000000
11	9	4	4	7	9	7.14564058577723	-0.331660040854168	0.581474660464921	0.570377461657551	0.568421712786981		chr1	140000000	145000000	chrX	155000000	156040895
55	57	54	55	53	55	55.1188731575883	-0.0874479566697182	0.240568204343083	0.363505879376335	0.716227021764225		chr1	140000000	145000000	chrX	20000000	25000000
55	45	53	40	38	59	48.307798288659	-0.242215044814357	0.258584187090195	0.936697048415693	0.348914414942678		chr1	140000000	145000000	chrX	25000000	30000000
39	64	51	36	49	48	47.7853603357663	-0.282236833257036	0.263033375583058	1.07300768441043	0.283267668340017		chr1	140000000	145000000	chrX	30000000	35000000
56	50	52	45	60	64	54.3047587150729	0.0209269834524694	0.239583288315101	-0.0873474256056882	0.930395357862553		chr1	140000000	145000000	chrX	35000000	40000000
64	62	52	57	61	73	61.2001472784333	0.0347447224632813	0.224705011471421	-0.154623709706182	0.877117977153626		chr1	140000000	145000000	chrX	40000000	45000000
65	75	73	47	59	67	64.3762274941726	-0.377701800501411	0.224789569729116	1.68024611175938	0.0929094410050087		chr1	140000000	145000000	chrX	45000000	50000000
56	52	48	49	53	57	52.4869132705241	-0.0379194581239149	0.241404191464691	0.15707870643771	0.875182819045648		chr1	140000000	145000000	chrX	5000000	10000000
53	54	40	46	50	62	50.4149428688874	0.0380596588461699	0.244367953510131	-0.15574734043264	0.876232180189943		chr1	140000000	145000000	chrX	50000000	55000000
42	40	37	37	42	39	39.6040220433917	-0.0741350499625299	0.273740101016011	0.270822761032713	0.786527353079016		chr1	140000000	145000000	chrX	55000000	60000000
26	30	28	36	24	26	28.7354358955352	-0.0138332366325535	0.328247368749583	0.0421427190269628	0.966384925543677		chr1	140000000	145000000	chrX	60000000	65000000
47	63	62	51	41	60	54.2699911851182	-0.251075944666469	0.252151914850966	0.99573284944065	0.319379964816306		chr1	140000000	145000000	chrX	65000000	70000000
49	77	57	49	61	62	59.002902115241	-0.155378034312788	0.238335491603196	0.651929904638273	0.514446392246642		chr1	140000000	145000000	chrX	70000000	75000000
62	42	38	48	43	65	49.2761886568896	0.0670155275775087	0.260147853090551	-0.257605537702371	0.796711355459746		chr1	140000000	145000000	chrX	75000000	80000000
44	45	36	36	19	55	38.8213932495726	-0.261833659507863	0.303896489116798	0.861588300242691	0.388914111500799		chr1	140000000	145000000	chrX	80000000	85000000
42	40	34	26	22	50	35.217120598545	-0.329850217775155	0.30056907226793	1.09741902347532	0.272458261192991		chr1	140000000	145000000	chrX	85000000	90000000
31	19	29	25	23	28	26.0485054033412	-0.130510609007199	0.337643141506733	0.386534162739974	0.699101106599923		chr1	140000000	145000000	chrX	90000000	95000000
39	41	38	39	32	51	39.8887776450726	-0.02441947244445	0.275345602814707	0.0886866258070698	0.929330961709494		chr1	140000000	145000000	chrX	95000000	100000000
190905	235053	257523	197828	170092	226355	214634.843501898	-0.278941984881287	0.235159899828254	1.18618006337394	0.235551197718307	0.642775743334764	chr1	145000000	150000000	chr1	145000000	150000000
22682	27606	29993	19212	18998	25231	24090.2947596137	-0.42655710202619	0.208290346340606	2.04789664773357	0.0405701274156595	0.355449485887582	chr1	145000000	150000000	chr1	150000000	155000000
9852	11673	12760	9436	9845	11370	10886.9169175901	-0.241694287206524	0.191914295711169	1.25938657311008	0.20789073681326	0.614176880524476	chr1	145000000	150000000	chr1	155000000	160000000
8449	10748	10580	8764	9100	10887	9776.44054790051	-0.127792511145294	0.183274326102966	0.697274483898519	0.485631033306461	0.820789781913799	chr1	145000000	150000000	chr1	160000000	165000000
6206	8131	7698	6871	7575	8249	7467.07094436502	-0.0301217036510346	0.177386346143132	0.169808467821585	0.865160767290224	0.963682721867925	chr1	145000000	150000000	chr1	165000000	170000000
4016	5094	4662	4281	4643	5888	4747.73294421336	0.0248060391265158	0.159309723274655	-0.155709511112196	0.876261999836332	0.967364727130579	chr1	145000000	150000000	chr1	170000000	175000000
3853	4915	4234	4647	5190	5444	4707.25807517731	0.168208443409095	0.156867628540041	-1.07229544409259	0.283587352446476	0.690906382799007	chr1	145000000	150000000	chr1	175000000	180000000
3607	4511	3871	4208	4574	5068	4297.31706043941	0.141892907427736	0.150611012970439	-0.942115085937214	0.346133721620495	0.734955719862073	chr1	145000000	150000000	chr1	180000000	185000000
1857	2280	1728	1882	2290	2616	2091.29465920312	0.141804407532853	0.124705500133672	-1.13711430033842	0.255490506544012	0.663465260363838	chr1	145000000	150000000	chr1	185000000	190000000
1499	1759	1258	1419	1812	1976	1605.08756200534	0.140111923405412	0.11974946834637	-1.17004213329903	0.241984013679224	0.648561797477092	chr1	145000000	150000000	chr1	190000000	195000000
1517	1845	1391	1533	2039	2120	1725.92500222511	0.192263809193041	0.124883546533202	-1.53954475613748	0.123671360328784	0.507385595897299	chr1	145000000	150000000	chr1	195000000	200000000
2074	2659	1931	2381	2915	3033	2480.42169326603	0.260641118526688	0.135607195199707	-1.92203015586927	0.0546019633863563	0.391494102935657	chr1	145000000	150000000	chr1	200000000	205000000
2602	3260	2261	3504	3975	3580	3187.3202011269	0.402237689947918	0.157663698663344	-2.55123844840661	0.0107340858391897	0.219344772704092	chr1	145000000	150000000	chr1	205000000	210000000
2038	2519	1747	2377	3075	2604	2382.48896935202	0.306052431968109	0.152495788095386	-2.00695662346211	0.0447542818355011	0.367923859401805	chr1	145000000	150000000	chr1	210000000	215000000
1409	1736	1137	1596	2256	1922	1661.98003167212	0.380143666620275	0.147086519682486	-2.58449018605435	0.00975230799065456	0.211941686293659	chr1	145000000	150000000	chr1	215000000	220000000
1654	1924	1289	1956	2503	2262	1917.04133924307	0.416694641838354	0.140721784448245	-2.9611239188884	0.00306518584639592	0.135905719650119	chr1	145000000	150000000	chr1	220000000	225000000
1774	2226	1514	2321	2650	2788	2194.2236760387	0.439342946794622	0.134479884656268	-3.26697890853779	0.00108701778521914	0.0875434473063322	chr1	145000000	150000000	chr1	225000000	230000000
1584	1876	1255	2066	2546	2192	1909.58357228872	0.485801520090154	0.147658490050583	-3.29003445669623	0.00100175114987045	0.0846574621088677	chr1	145000000	150000000	chr1	230000000	235000000
1465	1680	1022	1767	2323	1695	1651.85779789405	0.441491142694196	0.170620311459539	-2.58756497932481	0.00966569632554757	0.211415937929206	chr1	145000000	150000000	chr1	235000000	240000000
1392	1619	978	1698	2374	1577	1600.58273646263	0.472076368553975	0.181139218451847	-2.60615217725183	0.00915657699665044	0.207274401779113	chr1	145000000	150000000	chr1	240000000	245000000
1153	1461	864	1560	2089	1432	1421.71712237819	0.517732950740914	0.17734318320768	-2.91938455922839	0.00350723268247441	0.144084356826827	chr1	145000000	150000000	chr1	245000000	248956422
286	272	256	225	261	330	270.229689429183	-0.0732347189283351	0.118759979561935	0.616661599290209	0.537457954967575		chr1	145000000	150000000	chr10	0	5000000
265	330	287	255	280	366	295.687904411167	-0.0458145718767246	0.120614246103763	0.379843785926504	0.704061377511787		chr1	145000000	150000000	chr10	10000000	15000000
285	312	273	267	301	405	304.61126605074	0.0835565776303897	0.114675958584908	-0.72863203989285	0.466226774194297		chr1	145000000	150000000	chr10	100000000	105000000
152	140	89	141	171	168	142.165087628027	0.280187100116218	0.169724464155734	-1.6508350844409	0.0987722540099309		chr1	145000000	150000000	chr10	105000000	110000000
233	246	163	208	225	248	219.022836693037	0.0291454397571807	0.134270892615853	-0.217064467133359	0.828158104880853		chr1	145000000	150000000	chr10	110000000	115000000
193	235	190	231	255	281	229.805531164072	0.246719377899485	0.128693686487088	-1.9171055289044	0.0552245263795325		chr1	145000000	150000000	chr10	115000000	120000000
193	185	147	208	249	247	203.589755813666	0.36262203940454	0.13671429440138	-2.65240764319726	0.00799199887600334		chr1	145000000	150000000	chr10	120000000	125000000
243	217	163	216	283	280	231.568767903155	0.260620294332436	0.133881049559883	-1.94665559606227	0.0515760384756683		chr1	145000000	150000000	chr10	125000000	130000000
141	130	114	97	163	176	135.061539644306	0.0974818945877585	0.172207877467123	-0.566071053319666	0.571345480055408		chr1	145000000	150000000	chr10	130000000	133797422
275	253	206	223	251	317	252.009213269114	0.0378539112736276	0.122196045646986	-0.309780165742713	0.756728135607663		chr1	145000000	150000000	chr10	15000000	20000000
212	266	196	236	239	291	238.678177301354	0.121725321732627	0.128207196243991	-0.949442194344313	0.342395758869944		chr1	145000000	150000000	chr10	20000000	25000000
233	294	232	246	237	330	260.461358185897	0.0292581181631604	0.127480465353173	-0.229510600562238	0.818472082447178		chr1	145000000	150000000	chr10	25000000	30000000
294	286	280	239	247	406	289.359013670408	-0.0365127965027585	0.133217530331318	0.274084021914756	0.784020052504573		chr1	145000000	150000000	chr10	30000000	35000000
173	227	165	182	206	224	195.199687320969	0.0528398538190967	0.140701022918239	-0.375547048082242	0.707253663170773		chr1	145000000	150000000	chr10	35000000	40000000
211	243	199	201	227	252	221.419163622366	-0.00798835443192614	0.128197710303639	0.0623127699629392	0.95031375928028		chr1	145000000	150000000	chr10	40000000	45000000
213	220	227	224	264	274	236.990925441311	0.135141139305205	0.132112417721318	-1.02292533613514	0.306343149190503		chr1	145000000	150000000	chr10	45000000	50000000
246	264	240	222	238	302	251.104149119896	-0.0506373273921289	0.122336672310764	0.413917809236285	0.67893430070744		chr1	145000000	150000000	chr10	5000000	10000000
201	205	179	163	158	240	189.819007520696	-0.136582397780301	0.143720742050927	0.950331843763395	0.341943663368621		chr1	145000000	150000000	chr10	50000000	55000000
194	175	141	151	172	209	172.3304260589	-0.00719520270135188	0.145176531136311	0.0495617483420654	0.960471629550342		chr1	145000000	150000000	chr10	55000000	60000000
212	275	224	173	235	269	229.787710290309	-0.147788309120483	0.134184800448806	1.10137890898356	0.270731780848798		chr1	145000000	150000000	chr10	60000000	65000000
202	233	199	186	183	314	217.026575173289	0.0220931064122485	0.147822228536745	-0.149457267901739	0.881192825858498		chr1	145000000	150000000	chr10	65000000	70000000
263	296	270	250	277	457	298.055482272453	0.154561076415916	0.135893100937745	-1.13737250345566	0.25538259693513		chr1	145000000	150000000	chr10	70000000	75000000
273	293	265	240	290	395	289.807260653779	0.0716424707628429	0.120180754376534	-0.596122658195191	0.551093288487901		chr1	145000000	150000000	chr10	75000000	80000000
186	147	152	148	165	200	165.760469876462	0.00701541982307165	0.153169611329846	-0.0458016427812443	0.963468349436567		chr1	145000000	150000000	chr10	80000000	85000000
208	276	190	176	206	309	224.196251755904	-0.0430929262956872	0.143739655635836	0.299798452313417	0.764330895932701		chr1	145000000	150000000	chr10	85000000	90000000
285	266	213	209	265	360	262.684677774968	0.0474202127163698	0.126877350596538	-0.373748446774895	0.708591477755311		chr1	145000000	150000000	chr10	90000000	95000000
265	300	237	241	282	368	279.323808266516	0.0772924863839474	0.116895777872394	-0.66120853798776	0.508478586561434		chr1	145000000	150000000	chr10	95000000	100000000
255	274	248	227	274	364	271.191087977669	0.0734398530399141	0.121525194668899	-0.604317921398968	0.545632293593532		chr1	145000000	150000000	chr11	0	5000000
297	306	274	263	298	423	307.097955785393	0.0846630460923652	0.117430223641904	-0.720964701136394	0.470931232962099		chr1	145000000	150000000	chr11	10000000	15000000
221	226	194	169	202	270	211.796004359818	-0.0782630242060361	0.132584285625825	0.590288840314813	0.554997019836728		chr1	145000000	150000000	chr11	100000000	105000000
238	252	221	204	225	283	236.063562909682	-0.0708381980203958	0.123918186707086	0.571652958317094	0.567557109879276		chr1	145000000	150000000	chr11	105000000	110000000
258	271	203	196	248	289	241.946353858008	-0.0677076393324063	0.122988228546508	0.55052129892905	0.581961872317025		chr1	145000000	150000000	chr11	110000000	115000000
265	269	226	264	305	379	281.99662632622	0.246421025617817	0.113996762831027	-2.16164932668375	0.0306452162881742		chr1	145000000	150000000	chr11	115000000	120000000
287	325	259	267	344	346	303.052230474892	0.0695551527485618	0.114043486929346	-0.609900263674451	0.541927877846052		chr1	145000000	150000000	chr11	120000000	125000000
252	273	222	293	317	318	278.646060605763	0.254916625839282	0.121186569583408	-2.10350558412194	0.0354215976734357		chr1	145000000	150000000	chr11	125000000	130000000
232	239	186	201	325	248	237.171299229155	0.17578845831326	0.148517261204517	-1.18362308116622	0.236562299518401		chr1	145000000	150000000	chr11	130000000	135000000
0	4	1	0	0	0	0.820597314657343	-3.19306591216517	3.37577613477305	0.945876084398537	0.344211792904988		chr1	145000000	150000000	chr11	135000000	135086622
278	305	264	286	304	359	298.289304274274	0.0960343910668692	0.113084851427337	-0.849224187455173	0.395756556774945		chr1	145000000	150000000	chr11	15000000	20000000
163	196	181	182	186	234	189.897799464169	0.0840905135319379	0.144267118369443	-0.582880662498553	0.559973639173607		chr1	145000000	150000000	chr11	20000000	25000000
229	235	194	160	181	250	206.585901361402	-0.230985020447785	0.134151960022509	1.72181621803385	0.0851028157496651		chr1	145000000	150000000	chr11	25000000	30000000
240	297	269	232	242	328	267.065259149342	-0.08482605186887	0.12818331266565	0.661755809745125	0.508127730941224		chr1	145000000	150000000	chr11	30000000	35000000
197	208	172	172	174	257	194.989760425155	-0.0115183471025851	0.140231864116584	0.0821378734080659	0.93453707623638		chr1	145000000	150000000	chr11	35000000	40000000
191	184	183	151	177	233	185.494467164513	-0.0736480038798924	0.1434191064137	0.513515986269298	0.607590431158848		chr1	145000000	150000000	chr11	40000000	45000000
259	274	284	284	252	367	286.398371767632	0.0671672685259516	0.133103721136873	-0.504623521808847	0.613823285742039		chr1	145000000	150000000	chr11	45000000	50000000
267	333	260	305	322	364	307.360989771589	0.141644787287728	0.116219579509302	-1.21876871251621	0.222931989769383		chr1	145000000	150000000	chr11	5000000	10000000
53	42	41	55	63	60	52.2701694549099	0.326314430333348	0.247319037845138	-1.31940684055901	0.187033136090239		chr1	145000000	150000000	chr11	50000000	55000000
228	270	246	246	268	284	257.17915579987	0.0345794139839674	0.127517606935347	-0.27117364272292	0.786257483788764		chr1	145000000	150000000	chr11	55000000	60000000
351	363	363	331	395	449	374.361437829321	0.0490598919746117	0.109490959205218	-0.448072537958673	0.654100846687855		chr1	145000000	150000000	chr11	60000000	65000000
306	325	300	256	295	450	318.513415196504	0.0156777751337749	0.12504848081562	-0.125373575364672	0.90022780683536		chr1	145000000	150000000	chr11	65000000	70000000
281	318	289	264	297	369	301.709137282001	-0.00874739495619779	0.115050749736615	0.0760307514398922	0.939394632886998		chr1	145000000	150000000	chr11	70000000	75000000
277	312	296	251	284	406	302.047782771413	0.00286173906044964	0.124115126044888	-0.0230571337406099	0.981604698906436		chr1	145000000	150000000	chr11	75000000	80000000
209	189	145	169	184	241	187.608506880165	0.0612312380252899	0.14244260699914	-0.429866030363089	0.667293097155631		chr1	145000000	150000000	chr11	80000000	85000000
224	270	181	169	210	261	216.751328718238	-0.146276496429186	0.134222161763063	1.08980882521772	0.275797365623054		chr1	145000000	150000000	chr11	85000000	90000000
184	215	190	175	178	268	200.178528265003	-0.00388231399010432	0.14362278028149	0.027031324574662	0.978434749756935		chr1	145000000	150000000	chr11	90000000	95000000
180	167	144	119	159	198	159.624860170544	-0.123220475160631	0.152261155614528	0.809270589490219	0.418359519359954		chr1	145000000	150000000	chr11	95000000	100000000
315	364	306	287	296	477	337.091183493813	0.0219027050144452	0.124553013731549	-0.17585046205026	0.860411424314838		chr1	145000000	150000000	chr12	0	5000000
273	299	263	228	238	326	269.941713927674	-0.151597337347372	0.120463963446608	1.25844553848308	0.208230671597503		chr1	145000000	150000000	chr12	10000000	15000000
243	261	177	187	261	260	229.280140193982	-0.00709243065728052	0.133037263972821	0.0533116094354547	0.95748363036515		chr1	145000000	150000000	chr12	100000000	105000000
248	273	182	239	263	325	252.233937220324	0.17118148910459	0.124135901551063	-1.37898454005408	0.167899520584808		chr1	145000000	150000000	chr12	105000000	110000000
265	305	228	267	326	362	289.654646536644	0.192370055046447	0.113824104599498	-1.6900642945826	0.0910156548837886		chr1	145000000	150000000	chr12	110000000	115000000
245	260	204	245	292	313	258.115752523922	0.196799263320979	0.118767099611498	-1.65701834906076	0.0975157654070248		chr1	145000000	150000000	chr12	115000000	120000000
281	303	247	270	309	433	303.344131986222	0.206068106762154	0.11645005780406	-1.76958355064868	0.0767965410852339		chr1	145000000	150000000	chr12	120000000	125000000
149	167	121	143	198	149	154.187750608253	0.113289169289221	0.170387698270028	-0.66489054338701	0.506120504663848		chr1	145000000	150000000	chr12	125000000	130000000
120	138	113	127	159	174	137.443305700219	0.240123581372724	0.159310165478801	-1.50727093058401	0.131741225564928		chr1	145000000	150000000	chr12	130000000	133275309
200	213	184	181	200	254	204.102147341143	0.0161108236680475	0.132462976705257	-0.121625106643161	0.9031959288748		chr1	145000000	150000000	chr12	15000000	20000000
241	233	205	190	196	263	220.307865418083	-0.137433340317881	0.12971036942284	1.05954011949395	0.289353868022123		chr1	145000000	150000000	chr12	20000000	25000000
270	311	251	199	245	398	274.754711502245	-0.0745408344739881	0.139778281526351	0.533279087852685	0.593840401470308		chr1	145000000	150000000	chr12	25000000	30000000
183	228	152	170	219	223	194.20485741315	0.0587635472757484	0.141876396648391	-0.414188326345649	0.678736190392734		chr1	145000000	150000000	chr12	30000000	35000000
73	70	77	86	78	115	82.8873630692028	0.26453895254921	0.207857860949744	-1.2726915948258	0.2031275013837		chr1	145000000	150000000	chr12	35000000	40000000
198	234	198	176	196	268	210.121696781931	-0.0547898383602407	0.135484817645866	0.404398362209497	0.685919804365564		chr1	145000000	150000000	chr12	40000000	45000000
324	387	304	256	307	425	330.431763341502	-0.118400102317479	0.116267184996733	1.01834496397936	0.308514047133516		chr1	145000000	150000000	chr12	45000000	50000000
294	368	339	325	343	391	343.454862828839	0.0114286665250933	0.119872578968115	-0.0953401238504536	0.92404467356388		chr1	145000000	150000000	chr12	5000000	10000000
320	351	318	304	325	462	344.029496738089	0.0614376335429786	0.114298500482277	-0.537519156277163	0.590909056329801		chr1	145000000	150000000	chr12	50000000	55000000
308	303	273	239	266	430	299.441268199884	-0.00777119843166206	0.130049508456043	0.0597556924583743	0.952350214774527		chr1	145000000	150000000	chr12	55000000	60000000
212	219	196	164	190	275	207.398652196993	-0.078351749873821	0.138416675512199	0.566057157375633	0.571354926055328		chr1	145000000	150000000	chr12	60000000	65000000
238	279	227	199	223	344	248.724130853545	-0.0414480827724362	0.133906391712228	0.309530278894456	0.756918183038138		chr1	145000000	150000000	chr12	65000000	70000000
189	172	152	145	171	225	174.091069161564	2.66269870772439e-05	0.145486184322365	-0.000183020725997215	0.999853970589235		chr1	145000000	150000000	chr12	70000000	75000000
224	276	234	192	179	313	234.453420862932	-0.186111595309089	0.147467291282623	1.26205339292768	0.206929574450898		chr1	145000000	150000000	chr12	75000000	80000000
204	196	161	116	152	199	169.806337882149	-0.343128155598267	0.149125136794608	2.30094109533568	0.0213949608261281		chr1	145000000	150000000	chr12	80000000	85000000
222	222	152	131	167	239	186.006082765266	-0.227216389410556	0.152300487869753	1.49189534839095	0.135726582312436		chr1	145000000	150000000	chr12	85000000	90000000
263	260	209	195	206	321	239.623649769367	-0.0984314498059749	0.133281720733934	0.738521751249522	0.460197454440198		chr1	145000000	150000000	chr12	90000000	95000000
193	197	172	165	204	240	193.795260701415	0.0419239979190182	0.13531690411333	-0.309820847541015	0.756697197111266		chr1	145000000	150000000	chr12	95000000	100000000
203	219	185	170	224	284	211.760019030525	0.0795303256858028	0.134141021798209	-0.592885939138304	0.553257488674836		chr1	145000000	150000000	chr13	100000000	105000000
256	242	201	170	203	315	228.041060601608	-0.107999411634189	0.140694517035645	0.767616350016165	0.442715145899608		chr1	145000000	150000000	chr13	105000000	110000000
218	229	187	213	258	341	237.858144628693	0.279767570138165	0.12618193038664	-2.21717617792751	0.026611054795217		chr1	145000000	150000000	chr13	110000000	114364328
64	75	65	64	80	105	74.6484883362076	0.207321699471303	0.210078803223928	-0.98687585939032	0.323703500067027		chr1	145000000	150000000	chr13	15000000	20000000
256	309	275	242	260	330	277.838917805186	-0.0882248135697726	0.121739126923809	0.724703846652264	0.46863373476838		chr1	145000000	150000000	chr13	20000000	25000000
274	294	271	245	268	327	279.117149153731	-0.0713541444059244	0.117082341222252	0.609435578935651	0.542235761002602		chr1	145000000	150000000	chr13	25000000	30000000
269	285	311	236	283	372	291.606466181104	-0.046672107467443	0.130779901445358	0.356875230456901	0.721185213529637		chr1	145000000	150000000	chr13	30000000	35000000
236	264	186	178	192	273	219.183093844394	-0.164398317438813	0.133975235282411	1.22707989347638	0.219792564147959		chr1	145000000	150000000	chr13	35000000	40000000
269	264	224	207	249	362	259.150557641556	0.0288658630298857	0.128172272721155	-0.225211447195642	0.821814784612012		chr1	145000000	150000000	chr13	40000000	45000000
319	314	286	230	302	391	304.177408811599	-0.0769741709618353	0.118018411892656	0.652221714624051	0.51425815369101		chr1	145000000	150000000	chr13	45000000	50000000
195	228	206	171	182	259	205.729965348762	-0.119589168244134	0.140123686335955	0.853454340027937	0.39340739814843		chr1	145000000	150000000	chr13	50000000	55000000
134	165	106	89	105	156	124.093801703571	-0.285150423141455	0.177872776532755	1.60311447709899	0.108909382342794		chr1	145000000	150000000	chr13	55000000	60000000
166	165	123	117	116	208	146.986407897464	-0.122689603042051	0.172951548568901	0.709387132160739	0.478084270808957		chr1	145000000	150000000	chr13	60000000	65000000
156	172	133	117	116	187	145.428386502586	-0.211036651382274	0.163565070777357	1.29023055093184	0.196970621683002		chr1	145000000	150000000	chr13	65000000	70000000
196	196	157	146	159	254	182.260322289234	-0.0552830916668063	0.151164539971819	0.365714682008839	0.714577989323815		chr1	145000000	150000000	chr13	70000000	75000000
217	229	186	164	185	278	207.47279331841	-0.0919453705935567	0.139233699419646	0.660367216965458	0.509018204637808		chr1	145000000	150000000	chr13	75000000	80000000
145	167	116	123	124	182	141.320128656689	-0.0660777286017555	0.162769133171204	0.405959823674022	0.684772120670824		chr1	145000000	150000000	chr13	80000000	85000000
131	134	92	83	98	178	116.842132177512	-0.0794093185997749	0.197164945824317	0.402755765066535	0.68712790565284		chr1	145000000	150000000	chr13	85000000	90000000
168	178	141	134	135	249	164.879087196988	0.00226180988248577	0.168495379836591	-0.0134235721162165	0.989289860706031		chr1	145000000	150000000	chr13	90000000	95000000
266	233	219	221	248	344	252.799405371873	0.0999134824367206	0.127282568196974	-0.78497380947013	0.432468924565053		chr1	145000000	150000000	chr13	95000000	100000000
266	290	251	220	320	382	284.784663470373	0.10914087984376	0.123177036114004	-0.886048920212259	0.375591166363607		chr1	145000000	150000000	chr14	100000000	105000000
60	68	61	70	78	91	70.9765374596927	0.267866908539848	0.212417169321405	-1.26104170108087	0.207293823148745		chr1	145000000	150000000	chr14	105000000	107043718
31	42	44	43	35	41	39.7358136982931	-0.040450353706788	0.286976867502606	0.140953359965227	0.887906787740724		chr1	145000000	150000000	chr14	15000000	20000000
366	386	395	350	341	466	383.74656492872	-0.0658062403879752	0.117509713434437	0.560006815306301	0.575474789043901		chr1	145000000	150000000	chr14	20000000	25000000
174	174	150	133	163	236	169.522416124442	0.0115551199078147	0.152048332254425	-0.07599636073929	0.939421993536004		chr1	145000000	150000000	chr14	25000000	30000000
275	277	257	233	244	334	268.707767638074	-0.0728871485758964	0.120898501376368	0.602878842550676	0.546589291867952		chr1	145000000	150000000	chr14	30000000	35000000
223	260	223	204	202	309	235.133296183861	-0.0604692442799514	0.134697717151902	0.448925531616536	0.653485377401907		chr1	145000000	150000000	chr14	35000000	40000000
154	118	144	131	112	179	139.609427791637	-0.0616517840581637	0.182327314556233	0.338137948272963	0.735259234440659		chr1	145000000	150000000	chr14	40000000	45000000
178	174	174	145	185	218	178.133113403655	-0.020735170775158	0.145140774662206	0.142862478331235	0.886398792495106		chr1	145000000	150000000	chr14	45000000	50000000
292	324	276	226	253	380	289.108519552895	-0.137371213409767	0.123839239228581	1.10927048862282	0.26731351212963		chr1	145000000	150000000	chr14	50000000	55000000
254	285	229	218	243	325	256.880107435255	-0.0405697518002913	0.121011420383522	0.335255562423061	0.737432311926708		chr1	145000000	150000000	chr14	55000000	60000000
267	293	247	236	245	336	269.003555374748	-0.0557999370864433	0.119680263467426	0.466241763426854	0.641042458616223		chr1	145000000	150000000	chr14	60000000	65000000
249	252	231	258	293	351	270.647382667647	0.228531122514947	0.116857967967912	-1.95563149427431	0.0505085800584977		chr1	145000000	150000000	chr14	65000000	70000000
288	293	220	248	314	380	286.95829164723	0.162332564867842	0.115894164611385	-1.40069662188923	0.161304813315453		chr1	145000000	150000000	chr14	70000000	75000000
237	243	213	221	293	291	248.393370552032	0.146923337378791	0.124029290069337	-1.18458581272743	0.236181249132617		chr1	145000000	150000000	chr14	75000000	80000000
178	180	159	152	181	212	176.030281899568	0.00365738660809571	0.141125041848974	-0.0259159293076398	0.979324394563872		chr1	145000000	150000000	chr14	80000000	85000000
217	226	180	181	249	265	217.700283440198	0.0868631169499796	0.130304729993682	-0.666615225358214	0.505017941304162		chr1	145000000	150000000	chr14	85000000	90000000
251	289	238	296	329	347	290.656808879055	0.258129204463916	0.116667754274903	-2.21251541240512	0.0269310724683934		chr1	145000000	150000000	chr14	90000000	95000000
178	210	182	225	246	264	216.896426435989	0.301625688421167	0.133595518686923	-2.25775303981579	0.0239610604370695		chr1	145000000	150000000	chr14	95000000	100000000
100	129	87	100	128	156	115.059125733992	0.210223771264599	0.176832907864766	-1.18882720305301	0.234507671034833		chr1	145000000	150000000	chr15	100000000	101991189
12	5	13	18	19	8	12.8830549996693	0.536331676863554	0.494317847967489	-1.08499355034178	0.277924511852625		chr1	145000000	150000000	chr15	15000000	20000000
137	152	119	165	151	163	147.941287690921	0.178739962802777	0.163495515513281	-1.09324076713442	0.274288102085451		chr1	145000000	150000000	chr15	20000000	25000000
205	228	202	218	256	313	235.153413936124	0.234516963473132	0.12539197296381	-1.87027094262898	0.0614462025014097		chr1	145000000	150000000	chr15	25000000	30000000
259	322	295	236	247	363	285.573847426857	-0.133635897934194	0.130711012108154	1.02237673612091	0.306602626868997		chr1	145000000	150000000	chr15	30000000	35000000
273	285	274	229	265	342	276.690981848459	-0.072918836564458	0.120213134635154	0.606579612001351	0.544129933908227		chr1	145000000	150000000	chr15	35000000	40000000
284	354	339	262	292	470	330.403849126886	-0.0282838121490029	0.139308536446789	0.203029999958447	0.839111583932908		chr1	145000000	150000000	chr15	40000000	45000000
256	283	220	208	260	326	256.183675746028	-0.00946183311103396	0.120924069808705	0.0782460690084448	0.937632316554171		chr1	145000000	150000000	chr15	45000000	50000000
219	243	230	207	238	300	238.336083694117	0.028155582432422	0.127896677421586	-0.220143189018216	0.825759639776575		chr1	145000000	150000000	chr15	50000000	55000000
266	316	242	233	279	378	282.35513362419	0.034076295176728	0.120491894124875	-0.282809855585905	0.77732259896655		chr1	145000000	150000000	chr15	55000000	60000000
267	293	268	232	279	394	285.947616673165	0.0425194279636672	0.124358473060035	-0.34191018044376	0.732418487983068		chr1	145000000	150000000	chr15	60000000	65000000
294	305	278	238	294	405	299.303035002588	0.0108022096736169	0.120228707025951	-0.0898471749453752	0.928408659570802		chr1	145000000	150000000	chr15	65000000	70000000
280	291	261	213	268	417	284.239840601356	0.0168839880727762	0.135010403291362	-0.1250569412517	0.900478471513497		chr1	145000000	150000000	chr15	70000000	75000000
244	318	244	267	331	373	293.685988970213	0.198535383196985	0.118477810409983	-1.67571786235726	0.0937934693463576		chr1	145000000	150000000	chr15	75000000	80000000
236	299	217	265	271	351	270.951713047913	0.172178057973075	0.122379972682153	-1.40691368203079	0.159452985967485		chr1	145000000	150000000	chr15	80000000	85000000
222	228	171	220	243	307	229.402830801087	0.242484861122595	0.126165322763122	-1.92196124744884	0.054610634119014		chr1	145000000	150000000	chr15	85000000	90000000
239	261	228	227	272	342	259.280186896635	0.1313908990367	0.120278696612713	-1.09238712038731	0.274662981704498		chr1	145000000	150000000	chr15	90000000	95000000
206	225	197	188	227	288	219.962109202225	0.0851947518627018	0.129732470988963	-0.65669566927427	0.51137661964399		chr1	145000000	150000000	chr15	95000000	100000000
326	280	297	245	253	461	306.740172442872	-0.0124672855511049	0.147976105843489	0.0842520181217049	0.932856060689614		chr1	145000000	150000000	chr16	0	5000000
262	341	238	242	297	366	287.825443557829	0.0349990908401746	0.120859219255812	-0.289585610892414	0.772133276385667		chr1	145000000	150000000	chr16	10000000	15000000
232	245	224	210	222	349	244.445292564661	0.0707752507545316	0.134995514591264	-0.52427853598561	0.600084823523602		chr1	145000000	150000000	chr16	15000000	20000000
247	324	291	290	308	396	307.973122973096	0.129407631816583	0.124724655475135	-1.03754651655367	0.299481228729287		chr1	145000000	150000000	chr16	20000000	25000000
265	267	239	265	275	374	278.771233897342	0.171128918193972	0.118122989242017	-1.44873507936168	0.147411580008995		chr1	145000000	150000000	chr16	25000000	30000000
215	259	216	247	216	300	241.501921514417	0.0787420521030819	0.134370623034084	-0.586006452341213	0.55787117884438		chr1	145000000	150000000	chr16	30000000	35000000
50	56	51	59	65	61	57.1240533136516	0.175440576399955	0.237191953056706	-0.739656527715391	0.4595084324345		chr1	145000000	150000000	chr16	35000000	40000000
244	343	273	268	278	315	286.601188962418	-0.0622297029033779	0.129111955153564	0.481982499834061	0.629818378113678		chr1	145000000	150000000	chr16	45000000	50000000
195	176	201	250	240	242	218.668664166268	0.293821963356588	0.152582408892113	-1.92566079858093	0.0541467417615046		chr1	145000000	150000000	chr16	5000000	10000000
294	317	287	277	302	388	309.239321908594	0.0318665608372313	0.112797537809805	-0.282511138593855	0.777551606929557		chr1	145000000	150000000	chr16	50000000	55000000
312	306	283	295	344	396	321.080971127922	0.127960498483016	0.109283115961633	-1.17090821722123	0.241635671802232		chr1	145000000	150000000	chr16	55000000	60000000
215	223	211	219	287	252	234.44363295612	0.158298360346947	0.136304971763415	-1.16135426535803	0.245497859780332		chr1	145000000	150000000	chr16	60000000	65000000
315	321	297	253	351	490	332.955424152227	0.136620072942912	0.126863830992403	-1.07690325819573	0.281523487356895		chr1	145000000	150000000	chr16	65000000	70000000
1507	1715	1930	1741	1722	1892	1763.13988788155	-0.017501053087797	0.161399921691726	0.108432847453446	0.913652346237417	0.97968969848821	chr1	145000000	150000000	chr16	70000000	75000000
252	284	248	279	335	341	288.870341231761	0.217857025062704	0.117421658646375	-1.85533936050757	0.0635477808388812		chr1	145000000	150000000	chr16	75000000	80000000
353	357	341	309	368	447	360.661978092707	0.0192852217672184	0.107401809789938	-0.179561422707284	0.857496892568483		chr1	145000000	150000000	chr16	80000000	85000000
258	287	256	187	252	415	271.224444405665	-0.00979069025127882	0.150723800248688	0.0649578250755659	0.948207580011213		chr1	145000000	150000000	chr16	85000000	90000000
7	10	11	3	10	16	9.27175834888521	-0.0660070944406769	0.532077092922311	0.124055508719889	0.901271324856706		chr1	145000000	150000000	chr16	90000000	90338345
309	360	312	246	286	435	321.343416893845	-0.108455950121768	0.125520966345795	0.864046487843192	0.387562353475907		chr1	145000000	150000000	chr17	0	5000000
305	293	278	277	308	335	299.100771384611	0.00278765819981416	0.114970483108662	-0.0242467294599385	0.98065580435383		chr1	145000000	150000000	chr17	10000000	15000000
287	283	296	247	288	435	303.083202394747	0.0699744545962525	0.131927223262561	-0.53040193574748	0.595833284178384		chr1	145000000	150000000	chr17	15000000	20000000
149	168	138	117	154	178	149.556060517819	-0.0937085578084842	0.153787633605565	0.609337406470719	0.54230081765571		chr1	145000000	150000000	chr17	20000000	25000000
197	285	227	234	221	319	245.76198335012	0.0537927878051584	0.1421170604697	-0.378510416887122	0.705051456847918		chr1	145000000	150000000	chr17	25000000	30000000
297	301	315	292	340	440	328.921039523493	0.147559948461793	0.11875498934713	-1.24255788555093	0.214030797200281		chr1	145000000	150000000	chr17	30000000	35000000
334	325	324	280	311	419	330.532053813486	-0.0421283282123573	0.115216510927294	0.36564488781423	0.714630075450411		chr1	145000000	150000000	chr17	35000000	40000000
309	320	275	242	290	453	310.367264745851	0.0345900451032019	0.128198428326712	-0.269816452156883	0.787301465105791		chr1	145000000	150000000	chr17	40000000	45000000
294	345	256	231	301	403	300.899357668609	-0.0161830037854616	0.121131689843123	0.133598431644272	0.893720124438017		chr1	145000000	150000000	chr17	45000000	50000000
364	388	356	380	357	459	383.565771329554	0.0421007726790202	0.111047005655531	-0.379125690337093	0.70459452973947		chr1	145000000	150000000	chr17	5000000	10000000
230	251	240	256	253	302	255.337059561768	0.101092481581105	0.127154401451751	-0.795037217956348	0.42659185286082		chr1	145000000	150000000	chr17	50000000	55000000
321	352	320	340	322	407	343.37213791207	0.0387444346328713	0.114367866585904	-0.33877028390461	0.734782788934335		chr1	145000000	150000000	chr17	55000000	60000000
281	346	244	237	294	395	295.49792068809	0.0125232797487305	0.12186455115542	-0.102763926260713	0.918150336314273		chr1	145000000	150000000	chr17	60000000	65000000
276	290	287	236	356	394	303.926546636037	0.122777089354766	0.126090992931373	-0.973718157819485	0.330196499013702		chr1	145000000	150000000	chr17	65000000	70000000
291	269	209	250	311	350	277.255505865797	0.177093259803724	0.118282017296667	-1.49721203485692	0.134338094852457		chr1	145000000	150000000	chr17	70000000	75000000
263	326	266	260	295	448	305.576438884354	0.145539338791739	0.127567133853169	-1.14088428888946	0.253918078276891		chr1	145000000	150000000	chr17	75000000	80000000
167	171	119	114	197	261	167.398231868153	0.234998574630484	0.175157228266689	-1.34164360189968	0.179711581577263		chr1	145000000	150000000	chr17	80000000	83257441
248	267	283	235	252	337	269.81110289823	-0.0369733396681835	0.130774301707743	0.282726339849339	0.777386623402648		chr1	145000000	150000000	chr18	0	5000000
237	273	252	260	293	373	279.473507236017	0.203723810838228	0.120508526357574	-1.69053441275796	0.0909257603791625		chr1	145000000	150000000	chr18	10000000	15000000
22	20	11	17	20	18	17.8679392429117	0.00357017333963062	0.388574957124923	-0.00918786266116177	0.992669249375803		chr1	145000000	150000000	chr18	15000000	20000000
249	265	241	212	255	355	260.24343289583	0.0387187952137898	0.126253380201722	-0.306675315559288	0.759090520314624		chr1	145000000	150000000	chr18	20000000	25000000
198	199	200	151	202	247	198.303603930617	-0.0774355142242609	0.141942491746594	0.545541460287343	0.585381173566351		chr1	145000000	150000000	chr18	25000000	30000000
182	177	165	139	164	248	177.165910163856	-0.0147401049361819	0.15249022029867	0.096662624706763	0.922994321953164		chr1	145000000	150000000	chr18	30000000	35000000
210	224	188	200	214	270	216.365770988079	0.0668562240736002	0.128624121170673	-0.51977983184731	0.603217037782821		chr1	145000000	150000000	chr18	35000000	40000000
170	194	184	146	182	237	184.245742290272	-0.0400187029010577	0.146953219095384	0.272322737449409	0.785373874685475		chr1	145000000	150000000	chr18	40000000	45000000
299	306	263	264	277	378	295.7748729089	0.0085945078928209	0.114613637020568	-0.074986782692173	0.94022522816664		chr1	145000000	150000000	chr18	45000000	50000000
288	304	305	276	287	406	309.551877078156	0.0291273749563741	0.122292523220283	-0.238177888470806	0.811743126135525		chr1	145000000	150000000	chr18	5000000	10000000
189	193	175	179	198	224	192.52319374918	0.0410398240754219	0.136593221821504	-0.300452859432889	0.763831748957892		chr1	145000000	150000000	chr18	50000000	55000000
302	320	262	248	290	348	293.161707764117	-0.0675337355407821	0.111349599323829	0.606501828034237	0.544181568826606		chr1	145000000	150000000	chr18	55000000	60000000
247	231	200	159	212	294	221.088915734769	-0.112882801009541	0.138611825977666	0.81438073709331	0.415426870355846		chr1	145000000	150000000	chr18	60000000	65000000
170	214	157	148	186	222	181.136216023937	-0.0320575491002527	0.143532901003826	0.223346346907586	0.82326595852388		chr1	145000000	150000000	chr18	65000000	70000000
199	211	156	171	214	254	198.636159592712	0.105105512425881	0.134868197234111	-0.779320214708836	0.435791109700682		chr1	145000000	150000000	chr18	70000000	75000000
239	245	214	253	279	305	254.9710911762	0.196513426181866	0.120518178009309	-1.63057083527008	0.10298090725626		chr1	145000000	150000000	chr18	75000000	80000000
25	13	25	19	13	24	20.0243783477272	-0.255789217552951	0.390313899969161	0.655342322098089	0.512247377851603		chr1	145000000	150000000	chr18	80000000	80373285
310	293	291	219	239	434	294.013431656299	-0.103384124069194	0.147340392139911	0.701668582305813	0.482885870473072		chr1	145000000	150000000	chr19	0	5000000
332	359	325	301	347	484	354.698851733387	0.0732953838653029	0.113132935497512	-0.647869548712581	0.5170693276128		chr1	145000000	150000000	chr19	10000000	15000000
305	324	314	288	315	466	332.454500297366	0.0944965527380181	0.121610547037955	-0.777042411531342	0.437133748517634		chr1	145000000	150000000	chr19	15000000	20000000
197	183	155	186	180	217	185.831185640698	0.061775343321336	0.14243768332869	-0.43370084290674	0.66450569444546		chr1	145000000	150000000	chr19	20000000	25000000
83	106	110	134	128	127	115.464626170112	0.317847662924409	0.196207725064596	-1.61995488617875	0.105241968259587		chr1	145000000	150000000	chr19	25000000	30000000
306	307	258	348	351	397	326.789097499586	0.270485083886704	0.112119917045168	-2.41246239753939	0.0158451717929016		chr1	145000000	150000000	chr19	30000000	35000000
318	351	308	313	300	447	337.307637886082	0.0414339474433757	0.117363054400049	-0.353040807051102	0.724057848128525		chr1	145000000	150000000	chr19	35000000	40000000
321	406	330	298	374	431	357.660856345363	-0.0123779343821239	0.111120146242056	0.111392351438782	0.911305224983654		chr1	145000000	150000000	chr19	40000000	45000000
346	374	346	258	348	463	352.449786782828	-0.0849257301539515	0.119296455976053	0.7118881232398	0.476534057276471		chr1	145000000	150000000	chr19	45000000	50000000
327	351	302	332	363	483	356.557204727601	0.190379788501984	0.107073916283292	-1.77802209081701	0.0754002267882669		chr1	145000000	150000000	chr19	5000000	10000000
318	331	288	304	363	351	325.460686705201	0.056506635794252	0.113557223837681	-0.497604942112908	0.618762519693256		chr1	145000000	150000000	chr19	50000000	55000000
225	221	213	207	245	306	234.580102386886	0.123722591446583	0.126823837894533	-0.97554681754286	0.329289090288073		chr1	145000000	150000000	chr19	55000000	58617616
136	166	120	160	201	186	160.603035142387	0.31574318427006	0.155605528173351	-2.02912575135705	0.0424454836303602		chr1	145000000	150000000	chr2	0	5000000
184	177	146	170	197	230	182.591090730589	0.167336079926785	0.138991151966129	-1.20393332640025	0.228615349545932		chr1	145000000	150000000	chr2	10000000	15000000
226	265	246	226	234	297	248.542804170351	-0.0352809306334276	0.128159789266245	0.275288613030825	0.783094512116243		chr1	145000000	150000000	chr2	100000000	105000000
195	219	217	196	235	255	219.260675358968	0.0458533645713969	0.135566308206444	-0.338235695712611	0.735185578080967		chr1	145000000	150000000	chr2	105000000	110000000
241	215	198	214	235	274	228.593037861621	0.0759411386588293	0.127660604556653	-0.594867452825887	0.551932074735425		chr1	145000000	150000000	chr2	110000000	115000000
185	186	175	148	156	195	173.972634885058	-0.202428148469834	0.144417582273591	1.40168631327967	0.161008939492402		chr1	145000000	150000000	chr2	115000000	120000000
187	193	149	174	199	241	188.798045822274	0.146796566617793	0.136688346957518	-1.07395085159246	0.282844710147746		chr1	145000000	150000000	chr2	120000000	125000000
194	196	197	190	184	251	201.619241330936	0.0148946284432624	0.141203840056064	-0.105483168427634	0.915992425123654		chr1	145000000	150000000	chr2	125000000	130000000
242	219	205	179	200	259	216.278365004818	-0.137422422906844	0.131697711802332	1.04346856924215	0.296731330450566		chr1	145000000	150000000	chr2	130000000	135000000
124	142	128	134	139	176	139.950384017363	0.116398860129071	0.160381841601319	-0.725760840297735	0.467985397119795		chr1	145000000	150000000	chr2	135000000	140000000
169	194	136	106	140	197	154.822647110601	-0.250909510473513	0.160917281255945	1.559245275058	0.118938338722709		chr1	145000000	150000000	chr2	140000000	145000000
185	162	152	147	155	236	171.171997779835	0.0273213502717032	0.153665122894422	-0.177797991874024	0.858881624475084		chr1	145000000	150000000	chr2	145000000	150000000
185	186	140	144	190	200	172.743235209224	-0.00295661555134586	0.144890074482128	0.0204059219509239	0.983719559801279		chr1	145000000	150000000	chr2	15000000	20000000
144	188	132	101	160	198	151.472747890493	-0.0978109182015046	0.168933469597006	0.578990761480449	0.562595406889574		chr1	145000000	150000000	chr2	150000000	155000000
202	183	135	170	180	206	178.235279089555	0.0375896304020774	0.146997896334033	-0.255715430897459	0.798170579104637		chr1	145000000	150000000	chr2	155000000	160000000
173	192	123	122	157	214	160.856888950063	-0.0589243258935707	0.158964209141129	0.370676683839301	0.710878358696382		chr1	145000000	150000000	chr2	160000000	165000000
160	204	138	134	177	205	167.773858210976	-0.0298481835558512	0.150838688014163	0.197881484841929	0.843137790689149		chr1	145000000	150000000	chr2	165000000	170000000
203	248	189	174	190	286	212.573963214388	-0.0561248388257824	0.140059795064695	0.400720555101897	0.688625875443267		chr1	145000000	150000000	chr2	170000000	175000000
171	198	164	152	172	199	175.383113934324	-0.0962745472112969	0.14249716498324	0.675624299070235	0.499279209873585		chr1	145000000	150000000	chr2	175000000	180000000
182	171	105	137	124	204	151.632879111622	-0.0422982924897924	0.176188768501895	0.240073716670183	0.810273109497635		chr1	145000000	150000000	chr2	180000000	185000000
176	174	102	124	153	230	156.453744278516	0.0918097331108123	0.174500533038081	-0.52612866856273	0.59879881091281		chr1	145000000	150000000	chr2	185000000	190000000
175	147	127	127	132	195	149.088464993215	-0.0594058340194046	0.16205206298238	0.366584867394523	0.713928697629799		chr1	145000000	150000000	chr2	190000000	195000000
198	177	133	126	156	210	164.550665579873	-0.120554274057084	0.155271833334452	0.776407874294963	0.437508196778616		chr1	145000000	150000000	chr2	195000000	200000000
189	218	146	158	205	261	193.223215820404	0.101714193293596	0.142831400967671	-0.712127673638222	0.476385719069492		chr1	145000000	150000000	chr2	20000000	25000000
243	266	177	187	203	307	227.178528858909	-0.0497755257557637	0.138775434022285	0.358676779549977	0.719836901318091		chr1	145000000	150000000	chr2	200000000	205000000
190	197	104	140	202	209	170.838343576516	0.108702966346833	0.168974503386074	-0.643309873197073	0.520023051080213		chr1	145000000	150000000	chr2	205000000	210000000
152	193	116	128	146	168	149.131925036423	-0.11952503687075	0.161006833505277	0.742360024531706	0.45786923307104		chr1	145000000	150000000	chr2	210000000	215000000
216	247	191	191	234	319	229.957044844445	0.107687732023029	0.13088700351004	-0.822753437202558	0.410648220394735		chr1	145000000	150000000	chr2	215000000	220000000
211	210	165	173	217	227	199.261858215904	0.00898417265719466	0.134697708475257	-0.0666987787609244	0.946821506556408		chr1	145000000	150000000	chr2	220000000	225000000
177	182	133	158	198	221	176.361152499177	0.163456582486161	0.142718094459968	-1.14531085287163	0.252080411836571		chr1	145000000	150000000	chr2	225000000	230000000
268	266	179	237	276	341	257.816952804093	0.195199713850165	0.125401868616602	-1.55659334269539	0.119567065399239		chr1	145000000	150000000	chr2	230000000	235000000
262	239	188	216	297	326	251.66443768412	0.213330211616125	0.126268693803689	-1.68949408748768	0.0911247839673622		chr1	145000000	150000000	chr2	235000000	240000000
85	116	73	106	127	162	109.685473788041	0.458676268752327	0.183426896819005	-2.50059438777358	0.0123985089118347		chr1	145000000	150000000	chr2	240000000	242193529
274	272	215	240	281	421	279.241002171788	0.226305014927612	0.127338642670978	-1.77719041275119	0.0755369163172433		chr1	145000000	150000000	chr2	25000000	30000000
211	245	163	188	257	258	218.092197185397	0.120734004563319	0.13551374321535	-0.890935499962216	0.372963774006121		chr1	145000000	150000000	chr2	30000000	35000000
219	249	187	145	212	273	211.239149301567	-0.138025383104817	0.141729829516813	0.973862619995907	0.330124755854714		chr1	145000000	150000000	chr2	35000000	40000000
227	240	191	207	217	303	228.678432319077	0.0713121141892999	0.128262259802664	-0.555986728278576	0.578219927563108		chr1	145000000	150000000	chr2	40000000	45000000
200	267	215	186	229	237	221.842563246637	-0.132611966185884	0.136331947102212	0.972713798963506	0.330695565156417		chr1	145000000	150000000	chr2	45000000	50000000
180	211	142	199	232	246	199.963926139047	0.285822041856495	0.137846934582745	-2.07347405092221	0.0381281836332029		chr1	145000000	150000000	chr2	5000000	10000000
201	203	172	163	198	234	193.849892910503	-0.0254711628337536	0.134760851143156	0.189010106553094	0.850084895680958		chr1	145000000	150000000	chr2	50000000	55000000
191	190	136	148	163	217	172.318003349289	-0.0378552061118074	0.146974488952344	0.257563107595373	0.796744105100302		chr1	145000000	150000000	chr2	55000000	60000000
247	258	193	221	239	333	245.613821350716	0.112318724228223	0.125547710515808	-0.894629808594408	0.370985011750246		chr1	145000000	150000000	chr2	60000000	65000000
272	297	262	216	259	347	273.363733251454	-0.0963176277451957	0.120823481978698	0.797176394586751	0.425348593364504		chr1	145000000	150000000	chr2	65000000	70000000
300	346	332	282	308	388	325.348028756628	-0.0775582942437566	0.11743531280152	0.660434177706321	0.508975245447729		chr1	145000000	150000000	chr2	70000000	75000000
170	175	131	129	130	165	149.290208504831	-0.230687862890764	0.154457016139682	1.49354084816803	0.135295670025687		chr1	145000000	150000000	chr2	75000000	80000000
189	184	170	136	123	213	168.210997640015	-0.283960051252387	0.160345914399198	1.77092164971187	0.0765737316292954		chr1	145000000	150000000	chr2	80000000	85000000
180	241	224	178	197	260	212.6881153546	-0.103793684439295	0.146311684593613	0.709401198732601	0.478075544087074		chr1	145000000	150000000	chr2	85000000	90000000
93	91	84	94	107	75	91.4586494407311	-0.00546088796222925	0.213972042830669	0.0255215022018126	0.979638997795205		chr1	145000000	150000000	chr2	90000000	95000000
299	327	314	271	281	327	303.708266298861	-0.167055179672364	0.118523635536352	1.40946722496651	0.158697058221008		chr1	145000000	150000000	chr2	95000000	100000000
344	368	335	325	340	515	367.748386930883	0.0893896935990775	0.116523596422834	-0.767138127754874	0.442999394820491		chr1	145000000	150000000	chr20	0	5000000
252	246	241	247	262	327	261.609594731438	0.104128039417517	0.121826275413739	-0.854725625189502	0.392703060830656		chr1	145000000	150000000	chr20	10000000	15000000
241	291	242	250	286	338	273.097773279186	0.104326816361862	0.118476490609991	-0.880569772321269	0.378550725350673		chr1	145000000	150000000	chr20	15000000	20000000
240	283	218	253	309	302	266.351461717143	0.159893698096151	0.122383726118215	-1.30649476991494	0.191384356456928		chr1	145000000	150000000	chr20	20000000	25000000
98	122	110	133	127	136	121.343295047294	0.202455889887641	0.180047699459069	-1.12445696610339	0.260819216967074		chr1	145000000	150000000	chr20	25000000	30000000
288	300	280	232	290	376	292.067460918905	-0.0335614217479782	0.118775950062076	0.282560751822554	0.777513570176695		chr1	145000000	150000000	chr20	30000000	35000000
301	334	300	289	330	454	331.640487799943	0.117376420725882	0.114673152610921	-1.02357367922144	0.306036682558652		chr1	145000000	150000000	chr20	35000000	40000000
271	261	211	262	304	330	271.439251384082	0.205874804116952	0.117134860543872	-1.75758781938229	0.0788176673727696		chr1	145000000	150000000	chr20	40000000	45000000
312	334	285	298	334	441	331.101895193941	0.129363353419346	0.10931297751015	-1.18342173423401	0.236642047820757		chr1	145000000	150000000	chr20	45000000	50000000
257	274	274	235	270	340	274.015467729154	-0.0102398998620354	0.123021591321793	0.0832366071029792	0.933663405461625		chr1	145000000	150000000	chr20	5000000	10000000
267	274	291	257	300	398	296.107701311715	0.112530327519566	0.125425561291986	-0.897188151764377	0.36961852641749		chr1	145000000	150000000	chr20	50000000	55000000
228	275	245	230	265	344	262.648953004287	0.0868059878489572	0.124941723486208	-0.694771813825185	0.487198314810121		chr1	145000000	150000000	chr20	55000000	60000000
177	197	186	178	220	322	210.420205605957	0.271908696082276	0.145778613831985	-1.86521663867418	0.0621510442375934		chr1	145000000	150000000	chr20	60000000	64444167
106	107	102	87	119	118	106.210347431216	-0.0324424434232628	0.181331402103729	0.178912439030854	0.858006455446457		chr1	145000000	150000000	chr21	10000000	15000000
167	203	170	130	126	243	171.144736952785	-0.205472681787878	0.1728151383179	1.18897385835437	0.234449954057986		chr1	145000000	150000000	chr21	15000000	20000000
148	151	100	91	119	183	129.479772057899	-0.10297548838014	0.181804507929905	0.566407783572905	0.571116604763366		chr1	145000000	150000000	chr21	20000000	25000000
243	268	254	232	244	354	264.085799753581	0.0355241515198342	0.128131553229375	-0.277247489978058	0.781590076526476		chr1	145000000	150000000	chr21	25000000	30000000
269	284	294	252	291	401	296.585464396623	0.0689696056285325	0.126295351713705	-0.546097735923626	0.58499875602893		chr1	145000000	150000000	chr21	30000000	35000000
306	343	308	266	308	434	324.656698131098	-0.00858572907275709	0.117898745638826	0.0728229043170557	0.941947044335801		chr1	145000000	150000000	chr21	35000000	40000000
217	224	217	213	236	342	239.218114965366	0.181142212770173	0.132816033071045	-1.36385802663807	0.172612253308066		chr1	145000000	150000000	chr21	40000000	45000000
81	96	101	65	89	153	96.0251185132205	0.0332222135576384	0.220203878834967	-0.150870246852178	0.880078071364906		chr1	145000000	150000000	chr21	45000000	46709983
153	140	169	144	140	167	153.059331700274	-0.109856593825637	0.168425809892899	0.652255102086161	0.51423661864575		chr1	145000000	150000000	chr21	5000000	10000000
174	244	228	191	169	184	200.199355267496	-0.308252616790624	0.166361548017954	1.85290784116386	0.0638955690374132		chr1	145000000	150000000	chr22	10000000	15000000
176	174	182	172	188	275	192.932346461494	0.168620802093966	0.148173168646953	-1.13799821947341	0.255121225822801		chr1	145000000	150000000	chr22	15000000	20000000
278	290	249	237	276	410	286.328388356242	0.0919183758293388	0.12430553019427	-0.73945524133709	0.459630608828766		chr1	145000000	150000000	chr22	20000000	25000000
262	291	264	255	323	428	300.350712644392	0.215699054212413	0.120574484624896	-1.78892785553632	0.0736264350376813		chr1	145000000	150000000	chr22	25000000	30000000
302	301	290	245	313	405	306.718262749455	0.0244022550130652	0.118552049791662	-0.20583579158647	0.836919182148503		chr1	145000000	150000000	chr22	30000000	35000000
286	303	314	226	277	436	303.88031322973	-0.0440795716105676	0.14066355700814	0.313368810999261	0.754000476975366		chr1	145000000	150000000	chr22	35000000	40000000
275	303	266	243	302	411	296.666201853889	0.096201447637256	0.120204104003793	-0.800317496931886	0.423526868171239		chr1	145000000	150000000	chr22	40000000	45000000
192	238	228	183	225	316	228.309639044645	0.0474297070615991	0.144467381630721	-0.32830737655948	0.742679267324562		chr1	145000000	150000000	chr22	45000000	50000000
46	60	45	48	41	83	53.0215257982582	0.105758261487257	0.256987863571964	-0.411530178963653	0.680683816848652		chr1	145000000	150000000	chr22	50000000	50818468
150	160	118	132	156	151	144.013467235895	-0.0213124730019876	0.159051201466776	0.13399756056819	0.893404503423952		chr1	145000000	150000000	chr3	0	5000000
251	276	192	257	272	316	258.739891771921	0.173331557583218	0.121972235877524	-1.42107387255953	0.155295284710336		chr1	145000000	150000000	chr3	10000000	15000000
226	246	202	199	166	277	218.087418548129	-0.142727898675074	0.144056962832171	0.990774037360168	0.321795929456569		chr1	145000000	150000000	chr3	100000000	105000000
236	214	200	157	193	269	209.634636615853	-0.154213329104644	0.139131631502667	1.10839876913028	0.267689636261485		chr1	145000000	150000000	chr3	105000000	110000000
260	277	214	213	219	306	246.199534097625	-0.0958787417396484	0.124485979230343	0.770197112417287	0.441182976540623		chr1	145000000	150000000	chr3	110000000	115000000
209	198	192	157	181	238	194.862223934057	-0.135886892862147	0.139114536083618	0.976798663084847	0.328668838063063		chr1	145000000	150000000	chr3	115000000	120000000
270	267	265	252	219	371	272.556226740168	-0.0123711859948263	0.138713880936796	0.0891849172647912	0.928934951887619		chr1	145000000	150000000	chr3	120000000	125000000
270	311	259	284	287	402	299.827472493348	0.138416437887497	0.117470905653344	-1.17830399891496	0.238675434145819		chr1	145000000	150000000	chr3	125000000	130000000
244	243	221	213	238	249	234.700927393808	-0.0817465312410483	0.126718378536957	0.645103987163216	0.51885980019544		chr1	145000000	150000000	chr3	130000000	135000000
215	209	189	211	229	223	212.974194688316	0.0533634780242797	0.137192513378628	-0.388967857721255	0.697299923574085		chr1	145000000	150000000	chr3	135000000	140000000
180	236	162	154	191	251	193.20587775353	-0.0297015359226967	0.144865293350357	0.205028652728184	0.837549738888324		chr1	145000000	150000000	chr3	140000000	145000000
171	202	134	126	135	221	162.360450151037	-0.149761502029474	0.16339105966661	0.916583210458725	0.359361085636141		chr1	145000000	150000000	chr3	145000000	150000000
204	195	163	164	175	238	188.351287929055	-0.0345453487523609	0.139569783631777	0.247513092400436	0.804511160388586		chr1	145000000	150000000	chr3	15000000	20000000
210	225	156	190	186	243	200.130990473017	0.00530551675597532	0.13853980543553	-0.038295973776607	0.969451700894113		chr1	145000000	150000000	chr3	150000000	155000000
235	206	186	168	209	226	204.203115430967	-0.126139758892466	0.135230426802849	0.932776460702614	0.350935397354544		chr1	145000000	150000000	chr3	155000000	160000000
137	154	86	116	154	155	131.995392283396	0.117031920791177	0.175083752335758	-0.668433930789561	0.503856642559472		chr1	145000000	150000000	chr3	160000000	165000000
153	177	128	110	123	180	143.597568215154	-0.224244481920303	0.161682652186373	1.38694212946121	0.165459409955337		chr1	145000000	150000000	chr3	165000000	170000000
228	250	154	156	225	303	214.942313519724	0.0367078188538255	0.151646556090916	-0.24206167156093	0.808732376781623		chr1	145000000	150000000	chr3	170000000	175000000
215	185	137	179	180	210	183.330115234292	0.0268169439094374	0.14974031748746	-0.179089669097857	0.857867293733491		chr1	145000000	150000000	chr3	175000000	180000000
195	206	171	188	213	235	200.476328057758	0.0871148653249185	0.133021571189671	-0.654892770742454	0.512536795050143		chr1	145000000	150000000	chr3	180000000	185000000
194	250	194	212	259	293	231.824123058835	0.190078628340263	0.129116965718352	-1.47214293089019	0.140982284507764		chr1	145000000	150000000	chr3	185000000	190000000
190	183	155	153	223	264	192.025128208824	0.19745919900635	0.143151566034438	-1.37937156034219	0.167780223162553		chr1	145000000	150000000	chr3	190000000	195000000
163	174	137	169	199	246	179.328260697277	0.301926272441972	0.140439370217238	-2.14986917112302	0.0315655648127737		chr1	145000000	150000000	chr3	195000000	198295559
175	139	130	127	144	184	148.826129515372	-0.0385743499420622	0.159719105429146	0.241513686408508	0.809157010172594		chr1	145000000	150000000	chr3	20000000	25000000
184	174	142	166	196	221	179.169671584574	0.15451057036632	0.140828045177637	-1.09715767318523	0.272572472397265		chr1	145000000	150000000	chr3	25000000	30000000
243	250	185	156	231	273	220.131445145315	-0.115238003666334	0.136454668599845	0.844514920953504	0.39838172906678		chr1	145000000	150000000	chr3	30000000	35000000
196	211	154	190	215	260	202.367399356089	0.179096072046473	0.133145936284506	-1.34511106417683	0.178589370724589		chr1	145000000	150000000	chr3	35000000	40000000
226	248	214	222	253	306	243.329533686719	0.110737137729921	0.122000842720312	-0.907675186996762	0.364049857274835		chr1	145000000	150000000	chr3	40000000	45000000
327	290	274	264	301	421	309.897421773266	0.0648890568210987	0.119147237576469	-0.544612348057611	0.586020160333126		chr1	145000000	150000000	chr3	45000000	50000000
173	178	149	171	171	232	177.747930642972	0.128810427725368	0.143091093140819	-0.900198781755081	0.368014474370427		chr1	145000000	150000000	chr3	5000000	10000000
271	305	278	302	318	365	305.990703000019	0.13767602966879	0.115887872825666	-1.18801067196997	0.234829205215293		chr1	145000000	150000000	chr3	50000000	55000000
262	290	224	248	274	289	263.725980685069	0.00310211998389553	0.11992336629195	-0.0258675192317693	0.979363007271203		chr1	145000000	150000000	chr3	55000000	60000000
196	233	190	206	219	277	218.804851368604	0.11138390501509	0.130280896678511	-0.854951937350778	0.392577756018453		chr1	145000000	150000000	chr3	60000000	65000000
254	261	191	192	219	269	229.122898145222	-0.120926036561817	0.126390819678609	0.956762816075656	0.338686984326015		chr1	145000000	150000000	chr3	65000000	70000000
250	256	249	209	242	285	248.037772220284	-0.112090839427576	0.123968643091582	0.904187031754222	0.365896235458508		chr1	145000000	150000000	chr3	70000000	75000000
234	210	175	145	166	234	192.294541107358	-0.260304984315591	0.142940405382156	1.82107349996424	0.0685956849167641		chr1	145000000	150000000	chr3	75000000	80000000
132	146	99	87	117	163	121.995816521604	-0.116878495151125	0.17776117819142	0.657502928031147	0.51085758888611		chr1	145000000	150000000	chr3	80000000	85000000
155	200	144	121	123	209	156.758207575535	-0.219641579090429	0.167532384757898	1.31103953070228	0.189844408489919		chr1	145000000	150000000	chr3	85000000	90000000
89	56	50	58	63	85	66.1647745591345	0.00883250383281293	0.235927254612298	-0.0374374035222318	0.97013624986483		chr1	145000000	150000000	chr3	90000000	95000000
194	210	138	143	170	212	175.830700636848	-0.11221631540834	0.14662569588889	0.765325032069247	0.444078021761822		chr1	145000000	150000000	chr3	95000000	100000000
283	332	256	314	330	417	319.489818416905	0.217181246816646	0.111117007180986	-1.95452750507313	0.0506388653128611		chr1	145000000	150000000	chr4	0	5000000
244	213	191	231	218	255	225.215123687244	0.0592859883676334	0.135454806604873	-0.437680949488734	0.661617581200754		chr1	145000000	150000000	chr4	10000000	15000000
160	180	141	120	152	202	157.422424851207	-0.0992878021422385	0.153040128977386	0.648769723376995	0.516487229932853		chr1	145000000	150000000	chr4	100000000	105000000
217	255	193	181	218	254	218.153434862217	-0.0952414861195327	0.128811552028906	0.739386216681558	0.45967250946064		chr1	145000000	150000000	chr4	105000000	110000000
197	207	150	133	174	232	179.711442932944	-0.116184619290616	0.147389059707001	0.788285233120982	0.430529883267888		chr1	145000000	150000000	chr4	110000000	115000000
178	181	138	117	158	191	158.822538994967	-0.167096260972281	0.15155896321069	1.10251652183706	0.270237179722174		chr1	145000000	150000000	chr4	115000000	120000000
206	235	189	196	201	257	212.930392875583	-0.0142681579125101	0.131173306011756	0.108773334654166	0.913382274163959		chr1	145000000	150000000	chr4	120000000	125000000
197	208	151	146	179	236	183.902323433846	-0.0604531543039925	0.142793571420626	0.423360475563119	0.672032277357856		chr1	145000000	150000000	chr4	125000000	130000000
122	120	78	83	96	107	100.212673946705	-0.220933340620924	0.187872522112229	1.17597474147361	0.239604969634814		chr1	145000000	150000000	chr4	130000000	135000000
178	202	126	129	144	237	166.249127513072	-0.0656038719233124	0.16676162680489	0.393399088149149	0.694024743034696		chr1	145000000	150000000	chr4	135000000	140000000
176	208	135	162	196	206	178.999206753174	0.0607419706605406	0.145878864838745	-0.416386367742065	0.67712730219516		chr1	145000000	150000000	chr4	140000000	145000000
226	222	177	172	190	218	200.052040940349	-0.172462003950695	0.133648466777779	1.29041513238946	0.196906560859375		chr1	145000000	150000000	chr4	145000000	150000000
234	260	258	229	230	316	253.947979732691	-0.0353774707223913	0.131011562796252	0.270033193767866	0.787134716912188		chr1	145000000	150000000	chr4	15000000	20000000
193	209	161	168	225	240	197.565630268506	0.0998826453190113	0.135676420540784	-0.736182786374342	0.461619466524778		chr1	145000000	150000000	chr4	150000000	155000000
186	176	137	146	154	220	168.062537506679	-0.0126354211799371	0.14999886263953	0.0842367799168049	0.932868175949947		chr1	145000000	150000000	chr4	155000000	160000000
131	128	67	86	103	125	105.063608995482	-0.111228514844373	0.198445446202205	0.560499205061309	0.575138981734823		chr1	145000000	150000000	chr4	160000000	165000000
163	172	121	141	142	186	152.926643024824	-0.0229066208884423	0.154335045018006	0.148421383398501	0.882010225453384		chr1	145000000	150000000	chr4	165000000	170000000
149	155	101	132	114	163	134.623807064193	-0.0433682412415706	0.172051041738244	0.252066135743313	0.800989944729158		chr1	145000000	150000000	chr4	170000000	175000000
144	160	111	108	135	211	142.107075751238	0.0468521510626446	0.172310180478196	-0.271905878878545	0.78569439079793		chr1	145000000	150000000	chr4	175000000	180000000
178	222	148	179	222	311	206.19187341921	0.301052077894602	0.144345592097323	-2.0856340226283	0.0370117870260894		chr1	145000000	150000000	chr4	180000000	185000000
265	243	198	232	290	260	247.356203752316	0.0898443357467765	0.132066091562666	-0.680298286136109	0.496315609513064		chr1	145000000	150000000	chr4	185000000	190000000
8	2	7	4	3	5	4.91730006087214	-0.58934412512957	0.710804166034288	0.829123059896558	0.407034776334036		chr1	145000000	150000000	chr4	190000000	190214555
190	223	191	173	208	264	206.568269127418	0.0173209939458851	0.134996022634793	-0.128307439047622	0.897905678259069		chr1	145000000	150000000	chr4	20000000	25000000
224	230	186	174	187	306	214.919799439912	-0.023462532603931	0.143497909600534	0.163504351173097	0.870121347512992		chr1	145000000	150000000	chr4	25000000	30000000
132	145	125	114	116	212	138.648945266788	0.0468402293717805	0.178844147675301	-0.261905295647811	0.793394456758889		chr1	145000000	150000000	chr4	30000000	35000000
208	245	203	208	212	273	223.829281930927	0.00954734695229351	0.129894333058441	-0.0735008735754318	0.941407548944247		chr1	145000000	150000000	chr4	35000000	40000000
261	258	215	226	247	303	250.185692900556	0.0114629824919486	0.11991825890512	-0.09558996767138	0.923846233350316		chr1	145000000	150000000	chr4	40000000	45000000
179	186	174	184	174	221	186.203676819324	0.034915221123115	0.143582432211866	-0.243171957636121	0.8078721895075		chr1	145000000	150000000	chr4	45000000	50000000
225	271	220	259	291	361	268.852581851722	0.275801983755619	0.119139706199363	-2.31494597858169	0.0206158886674438		chr1	145000000	150000000	chr4	5000000	10000000
173	187	183	160	210	247	192.070933560769	0.102723574627509	0.142462794522616	-0.721055451507388	0.47087539837916		chr1	145000000	150000000	chr4	50000000	55000000
209	219	191	156	194	252	201.862678265037	-0.119488346979409	0.135762705134087	0.880126444603441	0.378790814789425		chr1	145000000	150000000	chr4	55000000	60000000
148	153	122	120	104	195	138.750103691887	-0.0931889346522493	0.177177367734595	0.525964099386796	0.598913151002665		chr1	145000000	150000000	chr4	60000000	65000000
134	162	137	92	104	194	135.300954831507	-0.24764817140468	0.187988949334446	1.31735494177424	0.187719676831414		chr1	145000000	150000000	chr4	65000000	70000000
236	257	222	220	196	292	236.274433344905	-0.0856880257307454	0.133122630697274	0.643677376881195	0.519784662992868		chr1	145000000	150000000	chr4	70000000	75000000
289	318	264	277	263	354	293.034616461955	-0.0302694635509337	0.117370570137966	0.257896536715745	0.796486757777637		chr1	145000000	150000000	chr4	75000000	80000000
253	281	222	197	230	340	250.738827903741	-0.0601901038154669	0.129675006779622	0.464161177317367	0.642532273598725		chr1	145000000	150000000	chr4	80000000	85000000
224	262	201	213	219	316	236.848838513155	0.0495665085654982	0.129478025363782	-0.382817921622113	0.701854772376302		chr1	145000000	150000000	chr4	85000000	90000000
163	160	143	121	120	191	148.5811502221	-0.189269387607985	0.161781100869586	1.16991037018939	0.242037040196755		chr1	145000000	150000000	chr4	90000000	95000000
156	173	138	118	133	202	151.610342119069	-0.124460345006258	0.159284407964358	0.781371802782528	0.434583850344868		chr1	145000000	150000000	chr4	95000000	100000000
204	208	176	194	183	265	203.666117519977	0.0555299926591636	0.137817019819387	-0.402925507545708	0.6870030259599		chr1	145000000	150000000	chr5	0	5000000
235	278	165	200	216	280	226.256920208154	-0.0231720830151696	0.137598952478211	0.168403048117964	0.866266210299873		chr1	145000000	150000000	chr5	10000000	15000000
149	143	110	113	119	155	130.558940759018	-0.122028221945775	0.164143002972145	0.7434262791359	0.457223639005002		chr1	145000000	150000000	chr5	100000000	105000000
168	206	137	120	148	187	159.297585861112	-0.237121701377777	0.153966429532903	1.54008703129082	0.123539140526505		chr1	145000000	150000000	chr5	105000000	110000000
218	210	174	178	191	222	198.140925164881	-0.0916436235093526	0.1345803654367	0.680958349399469	0.495897845434374		chr1	145000000	150000000	chr5	110000000	115000000
145	163	140	136	171	178	154.877563896905	0.0450763923005894	0.15177411832309	-0.296996568312343	0.76646912909032		chr1	145000000	150000000	chr5	115000000	120000000
183	206	185	147	174	227	185.936810428679	-0.146188816167135	0.142126215877689	1.02858445406682	0.303674986239779		chr1	145000000	150000000	chr5	120000000	125000000
165	204	165	170	187	242	187.417638744697	0.092775289267823	0.14129661725101	-0.656599507283393	0.51143846579055		chr1	145000000	150000000	chr5	125000000	130000000
241	247	177	198	228	306	229.8922206172	0.0674205625692382	0.129820124092605	-0.519338300132457	0.603524849313312		chr1	145000000	150000000	chr5	130000000	135000000
270	275	186	229	256	299	250.2408973495	0.0402690807024875	0.125267533297617	-0.321464625688877	0.747858315400709		chr1	145000000	150000000	chr5	135000000	140000000
223	282	190	222	258	314	245.508679980985	0.125802947503477	0.126608742096389	-0.993635553283524	0.320400328673168		chr1	145000000	150000000	chr5	140000000	145000000
206	190	137	190	251	258	203.037559875526	0.327916185611373	0.140263488611396	-2.33785847520073	0.0193945909940829		chr1	145000000	150000000	chr5	145000000	150000000
208	205	206	167	174	265	203.020772300851	-0.115679792927487	0.144685662311204	0.799524922370476	0.42398610142184		chr1	145000000	150000000	chr5	15000000	20000000
201	217	142	186	223	281	205.31242618571	0.233707239060032	0.137751029361166	-1.69659159821798	0.0897738993470803		chr1	145000000	150000000	chr5	150000000	155000000
184	204	134	164	199	259	187.778395098998	0.182948539801746	0.144042415974889	-1.27010185550928	0.204048350781772		chr1	145000000	150000000	chr5	155000000	160000000
148	136	97	119	152	152	132.903476769161	0.0906903377547196	0.167693474479262	-0.54081017783393	0.588638426892263		chr1	145000000	150000000	chr5	160000000	165000000
146	169	93	143	157	184	146.841580780551	0.191872687428602	0.166470700178564	-1.15259134023459	0.249078159311613		chr1	145000000	150000000	chr5	165000000	170000000
236	221	183	189	269	271	226.225048024404	0.117826745880424	0.131618732788071	-0.895212583987915	0.370673459044725		chr1	145000000	150000000	chr5	170000000	175000000
245	243	181	262	347	338	266.729944476784	0.438972219597035	0.123678907101045	-3.54928928372886	0.000386272475962115		chr1	145000000	150000000	chr5	175000000	180000000
82	81	58	78	109	80	81.0846956245847	0.221893894781337	0.21649860071578	-1.02492068792925	0.305400612224499		chr1	145000000	150000000	chr5	180000000	181538259
119	122	96	90	109	178	116.8818847515	0.0748544233815797	0.185394635400024	-0.403757224258766	0.686391254740431		chr1	145000000	150000000	chr5	20000000	25000000
112	128	101	104	106	146	115.323481165287	-0.00881239007020072	0.173533945709316	0.050781937990174	0.959499283700793		chr1	145000000	150000000	chr5	25000000	30000000
286	282	247	206	249	337	265.490702938197	-0.121261403273765	0.121842930247177	0.995227240741569	0.319625755780418		chr1	145000000	150000000	chr5	30000000	35000000
307	348	292	244	269	339	298.694874675848	-0.224717753417398	0.113004625543738	1.98857128490216	0.0467485435105166		chr1	145000000	150000000	chr5	35000000	40000000
247	295	213	206	229	291	244.911194756747	-0.124703275479566	0.124094834033198	1.00490303606197	0.314943542381896		chr1	145000000	150000000	chr5	40000000	45000000
54	51	39	40	44	47	45.6978918446181	-0.197196821627467	0.256215892914937	0.76965101338556	0.44150693569693		chr1	145000000	150000000	chr5	45000000	50000000
250	235	233	244	201	293	242.730813877046	-0.0300430050569583	0.139017445548964	0.216109603642348	0.828902313969228		chr1	145000000	150000000	chr5	5000000	10000000
216	200	194	183	197	282	210.410262875783	0.0372816905748621	0.137642230609682	-0.270859389663508	0.786499180154308		chr1	145000000	150000000	chr5	50000000	55000000
281	298	239	224	230	368	270.302279656213	-0.0726044884640844	0.128923270767763	0.563160459951959	0.573325624705037		chr1	145000000	150000000	chr5	55000000	60000000
225	214	204	189	217	230	213.127176115811	-0.0840893352150575	0.132540294340542	0.634443552682953	0.525791394103275		chr1	145000000	150000000	chr5	60000000	65000000
198	250	231	167	190	266	216.006392403401	-0.208872954378026	0.143612084003599	1.4544246455806	0.14582861116108		chr1	145000000	150000000	chr5	65000000	70000000
227	249	210	152	195	295	218.598879139399	-0.184804528016851	0.143735481853919	1.28572656962093	0.198538505087513		chr1	145000000	150000000	chr5	70000000	75000000
268	272	269	219	273	320	269.19813666352	-0.0736606814930346	0.121447273993556	0.606523959499848	0.544166877165202		chr1	145000000	150000000	chr5	75000000	80000000
233	224	195	175	208	266	215.196825201134	-0.0822499199362983	0.130267536057312	0.631392305601851	0.527784045771638		chr1	145000000	150000000	chr5	80000000	85000000
164	164	114	96	139	167	138.804846253828	-0.210366514603788	0.166495111784567	1.26349964481833	0.206409674174695		chr1	145000000	150000000	chr5	85000000	90000000
245	216	184	151	151	260	199.097108066624	-0.281203816056275	0.153426492385353	1.83282438178923	0.0668286920299525		chr1	145000000	150000000	chr5	90000000	95000000
212	206	176	143	185	242	192.09624737965	-0.139344623324677	0.140540954703658	0.991487667196342	0.321447511475178		chr1	145000000	150000000	chr5	95000000	100000000
271	311	243	235	293	355	282.024978012593	0.0247250542463554	0.115728181087086	-0.213647652750627	0.830821835735799		chr1	145000000	150000000	chr6	0	5000000
240	321	226	234	293	321	270.30399446516	0.0414364835816035	0.124177102926669	-0.333688599629137	0.738614553162772		chr1	145000000	150000000	chr6	10000000	15000000
169	184	117	132	129	159	147.418094255149	-0.21804339665254	0.161540620420942	1.34977441639362	0.177088353592213		chr1	145000000	150000000	chr6	100000000	105000000
261	262	227	238	264	371	267.689705092561	0.141029395714356	0.12142263444474	-1.16147534073262	0.245448645700534		chr1	145000000	150000000	chr6	105000000	110000000
229	273	187	188	211	301	228.560851222889	-0.0499659563601037	0.134144117250945	0.372479668762752	0.709535746734035		chr1	145000000	150000000	chr6	110000000	115000000
174	181	146	127	159	206	163.863320441227	-0.102702973448276	0.148378307907613	0.692169730849225	0.48883074515541		chr1	145000000	150000000	chr6	115000000	120000000
164	140	127	125	164	181	149.070604413515	0.0521465207683196	0.156678729519346	-0.33282450609788	0.739266758646523		chr1	145000000	150000000	chr6	120000000	125000000
213	222	167	174	209	270	206.763253028036	0.0446805066002524	0.133469601700743	-0.334761668806296	0.737804877625693		chr1	145000000	150000000	chr6	125000000	130000000
229	230	183	222	256	340	240.289587829125	0.27556733219355	0.124944708800228	-2.20551422176789	0.0274180309395999		chr1	145000000	150000000	chr6	130000000	135000000
230	239	183	186	225	312	226.059700333591	0.0717929346378757	0.131976235248113	-0.543983805136633	0.58645261727044		chr1	145000000	150000000	chr6	135000000	140000000
218	234	187	184	224	260	216.253496918888	-0.00619701349228663	0.127770087264262	0.0485012855901833	0.961316739896503		chr1	145000000	150000000	chr6	140000000	145000000
216	249	159	192	216	284	216.477921892782	0.0830117573056816	0.135836368183275	-0.61111584780947	0.54112288887604		chr1	145000000	150000000	chr6	145000000	150000000
265	258	210	247	295	340	266.879020190042	0.198170804969113	0.116698795263532	-1.69813925260837	0.0894814826269593		chr1	145000000	150000000	chr6	15000000	20000000
225	227	169	211	250	248	220.528530663024	0.132617978707801	0.131941862744191	-1.00512434756906	0.314836977541442		chr1	145000000	150000000	chr6	150000000	155000000
236	219	182	211	247	331	234.700318046669	0.232959323392644	0.128299974855228	-1.81573943140295	0.0694103522932546		chr1	145000000	150000000	chr6	155000000	160000000
156	176	124	146	174	187	159.296351361626	0.0907868821138005	0.149871555883314	-0.605764593412808	0.54467108430709		chr1	145000000	150000000	chr6	160000000	165000000
181	167	135	160	235	196	177.962132699037	0.229860052169437	0.155851442996621	-1.4748663711405	0.140248473003798		chr1	145000000	150000000	chr6	165000000	170000000
18	24	20	19	32	29	23.4476234379459	0.293746912396524	0.345348046840494	-0.850582231704924	0.395001463121935		chr1	145000000	150000000	chr6	170000000	170805979
246	253	226	202	291	305	251.965555027511	0.0623065092527967	0.125257417600824	-0.497427700859662	0.61888747538626		chr1	145000000	150000000	chr6	20000000	25000000
396	446	396	363	368	446	402.354387780501	-0.141346318326878	0.106607348566983	1.32585905406012	0.184886387871214		chr1	145000000	150000000	chr6	25000000	30000000
335	356	333	340	355	474	363.557434212597	0.11479136458605	0.109800752306024	-1.04545153084304	0.295814330857618		chr1	145000000	150000000	chr6	30000000	35000000
281	322	327	273	304	409	318.084263935747	-0.000569805636334797	0.124915353320301	0.00456153404036518	0.996360435037385		chr1	145000000	150000000	chr6	35000000	40000000
288	301	303	291	292	420	314.317478161628	0.0877404592265248	0.122744424536836	-0.714822360018427	0.474718816716434		chr1	145000000	150000000	chr6	40000000	45000000
237	310	251	209	224	356	261.780145906994	-0.101015557591565	0.138516594107087	0.729266830755815	0.465838457746297		chr1	145000000	150000000	chr6	45000000	50000000
229	252	233	236	278	267	249.373795754615	0.0643328253121905	0.129142224831197	-0.498154847465888	0.618374904676965		chr1	145000000	150000000	chr6	5000000	10000000
228	195	226	191	236	291	226.878408309379	0.0600767879257131	0.139823839595208	-0.429660550730378	0.66744258384		chr1	145000000	150000000	chr6	50000000	55000000
179	154	155	111	160	198	158.176397287452	-0.14377353932729	0.160005894034228	0.898551520211711	0.3688915912996		chr1	145000000	150000000	chr6	55000000	60000000
132	162	135	97	146	170	139.03326599622	-0.136880807359538	0.167011400481636	0.819589602654634	0.41245010286536		chr1	145000000	150000000	chr6	60000000	65000000
136	130	128	94	100	204	129.998208499087	-0.0889926140172929	0.198233973646446	0.448927156028324	0.653484205548047		chr1	145000000	150000000	chr6	65000000	70000000
251	301	252	210	191	334	254.574100402464	-0.211621463046373	0.14199872858389	1.49030533693371	0.136143969860175		chr1	145000000	150000000	chr6	70000000	75000000
216	204	173	161	173	242	193.31615122551	-0.116581862870989	0.139282405222673	0.837017875191109	0.402582520472395		chr1	145000000	150000000	chr6	75000000	80000000
223	262	197	247	198	282	234.177161357553	0.0334814342732466	0.1404362892102	-0.238410132178391	0.811563009626907		chr1	145000000	150000000	chr6	80000000	85000000
247	238	217	208	190	309	233.255355402272	-0.0681455338521852	0.138188186624547	0.493135741315821	0.621916678164027		chr1	145000000	150000000	chr6	85000000	90000000
173	180	123	114	142	204	153.605357983259	-0.125638668777467	0.161694051545195	0.777014785496609	0.43715004713926		chr1	145000000	150000000	chr6	90000000	95000000
176	154	147	131	144	205	158.310194171995	-0.0708038370310556	0.155422766237733	0.455556407500526	0.648708996398837		chr1	145000000	150000000	chr6	95000000	100000000
269	267	208	241	281	372	269.621477444442	0.191487178161134	0.119579345378972	-1.60133990995077	0.109301654028366		chr1	145000000	150000000	chr7	0	5000000
166	188	153	159	144	245	174.0776377284	0.0341899708046475	0.157284148851816	-0.217377091424892	0.827914482761658		chr1	145000000	150000000	chr7	10000000	15000000
279	279	276	272	287	369	292.641524402647	0.0781604510344548	0.118100514654594	-0.661812958758468	0.508091100065367		chr1	145000000	150000000	chr7	100000000	105000000
222	251	200	179	212	286	222.809521707142	-0.0683110598115128	0.1303934867921	0.523883987552447	0.600359232597086		chr1	145000000	150000000	chr7	105000000	110000000
199	237	184	167	192	211	197.728524783709	-0.186612016391103	0.135734622473605	1.37482989225827	0.169184188443344		chr1	145000000	150000000	chr7	110000000	115000000
201	219	179	157	179	241	194.449002980629	-0.129426129039687	0.137103335903764	0.944004229995792	0.345167486695643		chr1	145000000	150000000	chr7	115000000	120000000
167	174	147	144	151	197	162.466870809507	-0.0591598343840762	0.147352363085246	0.401485481097111	0.688062725511012		chr1	145000000	150000000	chr7	120000000	125000000
197	192	156	168	214	270	196.993906942655	0.18260683322734	0.137318540478749	-1.32980464685029	0.183582644507063		chr1	145000000	150000000	chr7	125000000	130000000
206	244	215	199	295	307	242.250438313155	0.190069632487527	0.132711793993386	-1.43219850149113	0.152087020476384		chr1	145000000	150000000	chr7	130000000	135000000
240	258	227	225	266	316	253.781705419151	0.081208269129586	0.119760220023616	-0.678090513808109	0.497714305035062		chr1	145000000	150000000	chr7	135000000	140000000
194	219	140	211	230	214	200.599677779649	0.197982869531422	0.149088928154081	-1.32795152519179	0.184194121391015		chr1	145000000	150000000	chr7	140000000	145000000
176	156	114	135	153	210	155.215526764497	0.0883027000244158	0.15906178580602	-0.555147168610963	0.578794001879565		chr1	145000000	150000000	chr7	145000000	150000000
208	230	190	163	183	264	204.447504316526	-0.120969459977542	0.137657591261586	0.878770715576944	0.379525607433905		chr1	145000000	150000000	chr7	15000000	20000000
204	204	150	209	226	235	203.708729347231	0.207811337253907	0.13771475063032	-1.50899839198601	0.131299193714329		chr1	145000000	150000000	chr7	150000000	155000000
154	180	137	136	220	178	166.44573084842	0.116789033974478	0.163353094531708	-0.714948402473074	0.474640926770195		chr1	145000000	150000000	chr7	155000000	159345973
232	227	175	205	203	271	217.23754571991	0.0331408119545723	0.132040037609505	-0.250990627953188	0.801821355124959		chr1	145000000	150000000	chr7	20000000	25000000
236	279	242	223	252	348	261.12236585915	0.0406131291307099	0.125597513562006	-0.32335934031576	0.746423118569442		chr1	145000000	150000000	chr7	25000000	30000000
254	268	208	225	245	307	249.310180089341	0.0220360178770523	0.120351678941329	-0.183096887977731	0.854721997533375		chr1	145000000	150000000	chr7	30000000	35000000
217	230	186	186	218	313	222.089254288639	0.0998860606209362	0.133646654669016	-0.747389157389014	0.454828688376593		chr1	145000000	150000000	chr7	35000000	40000000
295	298	259	252	280	371	290.328175778094	0.00879296238211925	0.114466647170555	-0.0768168073361822	0.938769279925013		chr1	145000000	150000000	chr7	40000000	45000000
243	218	199	224	234	284	232.71749329773	0.100755268115088	0.127256186830803	-0.791751431693059	0.428505626798547		chr1	145000000	150000000	chr7	45000000	50000000
220	227	193	217	235	308	231.407697250376	0.175169677648877	0.12546079722892	-1.39621046189637	0.162651127190113		chr1	145000000	150000000	chr7	5000000	10000000
180	161	145	148	132	203	160.666749484294	-0.0813696989044842	0.157902509441713	0.515316059207536	0.606332178712183		chr1	145000000	150000000	chr7	50000000	55000000
121	111	106	104	123	147	118.001447420748	0.0714694759977891	0.170955622706859	-0.41805864508089	0.67590424011668		chr1	145000000	150000000	chr7	55000000	60000000
110	81	100	99	108	92	99.235988584208	-0.0223427579988062	0.207720728788518	0.107561523248619	0.914343519855895		chr1	145000000	150000000	chr7	60000000	65000000
229	201	206	193	208	228	211.133112986041	-0.0846222203879067	0.137137600164518	0.617060676914204	0.537194704545137		chr1	145000000	150000000	chr7	65000000	70000000
197	235	212	184	220	276	219.35822489842	-0.00041286544684402	0.133804898244431	0.00308557797405748	0.997538068879935		chr1	145000000	150000000	chr7	70000000	75000000
234	234	231	157	191	344	228.576452872758	-0.119818331090073	0.162470581140885	0.737477088151567	0.460832271443147		chr1	145000000	150000000	chr7	75000000	80000000
265	267	185	171	182	314	226.993383904219	-0.184358860144034	0.1503328622795	1.22633772382562	0.220071610879732		chr1	145000000	150000000	chr7	80000000	85000000
175	215	167	173	157	196	180.40013327593	-0.143263393233261	0.148332106242882	0.965828618375297	0.334129945624971		chr1	145000000	150000000	chr7	85000000	90000000
237	293	226	201	198	327	244.486693701147	-0.138086815470738	0.139176617764413	0.992169645223599	0.321114777251363		chr1	145000000	150000000	chr7	90000000	95000000
231	253	225	242	246	323	252.077123857564	0.121722526672144	0.123423959028486	-0.986214731971538	0.324027751559041		chr1	145000000	150000000	chr7	95000000	100000000
188	175	146	161	195	190	175.298492369742	0.0394299850545119	0.146082303788446	-0.269916232370032	0.787224698891579		chr1	145000000	150000000	chr8	0	5000000
231	288	225	228	271	292	254.662673978808	0.0220869605660145	0.123202196151191	-0.179274081599242	0.857722497035247		chr1	145000000	150000000	chr8	10000000	15000000
270	284	208	212	268	303	255.174340516161	-0.0282964558805547	0.120533185511357	0.234760707273339	0.814394466535833		chr1	145000000	150000000	chr8	100000000	105000000
197	204	166	159	189	253	192.632017227856	0.00759324158067919	0.138123301646499	-0.0549743706540744	0.956158882162033		chr1	145000000	150000000	chr8	105000000	110000000
140	101	102	98	105	153	115.538274571303	-0.0259540378049578	0.185928313126592	0.139591638134675	0.888982647733973		chr1	145000000	150000000	chr8	110000000	115000000
235	225	193	169	216	278	217.145548588186	-0.0566966692625532	0.132240028888889	0.428740599491181	0.668112011239597		chr1	145000000	150000000	chr8	115000000	120000000
224	224	199	182	237	344	231.472338909334	0.149001617664484	0.1388005617156	-1.07349434197382	0.283049375928618		chr1	145000000	150000000	chr8	120000000	125000000
238	220	174	167	222	299	216.743057627172	0.0423547504261407	0.139268823643606	-0.304122267410889	0.761034742879906		chr1	145000000	150000000	chr8	125000000	130000000
212	234	206	199	251	260	226.171171330535	0.0529349576461885	0.128442285864323	-0.412130298756167	0.680243921941258		chr1	145000000	150000000	chr8	130000000	135000000
150	151	114	159	184	174	154.742454154901	0.261343939920508	0.156714250617492	-1.66764629821953	0.0953859617123395		chr1	145000000	150000000	chr8	135000000	140000000
237	260	196	225	276	358	255.16443050285	0.235187033785658	0.122616195274963	-1.91807479638606	0.0551015277333236		chr1	145000000	150000000	chr8	140000000	145000000
3	6	6	3	8	7	5.44130720507706	0.174147210887976	0.660406551755833	-0.263696976392751	0.792013425585472		chr1	145000000	150000000	chr8	145000000	145138636
279	322	263	193	282	371	281.383462834481	-0.117621347666877	0.130282912254695	0.902814848327418	0.366624169288336		chr1	145000000	150000000	chr8	15000000	20000000
283	296	271	259	274	403	295.180721564812	0.05785562465896	0.121109235993261	-0.477714388869395	0.632853501659295		chr1	145000000	150000000	chr8	20000000	25000000
307	302	289	240	284	365	296.220199207393	-0.094266361992583	0.11622665083514	0.811056339619509	0.417333317215219		chr1	145000000	150000000	chr8	25000000	30000000
258	258	173	213	214	262	228.036906361351	-0.0573511426703258	0.133783315506977	0.428686809360281	0.668151161259738		chr1	145000000	150000000	chr8	30000000	35000000
246	262	201	216	233	298	240.786900776418	0.00706123266650198	0.122788996147579	-0.0575070477652181	0.954141292096649		chr1	145000000	150000000	chr8	35000000	40000000
237	239	213	175	204	292	224.652819236425	-0.120368314884256	0.133037640434102	0.904768864597226	0.36558784963876		chr1	145000000	150000000	chr8	40000000	45000000
167	188	148	183	181	211	179.11257019232	0.131923209632383	0.143674846881382	-0.918206718127209	0.358510652165748		chr1	145000000	150000000	chr8	45000000	50000000
192	230	175	189	235	229	207.465197390142	0.0671332482667218	0.13610006153677	-0.493263908250214	0.621826126623025		chr1	145000000	150000000	chr8	5000000	10000000
217	219	190	192	195	247	209.271990088137	-0.0503621177532732	0.131726095131948	0.382324532605528	0.702220659986385		chr1	145000000	150000000	chr8	50000000	55000000
226	225	224	218	167	259	220.258474226242	-0.138158626196211	0.150159374684936	0.920079924986997	0.35753099415586		chr1	145000000	150000000	chr8	55000000	60000000
156	218	174	188	181	270	196.226060846676	0.146416243975907	0.151525203247076	-0.966283105637295	0.333902537441147		chr1	145000000	150000000	chr8	60000000	65000000
267	287	217	208	211	280	243.599459098147	-0.208262013070358	0.123976040667258	1.67985694614428	0.0929851522796395		chr1	145000000	150000000	chr8	65000000	70000000
218	234	216	208	175	288	222.295539902617	-0.0702634770535539	0.144778468126924	0.485317174318735	0.627451374685722		chr1	145000000	150000000	chr8	70000000	75000000
168	206	150	149	149	214	171.237251254876	-0.103506330297722	0.149872367053993	0.690629849466735	0.489798184208748		chr1	145000000	150000000	chr8	75000000	80000000
167	164	156	149	137	229	165.766786966888	-0.00125903186294785	0.160030751822466	0.00786743703075636	0.993722758216755		chr1	145000000	150000000	chr8	80000000	85000000
164	163	161	151	163	172	162.721419612124	-0.0730666522315892	0.152363317228414	0.479555404546963	0.631543563048251		chr1	145000000	150000000	chr8	85000000	90000000
214	258	201	182	221	269	222.449027053223	-0.0747918374276752	0.12912275250794	0.579230507211161	0.562433648631163		chr1	145000000	150000000	chr8	90000000	95000000
255	275	257	231	260	364	271.549774956145	0.0371530742045931	0.12408497106306	-0.29941639093192	0.764622357344366		chr1	145000000	150000000	chr8	95000000	100000000
274	289	275	252	260	333	279.961265074915	-0.0618882759706332	0.11953003628148	0.517763383129018	0.604623369136951		chr1	145000000	150000000	chr9	0	5000000
200	185	155	148	170	248	182.13780637943	-0.0115709316909482	0.14720516091637	0.0786041169950685	0.93734751278534		chr1	145000000	150000000	chr9	10000000	15000000
193	188	150	163	210	205	183.856412692467	0.0588007958378076	0.142185862452906	-0.413548821404683	0.67920456076764		chr1	145000000	150000000	chr9	100000000	105000000
240	249	186	222	265	283	239.142167095079	0.127004587128139	0.123886593431283	-1.02516812845116	0.305283863862585		chr1	145000000	150000000	chr9	105000000	110000000
252	289	213	237	293	391	275.114188412017	0.212375921130124	0.12177012380147	-1.74407247443038	0.081146453062128		chr1	145000000	150000000	chr9	110000000	115000000
180	204	181	199	236	234	205.325631245565	0.178102886412777	0.137251320591078	-1.29764060298852	0.194410862932915		chr1	145000000	150000000	chr9	115000000	120000000
253	325	242	271	309	370	292.62374511997	0.144134831772278	0.117162207056546	-1.23021608582975	0.218616197763071		chr1	145000000	150000000	chr9	120000000	125000000
303	313	260	250	288	407	300.154604628934	0.0303294801734167	0.117198908996607	-0.258786369541159	0.795800075249668		chr1	145000000	150000000	chr9	125000000	130000000
283	233	220	236	307	399	275.952169257752	0.273246253613836	0.127987881797276	-2.13493847836813	0.0327660357508515		chr1	145000000	150000000	chr9	130000000	135000000
164	185	168	149	192	270	185.597686734929	0.152636748520908	0.150279259380212	-1.01568738860185	0.309778275439117		chr1	145000000	150000000	chr9	135000000	138394717
263	289	215	210	272	338	261.331307225422	0.0222431375349794	0.121580459329198	-0.182949938318234	0.854837298975794		chr1	145000000	150000000	chr9	15000000	20000000
219	226	166	166	189	238	198.920611462653	-0.1112166714124	0.135057910050119	0.823473955513808	0.410238521948716		chr1	145000000	150000000	chr9	20000000	25000000
188	171	137	137	156	215	165.523986058679	-0.0397214872424638	0.150971102894936	0.263106558015324	0.792468449414121		chr1	145000000	150000000	chr9	25000000	30000000
223	251	229	236	228	291	242.66410821915	0.0333173529529894	0.128758293158032	-0.258758889511663	0.795821279179865		chr1	145000000	150000000	chr9	30000000	35000000
245	340	259	266	309	386	298.226555812445	0.114377389446316	0.122843873931517	-0.931079310557066	0.351812539953672		chr1	145000000	150000000	chr9	35000000	40000000
78	90	83	81	86	83	83.8788756771421	-0.0675743360347352	0.204144279832798	0.331012635230735	0.74063494152939		chr1	145000000	150000000	chr9	40000000	45000000
4	0	1	2	0	1	1.36659435605331	-0.777355623710759	1.31327055810005	0.591923437951265	0.55390185813934		chr1	145000000	150000000	chr9	45000000	50000000
218	213	190	176	215	298	215.863372934811	0.067532424380526	0.135171113458058	-0.49960692527313	0.617351880609353		chr1	145000000	150000000	chr9	5000000	10000000
48	55	37	46	58	67	51.1828472711331	0.221496632212765	0.244156271421325	-0.907192065652666	0.364305238800138		chr1	145000000	150000000	chr9	60000000	65000000
96	144	116	109	126	150	122.87005674165	0.0402444293040851	0.178736873039912	-0.225160195653073	0.82185465365017		chr1	145000000	150000000	chr9	65000000	70000000
241	256	217	209	208	269	232.62873091455	-0.126259118537489	0.126181129430425	1.00061807266598	0.317011489317482		chr1	145000000	150000000	chr9	70000000	75000000
268	286	205	243	248	320	259.57967500215	0.0317325233194933	0.1216487202369	-0.260853737365236	0.794205302153337		chr1	145000000	150000000	chr9	75000000	80000000
222	249	181	188	255	236	220.572538267601	-0.00274653530022182	0.134653964084631	0.0203969880789815	0.983726686516477		chr1	145000000	150000000	chr9	80000000	85000000
185	274	215	205	258	319	240.303004651991	0.136259532297931	0.139975621746121	-0.973451881107342	0.330328764450914		chr1	145000000	150000000	chr9	85000000	90000000
243	266	255	237	298	328	270.086311509726	0.0998516296694558	0.12168594702991	-0.820568291627897	0.411892215109283		chr1	145000000	150000000	chr9	90000000	95000000
258	306	228	222	286	355	272.621190522522	0.0491272841562924	0.120529263262409	-0.40759631998526	0.683570066484454		chr1	145000000	150000000	chr9	95000000	100000000
88	83	69	87	98	85	85.1054592065737	0.116162034846312	0.204305901452898	-0.56856916036316	0.56964855863246		chr1	145000000	150000000	chrX	0	5000000
201	229	204	179	217	259	213.716381567068	-0.028805035476815	0.131860782651845	0.218450360277852	0.827078231032774		chr1	145000000	150000000	chrX	10000000	15000000
197	208	180	204	158	229	196.063041488565	-0.0474878190051382	0.151018372013183	0.314450608704699	0.753178823758455		chr1	145000000	150000000	chrX	100000000	105000000
176	182	160	168	146	212	173.53027336258	-0.0468004477342025	0.150686069340655	0.31058244427626	0.756118075037012		chr1	145000000	150000000	chrX	105000000	110000000
178	173	139	156	126	209	162.450593760023	-0.0654816663862817	0.162106791293248	0.403941536710987	0.686255711065519		chr1	145000000	150000000	chrX	110000000	115000000
186	162	156	148	142	201	165.271342166566	-0.111328806022054	0.153199803520069	0.726690266332293	0.467415717528822		chr1	145000000	150000000	chrX	115000000	120000000
142	144	102	115	110	191	131.983598606854	0.0248004738748352	0.17772137317901	-0.139546940422606	0.889017965678212		chr1	145000000	150000000	chrX	120000000	125000000
158	162	113	128	115	156	137.926974772389	-0.177130014838788	0.165784073134652	1.06843806820285	0.285322952789055		chr1	145000000	150000000	chrX	125000000	130000000
198	224	141	153	161	253	185.429692191655	-0.0614968144552231	0.154624581872928	0.397716932911494	0.69083885425314		chr1	145000000	150000000	chrX	130000000	135000000
167	162	136	147	141	215	159.925624968726	0.039403317801921	0.154876412891293	-0.254417810086925	0.799172793085159		chr1	145000000	150000000	chrX	135000000	140000000
143	122	103	97	89	161	117.840403724849	-0.164663069232655	0.188773371433471	0.872279114274797	0.383056128719998		chr1	145000000	150000000	chrX	140000000	145000000
144	135	111	132	136	173	137.573265005248	0.110301784156527	0.159971732398425	-0.689507968081574	0.490503660689415		chr1	145000000	150000000	chrX	145000000	150000000
243	258	202	237	222	324	245.686232985297	0.0864502441061944	0.128116185728367	-0.674780033566459	0.49981552755331		chr1	145000000	150000000	chrX	15000000	20000000
205	206	180	223	249	257	219.437142795973	0.239729356776932	0.13075003782056	-1.83349359413519	0.0667292003351251		chr1	145000000	150000000	chrX	150000000	155000000
36	37	26	26	22	35	30.126559169281	-0.319820357140799	0.308271221279032	1.03746420380679	0.299519569963944		chr1	145000000	150000000	chrX	155000000	156040895
228	215	193	203	205	279	219.220143041073	0.038873490042341	0.131341751453981	-0.295972069901636	0.76725141129275		chr1	145000000	150000000	chrX	20000000	25000000
152	174	140	161	150	215	164.246514027512	0.105220320041405	0.151950694819065	-0.692463566334438	0.48864625843014		chr1	145000000	150000000	chrX	25000000	30000000
184	147	128	126	127	222	153.529120453366	-0.0342525480517267	0.174470929076963	0.196322380083258	0.844357845455273		chr1	145000000	150000000	chrX	30000000	35000000
162	180	164	154	167	204	171.343363112106	-0.0193689625895669	0.145583503303116	0.133043663259287	0.894158849127884		chr1	145000000	150000000	chrX	35000000	40000000
190	223	207	186	204	295	215.793355389621	0.060071548201107	0.140284335803732	-0.42821279978936	0.668496198217589		chr1	145000000	150000000	chrX	40000000	45000000
221	227	222	200	221	238	221.830366612077	-0.0930917539424048	0.132379528945975	0.703218652337072	0.48191949691143		chr1	145000000	150000000	chrX	45000000	50000000
179	215	162	173	171	208	184.060614657824	-0.0727306097725088	0.142577461375565	0.510112952431718	0.609972331435415		chr1	145000000	150000000	chrX	5000000	10000000
185	219	182	166	176	226	191.521170126606	-0.116440524430024	0.138830009772921	0.838727337270097	0.401622334117548		chr1	145000000	150000000	chrX	50000000	55000000
110	129	96	109	77	136	109.007339254794	-0.121168865801902	0.195711745359787	0.619119029259848	0.535837948166211		chr1	145000000	150000000	chrX	55000000	60000000
73	90	72	54	89	86	76.7365770240796	-0.112242968907037	0.212331268086127	0.528621949648549	0.597067730637436		chr1	145000000	150000000	chrX	60000000	65000000
181	178	170	153	159	196	172.678105396691	-0.129955317367376	0.145367108440036	0.893980204751628	0.371332482547848		chr1	145000000	150000000	chrX	65000000	70000000
213	210	193	200	193	255	210.089321052348	0.00293977003032227	0.134484325142713	-0.0218595737994197	0.982559972497372		chr1	145000000	150000000	chrX	70000000	75000000
135	155	118	141	114	172	138.56172177047	0.00244977986664867	0.169442296888629	-0.0144579004866704	0.988464666294966		chr1	145000000	150000000	chrX	75000000	80000000
149	144	138	97	101	149	129.279953043424	-0.392975476120009	0.169247892175535	2.32189288190624	0.0202387041922312		chr1	145000000	150000000	chrX	80000000	85000000
124	134	84	93	96	161	113.349269869736	-0.0404404643855367	0.18967390573936	0.213210479469474	0.831162794756956		chr1	145000000	150000000	chrX	85000000	90000000
99	125	90	82	70	129	98.1813003206915	-0.235678567084434	0.201022160576109	1.1724009253955	0.241036128153412		chr1	145000000	150000000	chrX	90000000	95000000
168	159	133	124	131	217	153.327529282457	-0.0456382930380469	0.164276558204832	0.277813788752146	0.781155305804825		chr1	145000000	150000000	chrX	95000000	100000000
1237	1356	883	1230	1465	1943	1329.72395761503	0.346784297530786	0.128712941461307	-2.69424576576112	0.00705481241427133	0.189996280874921	chr1	15000000	20000000	chr1	100000000	105000000
1472	1694	1127	1666	2006	2542	1723.05055302939	0.465210336276395	0.127808835106787	-3.63989184227916	0.000272752584008384	0.0448458468126175	chr1	15000000	20000000	chr1	105000000	110000000
2247	2633	1742	2941	3733	3491	2772.2385316588	0.568347536852565	0.146573651175903	-3.87755597471262	0.000105511057341502	0.0286802878931667	chr1	15000000	20000000	chr1	110000000	115000000
1674	1969	1370	2273	2708	2829	2115.90946255236	0.583423067358405	0.128480617049206	-4.54094228964485	5.60033611280501e-06	0.00619360556901793	chr1	15000000	20000000	chr1	115000000	120000000
343	369	291	424	515	522	407.61465784464	0.479873077379046	0.103798082992661	-4.62314007680638	3.77974295803759e-06		chr1	15000000	20000000	chr1	120000000	125000000
173	250	134	286	296	258	232.036755300798	0.560676358992084	0.16568519327558	-3.38398590669188	0.000714416701690818		chr1	15000000	20000000	chr1	125000000	130000000
249	289	242	306	336	340	293.156427700382	0.271385625834291	0.119822834458971	-2.26489072020088	0.0235193863796013		chr1	15000000	20000000	chr1	140000000	145000000
1366	1594	1384	1534	1727	1973	1589.08177517397	0.198496241359701	0.119880288898528	-1.65578714552245	0.0977649318660511	0.470543854639117	chr1	15000000	20000000	chr1	145000000	150000000
490998	584917	661464	520762	460388	571978	553360.020304239	-0.237093363791178	0.231179927511774	1.02557936730516	0.305089897028663	0.707177407045322	chr1	15000000	20000000	chr1	15000000	20000000
1713	1799	1388	1894	2131	2875	1939.41485687854	0.419251652395427	0.122956559863073	-3.40975424867379	0.000650214404292056	0.0711562555554157	chr1	15000000	20000000	chr1	150000000	155000000
1457	1419	1172	1525	1784	2293	1588.17910841438	0.392928561726441	0.116343728506393	-3.37730762775796	0.000731991348362278	0.0747651526906029	chr1	15000000	20000000	chr1	155000000	160000000
1363	1433	1078	1461	1708	1896	1476.80489243922	0.324859060395795	0.112504162592021	-2.88752925146286	0.00388280500711983	0.150988390736355	chr1	15000000	20000000	chr1	160000000	165000000
1247	1202	1011	1244	1395	1517	1263.32739801534	0.202384489447014	0.111920329510346	-1.80829068617337	0.0705612706930318	0.423438796695429	chr1	15000000	20000000	chr1	165000000	170000000
1546	1584	1261	1316	1638	2004	1541.84559045716	0.100052961972005	0.114615175844268	-0.872946895862649	0.382692023434971	0.75734014454551	chr1	15000000	20000000	chr1	170000000	175000000
1185	1273	1022	1186	1349	1635	1264.45216582703	0.191174281087072	0.107329059062607	-1.78119777399294	0.0748801471949722	0.431436013397193	chr1	15000000	20000000	chr1	175000000	180000000
1555	1645	1304	1482	1636	2293	1632.78044601849	0.187153911214528	0.12192131137352	-1.53503853515126	0.124774362691525	0.507744134840097	chr1	15000000	20000000	chr1	180000000	185000000
1272	1257	1094	1008	1032	1730	1217.81182894926	-0.0322880813755562	0.138925351016477	0.232413171097382	0.816217119921486	0.948416004557118	chr1	15000000	20000000	chr1	185000000	190000000
1324	1283	1039	970	1041	1438	1173.23547294374	-0.154171247273874	0.116210766387227	1.32665201398086	0.184623821346994	0.586018506669345	chr1	15000000	20000000	chr1	190000000	195000000
1446	1519	1212	1040	1226	1720	1346.48202659683	-0.149456339612814	0.121684307313959	1.22823018770366	0.219360569471819	0.627357725326034	chr1	15000000	20000000	chr1	195000000	200000000
26460	29285	37118	21331	22115	27825	27615.0351674392	-0.475772848082685	0.222251788803738	2.14069299798896	0.0322988035490037	0.33075712356824	chr1	15000000	20000000	chr1	20000000	25000000
2495	2722	2389	2341	2748	3745	2712.07051572532	0.130000703205001	0.135837151627923	-0.957033489343853	0.338550351933807	0.730701007005632	chr1	15000000	20000000	chr1	200000000	205000000
1965	2085	1993	1905	2119	2682	2114.91861332294	0.0693386372885741	0.128781187338166	-0.538422099700774	0.590285672565894	0.866648197495466	chr1	15000000	20000000	chr1	205000000	210000000
2080	2360	2175	1968	2040	2635	2204.39234258707	-0.0705346187242852	0.133176087096304	0.529634262893453	0.596365533861269	0.868613922720232	chr1	15000000	20000000	chr1	210000000	215000000
1801	1979	1762	1495	1566	2184	1789.28923779518	-0.159948044170762	0.127120336367463	1.25824119681689	0.208304540213822	0.614485632106344	chr1	15000000	20000000	chr1	215000000	220000000
2424	2654	2479	2242	2348	3133	2537.28339586515	-0.048631167238676	0.135842796168412	0.357995923305239	0.720346364379142	0.918662744772022	chr1	15000000	20000000	chr1	220000000	225000000
3293	3718	3562	3207	3015	4107	3483.05788007679	-0.1095509343545	0.153620578913971	0.713126686079275	0.47576736754214	0.815304026151577	chr1	15000000	20000000	chr1	225000000	230000000
3837	4292	4395	3731	3796	4485	4102.11438020147	-0.134925495138125	0.159254698236213	0.847230861208236	0.396866455040686	0.766634718870357	chr1	15000000	20000000	chr1	230000000	235000000
2056	2294	2257	1870	1779	2695	2153.04505298931	-0.144807544263762	0.150072286684644	0.964918623303546	0.334585572726398	0.729014029668205	chr1	15000000	20000000	chr1	235000000	240000000
2851	3104	2903	2376	2254	3340	2798.41480301099	-0.233365998234595	0.147722356177	1.57976087217955	0.114161639388173	0.495019848042095	chr1	15000000	20000000	chr1	240000000	245000000
2444	2815	2771	2382	2122	2788	2563.28940492908	-0.210116439126396	0.156197622046743	1.34519614558228	0.178561900627167	0.57966464005848	chr1	15000000	20000000	chr1	245000000	248956422
12696	13542	16488	8974	10720	14535	12860.6862483479	-0.426358331730695	0.204216131905319	2.0877798817988	0.0368176951498966	0.348026051705653	chr1	15000000	20000000	chr1	25000000	30000000
13910	17003	19271	14268	13786	20028	16411.387513083	-0.156697193370006	0.212575197244471	0.737137706567889	0.46103861089476	0.806548368652036	chr1	15000000	20000000	chr1	30000000	35000000
13112	16678	17082	14659	14334	19139	15848.4003738527	-0.0453726255596861	0.199412682896778	0.227531292897615	0.820010639041241	0.949362564472078	chr1	15000000	20000000	chr1	35000000	40000000
9448	12367	11524	10006	10853	13397	11248.8889218094	-0.0407563571693342	0.181199448385655	0.224925393164501	0.822037314508827	0.950387244386174	chr1	15000000	20000000	chr1	40000000	45000000
7163	9168	8903	8419	7845	11996	8880.44394265603	0.0758405685655019	0.191117154753941	-0.39682763519133	0.691494570443405	0.908287826209128	chr1	15000000	20000000	chr1	45000000	50000000
5572	6582	5734	5540	6347	9191	6421.66821923754	0.14649209752837	0.16382533949892	-0.894196819469044	0.37121659366878	0.750512960167826	chr1	15000000	20000000	chr1	50000000	55000000
4786	5749	4894	4841	5292	6878	5372.09894286826	0.0633396383858302	0.14970840436622	-0.42308672418208	0.672231988066583	0.900638023283737	chr1	15000000	20000000	chr1	55000000	60000000
3689	4497	3621	4009	4027	5832	4240.47776381935	0.155309691823494	0.151673906241167	-1.02397106840874	0.30584894034233	0.708031246462736	chr1	15000000	20000000	chr1	60000000	65000000
3225	3717	2751	3213	3401	5344	3553.3642433678	0.22150101672144	0.154546358627981	-1.43323348856526	0.151791122313742	0.545417368177365	chr1	15000000	20000000	chr1	65000000	70000000
2007	2274	1617	1857	1872	3090	2086.99871464372	0.129938189197074	0.149700133949019	-0.867989799136221	0.385399917023993	0.75871197445557	chr1	15000000	20000000	chr1	70000000	75000000
2275	2684	1755	2277	2482	3533	2463.07914104461	0.234944675395312	0.143554506929775	-1.63662347090394	0.101709168346449	0.476802396145396	chr1	15000000	20000000	chr1	75000000	80000000
1670	1826	1231	1610	1863	2489	1754.81554646731	0.265394579085052	0.129782460275667	-2.04491869333758	0.0408628746477999	0.356727286422881	chr1	15000000	20000000	chr1	80000000	85000000
2340	2593	1800	2666	2994	3525	2624.2997318904	0.388362417735719	0.12977837850502	-2.99250477783322	0.00276698335937853	0.13126027912813	chr1	15000000	20000000	chr1	85000000	90000000
2393	2519	1731	2396	2846	3735	2562.13908223554	0.364086407989741	0.137376894465976	-2.65027397369151	0.00804265217181659	0.199199367840542	chr1	15000000	20000000	chr1	90000000	95000000
1680	1838	1160	1614	2039	2336	1752.77291775814	0.295539028327724	0.133463249720748	-2.21438507563763	0.0268023006706607	0.313387838246971	chr1	15000000	20000000	chr1	95000000	100000000
432	374	290	334	399	584	395.463960027491	0.185199737435833	0.123120100258325	-1.50422016427257	0.132524687439101		chr1	15000000	20000000	chr10	0	5000000
416	475	352	391	533	600	455.543600802866	0.22182863774762	0.104425451654656	-2.12427750354604	0.0336469457222491		chr1	15000000	20000000	chr10	10000000	15000000
635	618	514	573	630	1042	657.231160079911	0.255777955561639	0.131350244350962	-1.94729714303547	0.051499121037978	0.383778327151467	chr1	15000000	20000000	chr10	100000000	105000000
266	239	223	236	241	329	254.112482748633	0.0728653360532385	0.125033335783873	-0.58276727239518	0.560049979465746		chr1	15000000	20000000	chr10	105000000	110000000
470	478	429	433	479	630	482.997711046402	0.0866858495418713	0.101366651368826	-0.85517128534178	0.392456330271968		chr1	15000000	20000000	chr10	110000000	115000000
502	518	452	431	476	646	500.313078318184	-0.000230634324986539	0.10245045535252	0.00225117911084879	0.998203820460967	0.99936365060453	chr1	15000000	20000000	chr10	115000000	120000000
449	463	425	472	488	552	474.377671338656	0.111858491549876	0.104300387865503	-1.07246477064035	0.283511329274672		chr1	15000000	20000000	chr10	120000000	125000000
551	588	556	558	585	672	584.829185735392	0.0296580852908518	0.108414793460677	-0.273561239607111	0.784421824342403	0.939711473247264	chr1	15000000	20000000	chr10	125000000	130000000
425	448	425	525	469	533	472.37919980333	0.17587584587115	0.120809616904695	-1.45580997918317	0.145445156343385		chr1	15000000	20000000	chr10	130000000	133797422
377	354	248	298	384	467	349.589713775619	0.161355025683148	0.116606156139242	-1.38376078095285	0.166431715550033		chr1	15000000	20000000	chr10	15000000	20000000
319	296	213	261	296	368	289.011068119231	0.0942493880011349	0.119856955999054	-0.786348920807558	0.431663099477204		chr1	15000000	20000000	chr10	20000000	25000000
358	351	252	278	371	460	339.878708950717	0.133072547143181	0.116311148250425	-1.14410827461412	0.252578736476611		chr1	15000000	20000000	chr10	25000000	30000000
453	469	341	358	414	722	449.946751142456	0.152202158935364	0.136717950876951	-1.11325658378504	0.265598247151224		chr1	15000000	20000000	chr10	30000000	35000000
245	247	180	223	267	323	244.611140493186	0.206677647250754	0.123548489264389	-1.67284641424043	0.0943575350154977		chr1	15000000	20000000	chr10	35000000	40000000
228	229	176	215	326	323	246.343172716742	0.378479218308087	0.130799822869846	-2.89357592391159	0.00380882194973659		chr1	15000000	20000000	chr10	40000000	45000000
279	258	236	256	349	387	291.266734474407	0.283642369200745	0.117477711024253	-2.41443561274519	0.015759608107655		chr1	15000000	20000000	chr10	45000000	50000000
332	354	254	263	342	400	320.496104866973	0.0265982514380051	0.1121816248755	-0.237099894635364	0.812579294104909		chr1	15000000	20000000	chr10	5000000	10000000
280	315	199	244	271	383	277.714832886117	0.108748177472372	0.127937266110677	-0.850011734487871	0.395318562257372		chr1	15000000	20000000	chr10	50000000	55000000
267	217	189	214	249	293	236.383665132409	0.0988973217590772	0.130390508119704	-0.758470253588438	0.448169514247678		chr1	15000000	20000000	chr10	55000000	60000000
355	350	265	262	389	490	345.830263551623	0.15241961887701	0.122901060701267	-1.24018147611837	0.214908278301595		chr1	15000000	20000000	chr10	60000000	65000000
400	336	259	306	421	550	371.818387237343	0.280289330807548	0.126568081554387	-2.21453408604527	0.0267920605931723		chr1	15000000	20000000	chr10	65000000	70000000
545	558	426	500	578	913	575.767698738514	0.295233950603621	0.124709242536	-2.36737826804132	0.0179146123325634	0.273349897365949	chr1	15000000	20000000	chr10	70000000	75000000
506	501	361	436	520	693	495.533733490059	0.196802500069579	0.108615148754446	-1.81192496927388	0.069997790673311		chr1	15000000	20000000	chr10	75000000	80000000
287	232	199	210	250	294	243.481935622954	0.00128657083167732	0.12993558687967	-0.00990160480722489	0.992099791489103		chr1	15000000	20000000	chr10	80000000	85000000
408	389	335	332	380	569	396.949719179908	0.0947161122926889	0.115030687445757	-0.823398646012199	0.410281332786372		chr1	15000000	20000000	chr10	85000000	90000000
450	486	388	417	484	641	472.427431240855	0.144367119752588	0.101523009292775	-1.42201379527924	0.155022246183856		chr1	15000000	20000000	chr10	90000000	95000000
468	486	444	475	565	659	512.871353979267	0.206796221519317	0.0997547100243654	-2.07304719214568	0.0381678878379224	0.350703083807131	chr1	15000000	20000000	chr10	95000000	100000000
466	496	464	458	518	776	523.440028788813	0.20728634298835	0.117526585665708	-1.76374002370795	0.0777757593377377	0.436723911849256	chr1	15000000	20000000	chr11	0	5000000
482	501	407	422	492	724	497.549605305334	0.153758193388074	0.111784442480829	-1.37548830566868	0.168980108783498	0.567579024311781	chr1	15000000	20000000	chr11	10000000	15000000
464	441	313	308	389	563	406.14765521718	-0.0305382300133213	0.123483980849222	0.247305195405139	0.804672038297173		chr1	15000000	20000000	chr11	100000000	105000000
414	449	353	317	383	486	396.842083920796	-0.11007868074851	0.102709032889737	1.07175267502211	0.283831134548538		chr1	15000000	20000000	chr11	105000000	110000000
434	482	389	415	456	634	463.439958698452	0.129369926871897	0.104314989837514	-1.24018539496011	0.214906829151411		chr1	15000000	20000000	chr11	110000000	115000000
565	554	566	668	637	821	633.910937848729	0.262584350476856	0.118637461217282	-2.21333420137792	0.0268746133367928	0.313405350925666	chr1	15000000	20000000	chr11	115000000	120000000
564	620	529	534	659	804	612.811005674568	0.1437596290272	0.103286423052416	-1.39185407702853	0.163966590543831	0.562243859020599	chr1	15000000	20000000	chr11	120000000	125000000
574	586	504	518	545	691	566.842011378255	0.0056759479452008	0.100359866130351	-0.0565559537298372	0.954898922181588	0.989285573764593	chr1	15000000	20000000	chr11	125000000	130000000
536	585	539	507	575	689	569.711473861033	0.0183396075332848	0.103744894422814	-0.176776000740252	0.859684340782816	0.962702619178103	chr1	15000000	20000000	chr11	130000000	135000000
5	5	6	16	9	8	8.38055645232377	1.00781357968571	0.577907352743781	-1.74390163907905	0.0811762427848151		chr1	15000000	20000000	chr11	135000000	135086622
439	477	383	387	506	538	451.732036314078	0.0701005690412647	0.100398789887161	-0.698221254659055	0.485038836171082		chr1	15000000	20000000	chr11	15000000	20000000
300	277	230	202	264	335	265.143889427317	-0.0883610517383024	0.123386979229542	0.716129467550388	0.473911409856163		chr1	15000000	20000000	chr11	20000000	25000000
337	351	237	238	287	438	309.180307997957	-0.0208957974700686	0.131489982001209	0.158915509395054	0.873735441247179		chr1	15000000	20000000	chr11	25000000	30000000
388	341	238	279	380	525	351.292470006184	0.21263069581953	0.13433059510492	-1.58289104320168	0.113446300579004		chr1	15000000	20000000	chr11	30000000	35000000
251	301	193	222	291	386	269.124342734155	0.19657227691724	0.130981060798816	-1.50076870440964	0.133415395818548		chr1	15000000	20000000	chr11	35000000	40000000
293	249	203	213	272	335	257.804666019542	0.0646048661625532	0.127523774491113	-0.506610366736404	0.612428233038638		chr1	15000000	20000000	chr11	40000000	45000000
370	401	255	395	474	630	413.081395053797	0.47734437296573	0.114979279539372	-4.1515686554835	3.3020417461019e-05		chr1	15000000	20000000	chr11	45000000	50000000
424	424	356	367	425	610	428.8269120916	0.138366460340044	0.109168437574408	-1.26745846523392	0.204991406007417		chr1	15000000	20000000	chr11	5000000	10000000
62	51	45	54	85	71	60.8684196821106	0.344165297990795	0.237095937245991	-1.45158665301683	0.146616572124094		chr1	15000000	20000000	chr11	50000000	55000000
308	293	225	272	333	344	293.807687198291	0.13798947635482	0.11633684467652	-1.18612015598761	0.235574851722582		chr1	15000000	20000000	chr11	55000000	60000000
504	489	383	447	565	795	521.257086447062	0.310346712872506	0.115279314337504	-2.69212837234529	0.00709976114896814	0.19068091576663	chr1	15000000	20000000	chr11	60000000	65000000
583	607	421	548	644	1000	620.789921196787	0.362480365248601	0.129721080674499	-2.79430577793405	0.00520112730580774	0.170700289162177	chr1	15000000	20000000	chr11	65000000	70000000
541	504	404	507	666	810	563.673858732602	0.37656138383421	0.107977926293698	-3.48739225469074	0.000487755409880878	0.060665254042232	chr1	15000000	20000000	chr11	70000000	75000000
471	451	364	407	504	728	479.307517401881	0.265843983116623	0.115558238641491	-2.30051951502463	0.0214188049785584		chr1	15000000	20000000	chr11	75000000	80000000
263	232	217	189	244	332	243.364794215943	0.0186557017700593	0.132907550093231	-0.14036600446681	0.888370816399902		chr1	15000000	20000000	chr11	80000000	85000000
357	401	243	241	343	447	332.436022102239	-0.0320712646805964	0.132404125932805	0.242222547482188	0.80860772480862		chr1	15000000	20000000	chr11	85000000	90000000
316	271	243	250	239	335	274.340965858703	-0.0807454473811833	0.125414627325501	0.643827989630083	0.519686981525298		chr1	15000000	20000000	chr11	90000000	95000000
284	290	227	188	285	326	263.502355516942	-0.0814735014717916	0.126753604871186	0.642770685335455	0.520372907306265		chr1	15000000	20000000	chr11	95000000	100000000
453	445	333	469	556	753	493.210281111453	0.455411823477489	0.108161620545168	-4.21047522385549	2.54834071193365e-05		chr1	15000000	20000000	chr12	0	5000000
341	338	257	275	352	481	335.280798278243	0.164145703308322	0.118023087433919	-1.39079316494094	0.164288156366608		chr1	15000000	20000000	chr12	10000000	15000000
445	467	380	413	423	561	445.170174982715	0.0431782517908497	0.101312335934053	-0.426189480212514	0.669969782349713		chr1	15000000	20000000	chr12	100000000	105000000
605	645	574	565	663	805	638.769218882016	0.0804906206517429	0.103058878206291	-0.781015881917775	0.434793153803016	0.790944803247451	chr1	15000000	20000000	chr12	105000000	110000000
680	685	623	656	760	896	712.582894834332	0.144003413247082	0.104643201788993	-1.37613730070546	0.168779129206182	0.567531216935122	chr1	15000000	20000000	chr12	110000000	115000000
568	537	495	520	605	677	564.644151997759	0.101194599418467	0.101241212337866	-0.999539585527252	0.317533372803326	0.716540653585961	chr1	15000000	20000000	chr12	115000000	120000000
775	801	724	654	713	1183	797.898203437294	0.0538537780987531	0.136934537592199	-0.393281191478029	0.694111808384725	0.90912977889947	chr1	15000000	20000000	chr12	120000000	125000000
365	320	337	352	332	446	358.184114376951	0.0711048783278407	0.119313087474497	-0.595952043760827	0.551207264114705		chr1	15000000	20000000	chr12	125000000	130000000
393	399	389	392	422	543	421.028151469198	0.123327053633692	0.106144671433027	-1.16187701152296	0.245285426235862		chr1	15000000	20000000	chr12	130000000	133275309
288	270	174	227	284	341	260.171014558452	0.154243555269963	0.13227781795993	-1.16605760246731	0.243591156911778		chr1	15000000	20000000	chr12	15000000	20000000
278	290	203	213	264	354	263.144580305463	0.0343360305174516	0.125947470017071	-0.272621836014632	0.785143924836082		chr1	15000000	20000000	chr12	20000000	25000000
433	393	292	322	374	619	397.541007975027	0.148586703987299	0.134639253248124	-1.10359126631126	0.269770481461984		chr1	15000000	20000000	chr12	25000000	30000000
296	252	183	211	295	313	255.222069431292	0.0977098276648313	0.134938261791495	-0.724107650177173	0.46899964830439		chr1	15000000	20000000	chr12	30000000	35000000
107	90	72	83	118	122	97.5802329441091	0.194923399621902	0.191286053351889	-1.01901521938623	0.308195741215241		chr1	15000000	20000000	chr12	35000000	40000000
294	315	207	245	241	337	270.396816974061	-0.0506461461104882	0.126897100567881	0.39911192520428	0.689810735744799		chr1	15000000	20000000	chr12	40000000	45000000
485	460	313	400	458	689	458.925577997444	0.222738938543585	0.124698393804044	-1.78622139186175	0.0740634187594123		chr1	15000000	20000000	chr12	45000000	50000000
406	385	287	397	434	571	408.198753713321	0.310841226107326	0.107234198415661	-2.89871356992332	0.0037469702330583		chr1	15000000	20000000	chr12	5000000	10000000
532	516	412	483	599	834	553.493141994787	0.310230061626046	0.112985899557631	-2.74574139641031	0.00603743329033886	0.178506777617686	chr1	15000000	20000000	chr12	50000000	55000000
405	407	329	369	419	638	421.178464499689	0.238810055886302	0.115313766980943	-2.07095876007388	0.0383626501568547		chr1	15000000	20000000	chr12	55000000	60000000
360	331	263	231	293	372	305.209197889248	-0.165255572652616	0.117263370790718	1.40926848288841	0.158755794505439		chr1	15000000	20000000	chr12	60000000	65000000
393	378	291	320	384	551	380.171957429044	0.16159191923213	0.11574945308759	-1.39604909502121	0.162699711467575		chr1	15000000	20000000	chr12	65000000	70000000
297	246	191	194	232	327	244.4313792926	-0.0392754358255421	0.138893749337629	0.282773242228992	0.777350667137672		chr1	15000000	20000000	chr12	70000000	75000000
447	455	299	306	398	520	397.944113162578	-0.0450370059569822	0.118451715247254	0.380214046398338	0.7037865333123		chr1	15000000	20000000	chr12	75000000	80000000
295	289	216	214	249	373	268.669795970911	-0.0151785235027748	0.129958872853896	0.116794822619299	0.907022646624019		chr1	15000000	20000000	chr12	80000000	85000000
356	389	310	300	295	459	348.286449345764	-0.0775309610995787	0.117111283702373	0.662028103941001	0.507953210609571		chr1	15000000	20000000	chr12	85000000	90000000
471	491	370	324	429	620	443.640900910169	-0.0416496789516831	0.119953992531391	0.347213778155687	0.728430720526761		chr1	15000000	20000000	chr12	90000000	95000000
374	342	259	289	289	488	335.050766937295	0.050120820832397	0.132531536176482	-0.378180335627098	0.70529663249934		chr1	15000000	20000000	chr12	95000000	100000000
377	408	369	286	340	456	370.311870491673	-0.174721423280806	0.110010398867387	1.58822643204326	0.11223514617826		chr1	15000000	20000000	chr13	100000000	105000000
472	504	381	346	411	604	446.953964419524	-0.0765195599560391	0.113122813072396	0.676429076309025	0.498768261728058		chr1	15000000	20000000	chr13	105000000	110000000
523	526	525	534	557	836	578.385317462963	0.204059795880964	0.119957876894355	-1.70109542752808	0.0889250693964586	0.457744103402113	chr1	15000000	20000000	chr13	110000000	114364328
96	86	53	63	82	129	82.8117941369054	0.142208310427248	0.221448840746831	-0.642172295631146	0.520761319080898		chr1	15000000	20000000	chr13	15000000	20000000
357	388	263	320	368	521	363.657601981011	0.189349700839838	0.116073520076216	-1.63129110511603	0.102828909357575		chr1	15000000	20000000	chr13	20000000	25000000
328	343	253	311	335	430	330.081235847099	0.152818506677843	0.10952117272868	-1.39533300155967	0.16291544469967		chr1	15000000	20000000	chr13	25000000	30000000
366	452	281	334	429	473	384.537738452013	0.107198789779035	0.114109068070809	-0.939441462378032	0.347504133618583		chr1	15000000	20000000	chr13	30000000	35000000
298	279	214	233	301	389	281.537454417008	0.146694852345827	0.122816665211834	-1.19442139299913	0.232313172613687		chr1	15000000	20000000	chr13	35000000	40000000
465	444	323	332	450	623	431.612414030601	0.107811110333944	0.122430526013232	-0.880590109710811	0.37853971364155		chr1	15000000	20000000	chr13	40000000	45000000
396	382	309	362	405	593	402.022024484076	0.24437652644562	0.112016585573324	-2.18161020704971	0.0291383129279386		chr1	15000000	20000000	chr13	45000000	50000000
315	325	234	271	314	374	302.620234252407	0.0683562425452286	0.112685907787185	-0.606608615820214	0.544110681080514		chr1	15000000	20000000	chr13	50000000	55000000
222	202	152	146	177	250	188.880433703036	-0.0839087909859965	0.148100058868358	0.566568248703944	0.571007552093283		chr1	15000000	20000000	chr13	55000000	60000000
266	321	217	206	236	322	258.360279694785	-0.144554506759024	0.12662146699558	1.14162716788038	0.253609026291129		chr1	15000000	20000000	chr13	60000000	65000000
278	307	196	201	212	300	246.147583545108	-0.197556544984148	0.132521695869654	1.49074869354571	0.136027486584622		chr1	15000000	20000000	chr13	65000000	70000000
329	335	259	236	299	339	297.298972432853	-0.147838074086252	0.112336991406806	1.31602308584967	0.188166294277354		chr1	15000000	20000000	chr13	70000000	75000000
365	397	325	253	314	490	352.426017952521	-0.130287951897862	0.126271191260494	1.03181058638372	0.302160858985413		chr1	15000000	20000000	chr13	75000000	80000000
285	309	175	203	245	287	247.522083654491	-0.123367717291297	0.13800232120917	0.893953929255354	0.371346541465365		chr1	15000000	20000000	chr13	80000000	85000000
262	251	204	175	195	298	228.276630448501	-0.182035738722803	0.136043261757892	1.33807243644865	0.180872824960933		chr1	15000000	20000000	chr13	85000000	90000000
332	314	260	213	269	381	291.303518995835	-0.152621624045461	0.124199470999839	1.22884278666258	0.219130755951211		chr1	15000000	20000000	chr13	90000000	95000000
525	519	417	431	478	695	504.703903071052	0.0563881639661499	0.10889757655991	-0.517809172136422	0.604591418203962	0.872832166514437	chr1	15000000	20000000	chr13	95000000	100000000
690	660	637	675	667	1051	723.104212902496	0.181857848234289	0.127729726121928	-1.42377075216377	0.154512844882888	0.548442496801035	chr1	15000000	20000000	chr14	100000000	105000000
158	149	161	148	150	188	159.087590853492	-0.0207507117044168	0.156464371718965	0.132622599486664	0.894491858495588		chr1	15000000	20000000	chr14	105000000	107043718
47	40	24	32	47	46	38.7747376232475	0.110824658547122	0.283764376472167	-0.39055169618161	0.696128636130535		chr1	15000000	20000000	chr14	15000000	20000000
389	357	263	374	453	533	389.824539970828	0.364134080692071	0.108761700521018	-3.34799914811652	0.000813972615801701		chr1	15000000	20000000	chr14	20000000	25000000
213	232	144	169	212	288	205.979709788214	0.112119809741144	0.145567643918167	-0.770224802183195	0.441166553930177		chr1	15000000	20000000	chr14	25000000	30000000
350	361	260	274	367	477	342.644332274528	0.126364980473939	0.117329254702115	-1.07701170347297	0.281475037197501		chr1	15000000	20000000	chr14	30000000	35000000
336	321	257	256	313	414	312.440371265533	0.0288576505594457	0.115113883877778	-0.250687837012651	0.802055465123853		chr1	15000000	20000000	chr14	35000000	40000000
230	222	164	149	204	260	202.014412779698	-0.0833191007576206	0.141887680050508	0.587218712209272	0.557056826602009		chr1	15000000	20000000	chr14	40000000	45000000
291	262	183	201	259	328	250.301536014875	0.0274002937899047	0.134140849507177	-0.204265098145503	0.838146342582707		chr1	15000000	20000000	chr14	45000000	50000000
511	555	412	361	497	828	515.553765481127	0.0907198468380475	0.145593087178201	-0.623105455048215	0.533215225223949	0.842650689553014	chr1	15000000	20000000	chr14	50000000	55000000
342	384	299	322	368	477	361.703683202083	0.114491883889329	0.105726809201595	-1.08290304752337	0.278851459066356		chr1	15000000	20000000	chr14	55000000	60000000
453	416	327	329	377	571	406.249408319866	0.0139182491658608	0.11919495098781	-0.116768781315948	0.907043283375127		chr1	15000000	20000000	chr14	60000000	65000000
433	497	334	386	525	595	455.375046650056	0.183887439738512	0.108699390172968	-1.69170626850713	0.0907019926406742		chr1	15000000	20000000	chr14	65000000	70000000
505	512	435	444	547	778	529.133067209736	0.199051565601348	0.112464362109121	-1.76990792343812	0.0767424806761052	0.435157380849714	chr1	15000000	20000000	chr14	70000000	75000000
414	461	385	426	483	601	457.968934281516	0.188335192366098	0.0994152229791474	-1.89443011565343	0.0581679422167267		chr1	15000000	20000000	chr14	75000000	80000000
316	360	282	284	266	399	315.631542134171	-0.0848747109237134	0.119208143123367	0.71198752618668	0.476472500331928		chr1	15000000	20000000	chr14	80000000	85000000
444	434	361	364	381	540	417.083141183424	-0.0217943814983027	0.106077867855254	0.205456443827112	0.837215524931209		chr1	15000000	20000000	chr14	85000000	90000000
524	590	530	549	543	665	566.185178589736	0.027982594594155	0.108969185023208	-0.256793648481406	0.797338073479263	0.942667750553844	chr1	15000000	20000000	chr14	90000000	95000000
453	411	410	435	439	574	452.045502899123	0.11043552484526	0.108322977893025	-1.01950229760412	0.307964562941371		chr1	15000000	20000000	chr14	95000000	100000000
217	257	203	185	242	274	227.864270578764	-0.0224103379962307	0.127938938200493	0.17516432691595	0.860950513921221		chr1	15000000	20000000	chr15	100000000	101991189
14	12	8	9	22	16	13.2534214975005	0.398556055336789	0.450125233286184	-0.885433710141268	0.375922757798596		chr1	15000000	20000000	chr15	15000000	20000000
170	173	121	145	179	217	165.368912386857	0.153182038398555	0.148921820445674	-1.02860707678788	0.303664351151161		chr1	15000000	20000000	chr15	20000000	25000000
275	286	197	245	329	348	276.711590527322	0.217698140393122	0.121431721278647	-1.79276171086774	0.073011034294737		chr1	15000000	20000000	chr15	25000000	30000000
320	302	258	299	335	437	321.992091772594	0.209892812340242	0.110721329839816	-1.89568543517225	0.0580016523838235		chr1	15000000	20000000	chr15	30000000	35000000
413	414	303	323	424	608	406.488278939131	0.179003581936406	0.121527349278132	-1.4729489534634	0.140764800645421		chr1	15000000	20000000	chr15	35000000	40000000
528	573	470	498	547	890	575.129289794158	0.212014006368218	0.124642822943314	-1.7009724375758	0.0889481629403206	0.457778917676727	chr1	15000000	20000000	chr15	40000000	45000000
353	365	270	287	382	494	352.9786818704	0.157854062866481	0.11446332221592	-1.37907986427923	0.167870131371357		chr1	15000000	20000000	chr15	45000000	50000000
361	357	276	303	344	485	349.755735937195	0.111997684182836	0.112764059646746	-0.993203725847487	0.320610683006822		chr1	15000000	20000000	chr15	50000000	55000000
420	386	321	316	378	577	393.514833400275	0.0877356268639707	0.121538082985542	-0.72187765932105	0.470369697768147		chr1	15000000	20000000	chr15	55000000	60000000
463	444	358	410	442	751	469.413451895337	0.254058421988036	0.128078744683818	-1.98361111841952	0.0472992087752176		chr1	15000000	20000000	chr15	60000000	65000000
575	537	458	479	562	884	572.872126941121	0.204231400012062	0.125479552669362	-1.62760701379142	0.103608240974745	0.479151542612657	chr1	15000000	20000000	chr15	65000000	70000000
562	582	437	449	576	919	575.277341173271	0.206025382959508	0.134922036692606	-1.5269957970535	0.126762056492972	0.510776076049267	chr1	15000000	20000000	chr15	70000000	75000000
549	547	441	545	565	785	566.066539938892	0.229945219417902	0.105400758936791	-2.18162773909248	0.0291370179311725	0.322294057221543	chr1	15000000	20000000	chr15	75000000	80000000
464	430	400	367	485	605	453.865286935323	0.0881936451873509	0.107810792730286	-0.818040967456648	0.413333794951846		chr1	15000000	20000000	chr15	80000000	85000000
422	427	381	385	408	588	431.329974900291	0.0876803243132444	0.107648157271194	-0.814508362575631	0.415353783485352		chr1	15000000	20000000	chr15	85000000	90000000
462	483	409	420	406	636	465.090923484628	0.0324944305339194	0.113463635611656	-0.286386297766236	0.774582268210976		chr1	15000000	20000000	chr15	90000000	95000000
477	431	390	379	441	549	441.485106936639	0.002150563573929	0.102510896637217	-0.0209788778020328	0.983262505040188		chr1	15000000	20000000	chr15	95000000	100000000
517	511	404	481	555	903	550.812778107444	0.348527677624564	0.127892556720349	-2.72515998242694	0.00642703366629122	0.185311887729694	chr1	15000000	20000000	chr16	0	5000000
377	357	292	360	447	521	388.112749150007	0.3011456099818	0.103362481634208	-2.91349051629324	0.00357412693176059		chr1	15000000	20000000	chr16	10000000	15000000
312	307	244	306	392	482	335.71113850138	0.376551778800352	0.110466292656817	-3.40874822304552	0.000652616820361242		chr1	15000000	20000000	chr16	15000000	20000000
363	364	257	337	419	536	373.366050820932	0.32100324379022	0.11137200684634	-2.88226146659194	0.00394831952222697		chr1	15000000	20000000	chr16	20000000	25000000
365	367	299	362	444	554	393.572342304842	0.324929083500444	0.103122160980914	-3.15091422066479	0.0016276028383739		chr1	15000000	20000000	chr16	25000000	30000000
310	285	221	283	320	364	294.874350816713	0.181544397172863	0.11566698346073	-1.5695438036084	0.116521281124786		chr1	15000000	20000000	chr16	30000000	35000000
48	53	36	61	65	63	54.1039931334904	0.41173380891662	0.243351070031341	-1.69193342303197	0.0906586684147741		chr1	15000000	20000000	chr16	35000000	40000000
340	370	287	395	445	458	380.625572068681	0.321134391422596	0.106383153181906	-3.01865832904468	0.00253896694680863		chr1	15000000	20000000	chr16	45000000	50000000
238	245	181	259	294	309	252.617031545921	0.317159232002676	0.123029082659053	-2.5779208065918	0.00993967748624812		chr1	15000000	20000000	chr16	5000000	10000000
406	390	327	350	485	460	400.535885900119	0.139034644427752	0.109514363259051	-1.26955625079856	0.204242741565742		chr1	15000000	20000000	chr16	50000000	55000000
460	394	317	392	499	646	444.381939189431	0.315371396698587	0.114210131951637	-2.76132591136603	0.00575671980282679		chr1	15000000	20000000	chr16	55000000	60000000
252	234	146	185	234	304	221.932505656228	0.12571315172201	0.146405381525635	-0.858664827836245	0.39052546062215		chr1	15000000	20000000	chr16	60000000	65000000
587	548	420	508	585	876	577.404023366002	0.25996910365897	0.121083315291855	-2.14702664056025	0.0317911607792257	0.329708573915256	chr1	15000000	20000000	chr16	65000000	70000000
404	489	343	450	506	676	471.472410637618	0.330062427001889	0.106762897421491	-3.09154617356281	0.00199117012027865		chr1	15000000	20000000	chr16	70000000	75000000
347	347	276	301	380	456	347.327862986237	0.156360540967491	0.106865847829672	-1.46314790125191	0.143426913002367		chr1	15000000	20000000	chr16	75000000	80000000
556	550	477	531	632	724	574.338627059851	0.182495966835737	0.0986326067338783	-1.85025999898929	0.064276085013586	0.412272068785524	chr1	15000000	20000000	chr16	80000000	85000000
578	515	449	459	555	995	578.782998996439	0.279116923957565	0.149696518923748	-1.86455186776749	0.0622442448725124	0.408340718264929	chr1	15000000	20000000	chr16	85000000	90000000
17	20	17	9	19	34	18.7605952627969	0.0912356600439582	0.39695872383584	-0.229836641861254	0.81821871071324		chr1	15000000	20000000	chr16	90000000	90338345
501	463	396	457	575	799	523.265096504309	0.344329924905006	0.113903021022227	-3.0230095902181	0.00250274311792922	0.126461139912336	chr1	15000000	20000000	chr17	0	5000000
305	325	238	297	412	428	330.238411510989	0.321764256987931	0.113071559339524	-2.84566922811914	0.00443182038046825		chr1	15000000	20000000	chr17	10000000	15000000
439	394	336	386	540	716	459.945246103934	0.403422497678378	0.119230632480391	-3.38354740963674	0.000715558521631531		chr1	15000000	20000000	chr17	15000000	20000000
146	163	122	185	241	238	180.704791531875	0.55969024873734	0.144322635228409	-3.87804898276392	0.000105297519610811		chr1	15000000	20000000	chr17	20000000	25000000
313	307	225	303	379	527	335.835758459987	0.43851862897497	0.12053011322078	-3.63824953994456	0.000274497395766193		chr1	15000000	20000000	chr17	25000000	30000000
410	413	376	412	487	647	452.48055324745	0.28569441963157	0.104649086983521	-2.73002305004877	0.00633298974048048		chr1	15000000	20000000	chr17	30000000	35000000
463	474	327	434	523	723	482.028649269447	0.335995122337819	0.113722745606721	-2.95451117140423	0.00313164815190627		chr1	15000000	20000000	chr17	35000000	40000000
624	542	504	486	571	1017	611.935070291631	0.209412444919566	0.148976081167397	-1.4056783027086	0.159819672682458	0.556438579427221	chr1	15000000	20000000	chr17	40000000	45000000
518	481	360	456	550	826	521.475385896897	0.348485332308593	0.124004234793458	-2.81026960804228	0.00495000148825521	0.166345713024058	chr1	15000000	20000000	chr17	45000000	50000000
447	426	304	437	584	632	465.234005010427	0.424093049490547	0.109267708169333	-3.88122947388377	0.000103929717431616		chr1	15000000	20000000	chr17	5000000	10000000
339	313	238	260	303	476	315.832843574901	0.140796787441093	0.131465910593509	-1.07097563775628	0.284180383984684		chr1	15000000	20000000	chr17	50000000	55000000
431	454	374	354	488	612	446.242529832016	0.125665172697915	0.10839560073537	-1.15931986026542	0.246325829327377		chr1	15000000	20000000	chr17	55000000	60000000
558	558	398	445	498	821	536.150451029717	0.137213091869304	0.130430660286754	-1.05200028557426	0.292799418609475	0.697861877428366	chr1	15000000	20000000	chr17	60000000	65000000
512	512	383	455	515	762	514.917304244064	0.221615860991097	0.114183971779947	-1.94086663422595	0.0522744560318262	0.3862259568191	chr1	15000000	20000000	chr17	65000000	70000000
523	516	416	468	555	634	514.75879405094	0.119878586006509	0.0977789885096712	-1.22601581212565	0.22019272475254	0.628321554943308	chr1	15000000	20000000	chr17	70000000	75000000
664	632	576	593	696	1041	690.513658026455	0.225419065662869	0.12388781139072	-1.81954191564445	0.0688287940623061	0.42017001685672	chr1	15000000	20000000	chr17	75000000	80000000
386	362	305	269	360	588	370.789375941159	0.110821582998196	0.139966728628264	-0.791770902158653	0.428494271726652		chr1	15000000	20000000	chr17	80000000	83257441
325	349	254	267	301	429	316.689865603608	0.0291162696539502	0.117013605941657	-0.248828069348342	0.803493777640391		chr1	15000000	20000000	chr18	0	5000000
319	325	255	290	364	515	338.813785121927	0.29690097432207	0.118584617903956	-2.50370562025623	0.012290024372178		chr1	15000000	20000000	chr18	10000000	15000000
21	10	13	23	31	23	20.1502602110266	0.747625257246389	0.387318495951014	-1.9302596314454	0.0535746762179313		chr1	15000000	20000000	chr18	15000000	20000000
352	369	287	343	391	520	372.437769120022	0.241685480390507	0.105786024876064	-2.28466359969247	0.0223325605622459		chr1	15000000	20000000	chr18	20000000	25000000
328	264	182	228	277	348	267.343938354208	0.0740474356995404	0.140381928726276	-0.527471280466033	0.597866355194017		chr1	15000000	20000000	chr18	25000000	30000000
244	213	162	163	208	310	212.817833823645	0.0551749634550206	0.150587143867263	-0.366398897263469	0.714067442470985		chr1	15000000	20000000	chr18	30000000	35000000
303	294	216	242	299	409	289.27826044363	0.148696619360522	0.123367791827667	-1.205311509249	0.228083068180212		chr1	15000000	20000000	chr18	35000000	40000000
290	252	179	204	258	344	250.444008762985	0.0873796191122009	0.137642771967451	-0.63482896968149	0.525539967046974		chr1	15000000	20000000	chr18	40000000	45000000
404	423	370	370	504	540	431.745883352168	0.165664247793116	0.103429364608683	-1.60171386936285	0.109218896769154		chr1	15000000	20000000	chr18	45000000	50000000
329	388	270	315	421	502	365.457978326383	0.25452624866046	0.11142706961096	-2.2842407105304	0.0223573882127263		chr1	15000000	20000000	chr18	5000000	10000000
269	269	195	229	275	362	262.784164103594	0.168265869849809	0.123416574165292	-1.36339767156759	0.172757214531722		chr1	15000000	20000000	chr18	50000000	55000000
489	491	349	395	421	688	464.237133637907	0.0992505915706997	0.125007009168758	-0.793960212556664	0.42721859438659		chr1	15000000	20000000	chr18	55000000	60000000
337	352	252	306	327	375	322.823416993018	0.0395733957337886	0.111684021781981	-0.354333548365943	0.72308892859327		chr1	15000000	20000000	chr18	60000000	65000000
317	326	235	243	233	378	285.324743364209	-0.112757863534903	0.130044745709808	0.86706973756956	0.385903800618053		chr1	15000000	20000000	chr18	65000000	70000000
352	360	249	280	329	389	323.317198936978	-0.00968860277488642	0.112525145237131	0.08610166869342	0.931385597127275		chr1	15000000	20000000	chr18	70000000	75000000
382	420	346	386	445	488	409.185470760426	0.134047645110485	0.100712391685077	-1.33099455655513	0.183190802056329		chr1	15000000	20000000	chr18	75000000	80000000
33	38	39	43	35	36	37.7747342014487	-0.00552759879814083	0.290327360304315	0.0190391935239824	0.984809839158441		chr1	15000000	20000000	chr18	80000000	80373285
575	540	415	500	552	976	580.317522947826	0.315893856509897	0.141335438648959	-2.2350647475931	0.0254130983139883	0.306565198591708	chr1	15000000	20000000	chr19	0	5000000
533	547	403	512	627	914	578.071185715376	0.387236573827514	0.119695213444982	-3.23518846478775	0.00121562462639362	0.0903359905661691	chr1	15000000	20000000	chr19	10000000	15000000
509	465	400	465	563	821	528.296531763573	0.342356483569286	0.117257967780884	-2.91968631256715	0.00350383879836763	0.144084356826827	chr1	15000000	20000000	chr19	15000000	20000000
223	226	142	180	212	239	201.516918031132	0.0356907424016949	0.1419177572743	-0.251488912220558	0.801436133561289		chr1	15000000	20000000	chr19	20000000	25000000
128	125	92	153	185	201	145.633760763566	0.580014518911207	0.157361551278902	-3.6858718930853	0.000227920986470004		chr1	15000000	20000000	chr19	25000000	30000000
328	343	240	371	450	492	366.416503064237	0.4648179502425	0.107468744810823	-4.32514542773081	1.52431267467892e-05		chr1	15000000	20000000	chr19	30000000	35000000
490	475	318	421	598	718	493.957565714916	0.364212468747551	0.120743222583761	-3.01642163389248	0.00255777323409398		chr1	15000000	20000000	chr19	35000000	40000000
561	493	404	487	613	847	557.957227802363	0.334995533856294	0.118487071710401	-2.8272749846926	0.00469459954560115	0.162127225700853	chr1	15000000	20000000	chr19	40000000	45000000
652	539	474	510	639	1020	626.36144435477	0.286133044866453	0.141880476659019	-2.0167189426218	0.0437248519836534	0.364362511817118	chr1	15000000	20000000	chr19	45000000	50000000
508	469	398	478	614	779	533.287495969187	0.364889746177709	0.107335486050207	-3.39952572634767	0.000675028292365073	0.0719830112009161	chr1	15000000	20000000	chr19	5000000	10000000
414	401	327	458	579	536	450.042168421238	0.402474037965026	0.109644577655118	-3.67071538394711	0.000241872554333407		chr1	15000000	20000000	chr19	50000000	55000000
325	327	211	296	393	384	319.19308737055	0.25703023050744	0.123545008492302	-2.0804582365904	0.0374835224488223		chr1	15000000	20000000	chr19	55000000	58617616
376	392	347	346	309	407	362.86814474969	-0.135552109813617	0.113849295222363	1.19062757085027	0.233799823070737		chr1	15000000	20000000	chr2	0	5000000
476	445	414	362	387	659	451.491586381765	-0.0159725778383896	0.128121575246313	0.124667354484851	0.900786903072652		chr1	15000000	20000000	chr2	10000000	15000000
283	282	243	223	363	444	301.044505290064	0.260453645543276	0.133055069485696	-1.95748757676066	0.0502901709822891		chr1	15000000	20000000	chr2	100000000	105000000
291	277	203	243	290	406	280.445302185491	0.208939366395475	0.125856817557638	-1.66013546544499	0.09688720364309		chr1	15000000	20000000	chr2	105000000	110000000
330	262	246	279	333	474	316.100812716889	0.290219309165884	0.127640755604681	-2.27371976756961	0.0229828408714021		chr1	15000000	20000000	chr2	110000000	115000000
228	229	163	202	241	291	223.026335733441	0.176445205302693	0.129562721275472	-1.36185164656692	0.173244708614341		chr1	15000000	20000000	chr2	115000000	120000000
286	288	189	249	309	394	281.225834247669	0.25018556832125	0.125282503126571	-1.99697134138909	0.0458282963020894		chr1	15000000	20000000	chr2	120000000	125000000
311	277	215	241	326	406	291.522946680521	0.200844933885617	0.124396839784496	-1.61455013032131	0.106408152465187		chr1	15000000	20000000	chr2	125000000	130000000
307	324	240	238	313	405	300.222980833959	0.0576427630885435	0.118724787635203	-0.485515823920934	0.627310490730765		chr1	15000000	20000000	chr2	130000000	135000000
259	260	190	208	197	276	230.016187279694	-0.122548450795209	0.132093086215939	0.927743111360676	0.353540839801759		chr1	15000000	20000000	chr2	135000000	140000000
347	354	269	252	282	338	305.273089533392	-0.219554332813306	0.110934048281915	1.97914288907366	0.0477999208102467		chr1	15000000	20000000	chr2	140000000	145000000
304	322	218	238	297	352	285.160777784817	0.00500369808787392	0.118805836076532	-0.0421166017858808	0.966405745602058		chr1	15000000	20000000	chr2	145000000	150000000
381	391	307	276	358	457	357.572004550116	-0.0610768426660375	0.109562761067151	0.557459871138185	0.577213269207169		chr1	15000000	20000000	chr2	15000000	20000000
309	304	252	249	256	379	288.853746234141	-0.0442112546326561	0.120282339234807	0.367562311424206	0.713199621516429		chr1	15000000	20000000	chr2	150000000	155000000
348	326	231	264	318	418	313.092737962293	0.0730975903836019	0.120519883560186	-0.606518926373654	0.544170218317737		chr1	15000000	20000000	chr2	155000000	160000000
356	338	266	257	302	378	313.470200284873	-0.10562006866212	0.111966357842416	0.943319678315979	0.345517413445104		chr1	15000000	20000000	chr2	160000000	165000000
387	408	285	261	304	399	337.222115584708	-0.233398785433125	0.112651184413517	2.07187156218768	0.0382774206676828		chr1	15000000	20000000	chr2	165000000	170000000
432	512	448	414	422	645	474.956363085379	0.00638116180477583	0.117137719455544	-0.0544757216926834	0.9565561511432		chr1	15000000	20000000	chr2	170000000	175000000
371	358	321	307	296	383	338.834885459231	-0.158696930818803	0.111344809064634	1.42527462350474	0.154077832604638		chr1	15000000	20000000	chr2	175000000	180000000
360	371	287	279	232	381	316.509734235461	-0.259090433865657	0.127859338494111	2.0263708299851	0.0427267978453127		chr1	15000000	20000000	chr2	180000000	185000000
391	389	297	272	350	441	352.671070245475	-0.0934888489094641	0.110288539751104	0.847675099520284	0.396618937481583		chr1	15000000	20000000	chr2	185000000	190000000
336	394	314	260	268	422	329.390244075874	-0.216143258798258	0.122028029091564	1.77125911487167	0.0765176229584481		chr1	15000000	20000000	chr2	190000000	195000000
390	383	320	310	284	421	349.614278528686	-0.177048988727825	0.115156642341221	1.53746223516322	0.124180156169336		chr1	15000000	20000000	chr2	195000000	200000000
385	423	334	312	378	563	393.37325458301	0.0492335964247339	0.116983905891463	-0.420857861169487	0.673858877331387		chr1	15000000	20000000	chr2	20000000	25000000
590	607	488	430	474	811	558.211986827697	-0.0651386435303058	0.130639836384678	0.498612408993689	0.618052461513616	0.879064742500547	chr1	15000000	20000000	chr2	200000000	205000000
424	452	381	315	360	492	401.034596757044	-0.185115932713265	0.105172437481036	1.76011830805617	0.078387749210248		chr1	15000000	20000000	chr2	205000000	210000000
377	378	298	243	278	342	317.727770098428	-0.356172224006327	0.109159344323927	3.26286518311614	0.00110291973614495		chr1	15000000	20000000	chr2	210000000	215000000
722	699	645	561	582	1100	707.37564507646	0.016875878884699	0.151606534508067	-0.111313664278772	0.911367620217509	0.978516134394654	chr1	15000000	20000000	chr2	215000000	220000000
561	531	506	428	407	660	512.518105145901	-0.180036581696056	0.120932772602514	1.48873277128779	0.136557751750719	0.524119287236363	chr1	15000000	20000000	chr2	220000000	225000000
469	481	412	368	399	554	444.0142539903	-0.12080957299313	0.103600694884081	1.16610774790946	0.243570884481052		chr1	15000000	20000000	chr2	225000000	230000000
784	759	709	598	682	1071	758.5306349924	-0.0319690870096112	0.131435947264277	0.243229403180936	0.807827690236183	0.946556355666439	chr1	15000000	20000000	chr2	230000000	235000000
749	770	746	697	752	1102	796.172971006726	0.0831712429863179	0.124560757820049	-0.667716257045211	0.504314730667236	0.829409706702268	chr1	15000000	20000000	chr2	235000000	240000000
379	371	471	371	375	551	419.545758416491	-0.00902242702343439	0.14091171662702	0.064028934139777	0.948947187959275		chr1	15000000	20000000	chr2	240000000	242193529
648	567	514	504	541	916	606.091717200574	0.0896295824661935	0.134603110764125	-0.665880468567015	0.505487505530302	0.82990559480781	chr1	15000000	20000000	chr2	25000000	30000000
380	392	321	324	351	527	378.014823208768	0.0575422381575158	0.112856890150296	-0.509869074727159	0.610143188976698		chr1	15000000	20000000	chr2	30000000	35000000
448	395	307	309	388	582	397.832394265712	0.0690346138079861	0.127337063288227	-0.542140772099688	0.587721533060279		chr1	15000000	20000000	chr2	35000000	40000000
415	387	369	303	376	553	395.917824801067	-0.0177468205732489	0.120118454388445	0.147744330074864	0.88254454517898		chr1	15000000	20000000	chr2	40000000	45000000
415	431	346	318	369	573	402.917965499503	-0.00502363021191542	0.118421659411269	0.0424215488694407	0.966162650296315		chr1	15000000	20000000	chr2	45000000	50000000
419	457	401	364	398	607	436.438262271037	0.0150910083833216	0.114613607910903	-0.131668557149452	0.895246456703204		chr1	15000000	20000000	chr2	5000000	10000000
337	398	262	278	297	410	326.665046468574	-0.0846542462074368	0.117670596288586	0.719417160084944	0.471883926849734		chr1	15000000	20000000	chr2	50000000	55000000
303	277	215	193	227	323	253.328396781586	-0.174089716061268	0.130380831320381	1.33524011388977	0.181797771793503		chr1	15000000	20000000	chr2	55000000	60000000
349	393	307	316	364	481	364.569998017696	0.0721168772927859	0.106598898000207	-0.676525542437086	0.498707034633427		chr1	15000000	20000000	chr2	60000000	65000000
448	464	329	352	409	638	432.323187298838	0.0918703348609561	0.122578594847793	-0.749481057235421	0.453567311753309		chr1	15000000	20000000	chr2	65000000	70000000
453	427	352	413	478	569	444.916227746315	0.175922439713721	0.0998048434814845	-1.76266435151875	0.0779571165816412		chr1	15000000	20000000	chr2	70000000	75000000
228	243	141	157	174	269	198.450591140641	-0.0985691637794016	0.157894434098526	0.624272567568119	0.532448596465147		chr1	15000000	20000000	chr2	75000000	80000000
204	215	156	172	177	257	194.653824954249	0.00517796393244754	0.141173886895235	-0.0366779157698625	0.97074181745529		chr1	15000000	20000000	chr2	80000000	85000000
269	276	188	230	294	380	268.351208512547	0.22995003381791	0.12629815867754	-1.82069189468558	0.0686537049606534		chr1	15000000	20000000	chr2	85000000	90000000
89	58	49	80	86	95	75.6138972191123	0.354394061740912	0.223255560156444	-1.58739187276041	0.112423918854479		chr1	15000000	20000000	chr2	90000000	95000000
372	326	264	347	408	483	362.893783550747	0.295767991397125	0.109123058850579	-2.71040781400856	0.00672005260953114		chr1	15000000	20000000	chr2	95000000	100000000
465	474	340	413	557	712	484.879678861155	0.318143535361887	0.112605854103665	-2.82528415502275	0.00472387028753179		chr1	15000000	20000000	chr20	0	5000000
305	322	199	241	309	413	292.744257006575	0.14990965647865	0.130827795824756	-1.1458547897532	0.251855240442296		chr1	15000000	20000000	chr20	10000000	15000000
290	271	237	293	367	397	306.659107367661	0.335798240960626	0.112181860655303	-2.9933381297037	0.00275943843228018		chr1	15000000	20000000	chr20	15000000	20000000
263	265	211	289	349	380	290.223790540043	0.395931536964884	0.113239047010169	-3.49642236859632	0.000471541676838034		chr1	15000000	20000000	chr20	20000000	25000000
136	137	99	158	171	176	145.337034260998	0.385568154704752	0.160157374576047	-2.40743303719477	0.0160651080582078		chr1	15000000	20000000	chr20	25000000	30000000
392	421	315	412	473	681	441.550636790816	0.395488720133338	0.110432300840979	-3.58127755304886	0.000341918183571888		chr1	15000000	20000000	chr20	30000000	35000000
485	462	334	430	562	736	492.518540530229	0.355295750853957	0.115121752483289	-3.08626079077046	0.00202690962149482		chr1	15000000	20000000	chr20	35000000	40000000
369	350	252	325	415	509	364.479874242037	0.292331079234502	0.1128088460139	-2.5913843600393	0.00955906619156377		chr1	15000000	20000000	chr20	40000000	45000000
456	447	386	424	533	698	484.203985969129	0.279335467744537	0.105444214575032	-2.64913033749963	0.00806992023923844		chr1	15000000	20000000	chr20	45000000	50000000
380	383	269	324	427	434	366.000726617574	0.137469123805008	0.111543309518775	-1.23242823256798	0.217789160029916		chr1	15000000	20000000	chr20	5000000	10000000
383	424	298	373	459	606	417.101157095957	0.306021194176854	0.108746908626639	-2.81406798631414	0.00489188812670657		chr1	15000000	20000000	chr20	50000000	55000000
331	340	270	357	437	403	354.959498360755	0.28920272811891	0.113858926318539	-2.54000926822214	0.0110849531318573		chr1	15000000	20000000	chr20	55000000	60000000
377	379	297	384	474	653	419.969725202525	0.441137969167361	0.110436999535901	-3.99447622645666	6.48374264598006e-05		chr1	15000000	20000000	chr20	60000000	64444167
