## Supplemental File S2 for "The 3D nuclear position and compartmentalization of genes prime their response to mechano-confinement" (part 2 of 3)

NC REP1	NC REP2	NC REP3	C15min REP1	C15min REP2	C15min REP3	baseMean	log2FoldChange	lfcSE	stat	pvalue	padj	chr_A	start_A	end_A	chr_B	start_B	end_B
133	118	75	111	144	154	120.850094806873	0.266957128453251	0.180598593003403	-1.47817944765617	0.139359753440657		chr1	15000000	20000000	chr21	10000000	15000000
241	230	160	175	222	272	213.854753799877	0.0153202073605891	0.136931452526116	-0.111882311024687	0.910916722291041		chr1	15000000	20000000	chr21	15000000	20000000
164	195	111	133	160	233	162.785746167907	0.0911146397454693	0.166085965887768	-0.548599270615313	0.583280486506232		chr1	15000000	20000000	chr21	20000000	25000000
344	372	242	245	330	474	327.973959008646	0.0506834118497845	0.132667080573218	-0.382034575802794	0.702435718467071		chr1	15000000	20000000	chr21	25000000	30000000
321	355	267	286	390	522	350.625479830232	0.263071918920153	0.118852542277328	-2.21343114652363	0.0268679353101665		chr1	15000000	20000000	chr21	30000000	35000000
428	443	292	387	488	690	445.455771714346	0.351506842063162	0.121707792315101	-2.88812109214103	0.00387550643216832		chr1	15000000	20000000	chr21	35000000	40000000
317	359	260	338	416	567	369.661054817668	0.419848093316384	0.113115674373861	-3.71167033782371	0.000205896036982244		chr1	15000000	20000000	chr21	40000000	45000000
204	171	127	144	187	335	189.413224740991	0.312435751322191	0.182875751194562	-1.70845915481594	0.0875511790596138		chr1	15000000	20000000	chr21	45000000	46709983
125	127	109	120	171	187	138.216985101765	0.329143626286724	0.161500769177563	-2.03803132308829	0.0415468004382482		chr1	15000000	20000000	chr21	5000000	10000000
93	96	51	86	130	141	97.3851161246601	0.508644133277058	0.203757196767616	-2.49632474997761	0.0125487658572301		chr1	15000000	20000000	chr22	10000000	15000000
221	213	201	210	317	343	247.865421297253	0.372924579672744	0.131134536035526	-2.84383192213921	0.00445745547682348		chr1	15000000	20000000	chr22	15000000	20000000
398	384	278	371	504	699	429.418846792657	0.487786228847293	0.123394678865606	-3.95305724145983	7.71589693800186e-05		chr1	15000000	20000000	chr22	20000000	25000000
423	424	306	407	524	672	451.488713071619	0.400588974007858	0.10962276183969	-3.65424996857561	0.000257934881710214		chr1	15000000	20000000	chr22	25000000	30000000
374	387	300	390	487	619	419.811307265568	0.420328064467132	0.104213753065897	-4.03332623671416	5.49928489484194e-05		chr1	15000000	20000000	chr22	30000000	35000000
534	573	378	480	548	910	557.995727222187	0.301202761327006	0.13637739309967	-2.20859744039011	0.0272026535483618	0.315191694912714	chr1	15000000	20000000	chr22	35000000	40000000
532	484	396	506	611	850	553.953161331763	0.397621959058251	0.113817047510621	-3.4935184821162	0.000476699985437765	0.0597310398110234	chr1	15000000	20000000	chr22	40000000	45000000
378	362	282	377	507	617	413.60071857368	0.478428867484994	0.108847681901357	-4.3953978543941	1.10570049416941e-05		chr1	15000000	20000000	chr22	45000000	50000000
88	67	57	79	89	139	84.8608118197652	0.453210266758256	0.211495155753092	-2.14288722190569	0.0321221552713408		chr1	15000000	20000000	chr22	50000000	50818468
335	297	288	259	276	405	307.727038926137	-0.0507650251501483	0.121985351638894	0.416156730854249	0.677295319496274		chr1	15000000	20000000	chr3	0	5000000
751	778	696	676	700	920	750.204853817924	-0.0286150528621726	0.109725590068526	0.260787413804764	0.794256451010868	0.942200083801567	chr1	15000000	20000000	chr3	10000000	15000000
297	328	222	244	298	412	295.426492253708	0.0972404246149841	0.123359763703269	-0.788266949415427	0.430540575626156		chr1	15000000	20000000	chr3	100000000	105000000
320	340	246	256	302	382	304.417116706927	-0.016540492957763	0.113233967262736	0.146073597504397	0.883863288965954		chr1	15000000	20000000	chr3	105000000	110000000
425	377	286	334	335	495	371.113206590337	0.0273247414264341	0.119711540157546	-0.228254864906704	0.819448110952208		chr1	15000000	20000000	chr3	110000000	115000000
289	242	214	217	233	377	258.43434833509	0.0665468943558054	0.139601789852062	-0.476690839181402	0.633582287120856		chr1	15000000	20000000	chr3	115000000	120000000
465	453	330	370	446	583	435.324651602701	0.0926513445201025	0.108014358767466	-0.857768777941488	0.391020153289496		chr1	15000000	20000000	chr3	120000000	125000000
524	512	428	487	587	857	556.646327200368	0.313825248242841	0.11570227472415	-2.7123515850578	0.00668076909651189	0.187808176119291	chr1	15000000	20000000	chr3	125000000	130000000
363	342	308	296	361	438	348.738044222622	0.0368478739025463	0.10704813551804	-0.344217801872285	0.730682495458686		chr1	15000000	20000000	chr3	130000000	135000000
344	351	247	268	352	415	325.326982761876	0.06612535974298	0.11427756030979	-0.578638182016869	0.562833335714259		chr1	15000000	20000000	chr3	135000000	140000000
368	330	281	276	301	452	330.859729733502	-0.0078053548038427	0.120508865177972	0.0647699635401549	0.948357156839318		chr1	15000000	20000000	chr3	140000000	145000000
370	340	251	266	253	412	311.666175745873	-0.118053719082005	0.131182141979942	0.899922179194601	0.368161666080705		chr1	15000000	20000000	chr3	145000000	150000000
444	510	410	363	440	590	454.876518421048	-0.0490274895370809	0.105956641462571	0.462712755522736	0.643570274044266		chr1	15000000	20000000	chr3	15000000	20000000
407	403	336	295	329	483	371.795328068558	-0.129609780490354	0.112135113825806	1.15583581331797	0.247748321136978		chr1	15000000	20000000	chr3	150000000	155000000
445	472	370	343	325	458	400.342349471015	-0.260400307487679	0.107693173403305	2.41798341769068	0.0156067880187469		chr1	15000000	20000000	chr3	155000000	160000000
332	292	241	244	222	357	279.045168976339	-0.144561648034267	0.132642692389217	1.08985761243503	0.27577587087211		chr1	15000000	20000000	chr3	160000000	165000000
358	301	243	230	271	348	289.185904147934	-0.159013432788768	0.12319562462219	1.29073928783122	0.196794096423972		chr1	15000000	20000000	chr3	165000000	170000000
554	543	450	397	404	648	494.454840851351	-0.175449712885256	0.116663033514285	1.5039015153311	0.132606726800373		chr1	15000000	20000000	chr3	170000000	175000000
471	494	371	313	371	536	420.990166000748	-0.209711405341504	0.111762250031281	1.87640643672446	0.0605994914005428		chr1	15000000	20000000	chr3	175000000	180000000
504	491	420	431	412	697	486.946418547951	0.0395336274168233	0.122552101318896	-0.322586287720615	0.747008579816058		chr1	15000000	20000000	chr3	180000000	185000000
613	642	562	541	510	806	607.917531296372	-0.0481769432408507	0.11955594973851	0.402965668761966	0.686973480566677	0.907261505210423	chr1	15000000	20000000	chr3	185000000	190000000
471	546	484	368	428	623	482.775903402822	-0.168480801353776	0.115501517530128	1.45868907142132	0.144650705371816		chr1	15000000	20000000	chr3	190000000	195000000
464	522	512	403	397	744	501.752650801525	-0.0581964751332284	0.145224604650562	0.400734264508829	0.688615780853099	0.907818591635653	chr1	15000000	20000000	chr3	195000000	198295559
325	323	250	218	260	461	300.330469099191	-0.0289836701666296	0.14634019229706	0.198056799787408	0.843000624013032		chr1	15000000	20000000	chr3	20000000	25000000
334	361	280	305	311	429	333.881738834428	0.030019517994024	0.110710889863146	-0.271152350334572	0.78627385940832		chr1	15000000	20000000	chr3	25000000	30000000
430	447	383	361	374	548	420.465522550987	-0.0516667669314279	0.108056800358117	0.478144519920969	0.632547347031757		chr1	15000000	20000000	chr3	30000000	35000000
422	383	331	347	389	522	395.265878487384	0.071912956635488	0.106846130639282	-0.673051576179863	0.500914479170497		chr1	15000000	20000000	chr3	35000000	40000000
422	414	318	360	407	494	399.124660479498	0.0610267235757421	0.102206725192719	-0.597091076547763	0.550446575286705		chr1	15000000	20000000	chr3	40000000	45000000
656	618	581	571	646	1040	675.489111984347	0.188026848046961	0.132161831636801	-1.42270159030245	0.154822679421937	0.54879095936437	chr1	15000000	20000000	chr3	45000000	50000000
450	404	373	356	356	536	409.4978517706	-0.0543718470462397	0.114213796038086	0.476053234655723	0.634036452635328		chr1	15000000	20000000	chr3	5000000	10000000
472	444	385	438	481	669	476.268438910408	0.210272299174121	0.10549614102723	-1.99317526808727	0.0462422582933197		chr1	15000000	20000000	chr3	50000000	55000000
456	468	342	384	443	582	440.537217756364	0.0835563699893129	0.104253292130021	-0.801474642019978	0.42285691856842		chr1	15000000	20000000	chr3	55000000	60000000
323	261	221	222	287	361	275.856739306293	0.0356575411513859	0.128671645193689	-0.277120426164682	0.781687637992606		chr1	15000000	20000000	chr3	60000000	65000000
332	344	244	253	357	410	318.956448362713	0.0768550331065439	0.117372571074101	-0.654795514856901	0.512599418745211		chr1	15000000	20000000	chr3	65000000	70000000
356	355	238	304	373	435	339.248754182052	0.164464487672696	0.114348043686782	-1.43827985481931	0.150354665415832		chr1	15000000	20000000	chr3	70000000	75000000
276	318	204	223	243	306	259.157417761392	-0.110158248742194	0.125319391254466	0.879019979585703	0.379390442908696		chr1	15000000	20000000	chr3	75000000	80000000
199	183	130	137	178	234	174.118755505123	0.0265847007692497	0.153507050891845	-0.173182278043894	0.862508153231588		chr1	15000000	20000000	chr3	80000000	85000000
231	228	162	171	192	272	206.630729962953	-0.039806121368546	0.139624109541286	0.285094898720021	0.775571438184045		chr1	15000000	20000000	chr3	85000000	90000000
100	95	79	75	106	110	93.4072927519132	0.0156875891354609	0.189994843271602	-0.0825684995725651	0.934194649419342		chr1	15000000	20000000	chr3	90000000	95000000
250	259	192	212	254	324	245.551946389459	0.100972448623175	0.123642307326094	-0.816649663103346	0.414128665213275		chr1	15000000	20000000	chr3	95000000	100000000
570	529	502	642	700	1051	656.06584245859	0.492458653569637	0.121329060325989	-4.0588681083204	4.93111535939831e-05	0.0218694966189315	chr1	15000000	20000000	chr4	0	5000000
304	301	236	251	294	365	289.113029179853	0.0432942626358295	0.113735248103534	-0.380658268722626	0.703456838316203		chr1	15000000	20000000	chr4	10000000	15000000
281	230	201	206	245	355	249.534312761248	0.0972087736637137	0.136605918367048	-0.711600015765953	0.476712497278033		chr1	15000000	20000000	chr4	100000000	105000000
391	408	291	297	351	447	360.249337026211	-0.062813442259991	0.108360664926498	0.579670144167146	0.56213708061519		chr1	15000000	20000000	chr4	105000000	110000000
390	368	297	248	310	434	337.146104695089	-0.169421558176065	0.118039467608658	1.43529585153465	0.151202809419317		chr1	15000000	20000000	chr4	110000000	115000000
354	331	243	235	270	417	303.690350847599	-0.0883401716908247	0.130628784158436	0.676268804459507	0.498869995175781		chr1	15000000	20000000	chr4	115000000	120000000
476	477	390	349	393	564	437.125089244759	-0.11884311660424	0.107396588675807	1.10658185766948	0.268474754728941		chr1	15000000	20000000	chr4	120000000	125000000
410	406	349	322	324	553	389.35936376513	-0.0443251037032462	0.124857238313511	0.355006279987932	0.722584886527534		chr1	15000000	20000000	chr4	125000000	130000000
260	233	201	169	176	259	214.844777442549	-0.276277432047592	0.137040399191865	2.01602909563031	0.0437969334125727		chr1	15000000	20000000	chr4	130000000	135000000
429	428	372	257	340	560	391.609635227947	-0.186857576118599	0.137085023950369	1.36307796967122	0.172857939021041		chr1	15000000	20000000	chr4	135000000	140000000
422	393	381	298	331	533	389.217744970875	-0.13340497234908	0.124925455908562	1.06787660992588	0.285576174659767		chr1	15000000	20000000	chr4	140000000	145000000
457	458	374	370	422	562	436.391087878054	-0.00374779242358645	0.102042591634239	0.0367277267615861	0.97070210079415		chr1	15000000	20000000	chr4	145000000	150000000
347	388	285	326	377	448	358.630614796071	0.107601545326026	0.104756062361471	-1.02716294313102	0.304343744136404		chr1	15000000	20000000	chr4	15000000	20000000
482	530	443	417	425	590	478.373949810198	-0.0965665155797743	0.103996085624789	0.928559137583117	0.353117606791791		chr1	15000000	20000000	chr4	150000000	155000000
415	402	331	312	305	504	374.23523049841	-0.114022699040054	0.121559152316683	0.938001761833651	0.348243504689183		chr1	15000000	20000000	chr4	155000000	160000000
244	259	200	164	184	303	222.635281107004	-0.194914191469007	0.143846376798442	1.35501634317923	0.175412350071468		chr1	15000000	20000000	chr4	160000000	165000000
396	451	338	305	315	488	378.23163641815	-0.17348797648308	0.11599821362247	1.49560903625394	0.134755566994193		chr1	15000000	20000000	chr4	165000000	170000000
322	342	300	218	218	385	294.929641376992	-0.320106565622758	0.135874691298636	2.35589543985938	0.0184781180482625		chr1	15000000	20000000	chr4	170000000	175000000
392	368	349	274	250	526	355.476322679043	-0.181947082513641	0.255445327270306	0.71227406841977	0.476295078621224		chr1	15000000	20000000	chr4	175000000	180000000
657	667	670	550	457	784	629.767667989197	-0.239040006912327	0.138859384103951	1.72145374585113	0.0851685186379754	0.450516335406717	chr1	15000000	20000000	chr4	180000000	185000000
670	753	706	597	594	768	681.361185285216	-0.194093140316465	0.116696998867719	1.66322306657156	0.0962677919847611	0.468834300915815	chr1	15000000	20000000	chr4	185000000	190000000
8	15	13	15	7	13	11.9714894480833	-0.0989860218828263	0.475458840380918	0.208190517192871	0.83508021255996		chr1	15000000	20000000	chr4	190000000	190214555
263	274	217	224	272	354	264.253451320064	0.0975953328052414	0.119783809417518	-0.814762306190007	0.415208381018028		chr1	15000000	20000000	chr4	20000000	25000000
314	261	216	244	304	415	287.929974527295	0.204829138496013	0.128567169546223	-1.59316829653289	0.111122441343497		chr1	15000000	20000000	chr4	25000000	30000000
208	183	130	145	160	280	180.612345879742	0.0841854592346671	0.170558315967203	-0.493587537829909	0.621597503759637		chr1	15000000	20000000	chr4	30000000	35000000
312	293	222	251	336	416	300.474160346762	0.203316337063801	0.120234007319341	-1.69100524549425	0.0908358008167091		chr1	15000000	20000000	chr4	35000000	40000000
273	289	210	268	291	368	280.310971061645	0.197736151899141	0.116303588789036	-1.70017240188363	0.0890985017927165		chr1	15000000	20000000	chr4	40000000	45000000
235	244	166	202	262	314	233.75428109082	0.201226272587886	0.130154073262486	-1.5460620443439	0.122089584284566		chr1	15000000	20000000	chr4	45000000	50000000
503	498	399	546	624	719	543.346265508394	0.366178356921846	0.098438949076017	-3.71985235883689	0.000199339270033714	0.038752857852717	chr1	15000000	20000000	chr4	5000000	10000000
258	251	211	222	281	363	261.01777786787	0.18811653840116	0.12225654427309	-1.53870322050782	0.123876765755097		chr1	15000000	20000000	chr4	50000000	55000000
299	283	201	198	265	344	261.018971662997	-0.0315588618729942	0.131353922358105	0.240258237488763	0.81013006852764		chr1	15000000	20000000	chr4	55000000	60000000
218	211	130	155	184	232	185.744452649342	-0.0329336669963444	0.151615372622363	0.217218520963399	0.828038051615859		chr1	15000000	20000000	chr4	60000000	65000000
228	239	126	169	187	285	201.579682207552	0.0463009698326929	0.16496415502817	-0.280672912395946	0.778961286702333		chr1	15000000	20000000	chr4	65000000	70000000
392	313	239	278	307	420	320.933476796116	0.0207192241191628	0.129151279831377	-0.160426006975806	0.872545504324669		chr1	15000000	20000000	chr4	70000000	75000000
342	385	287	364	413	510	379.487800337366	0.275528734442469	0.103255837004351	-2.66840831894917	0.00762115750394734		chr1	15000000	20000000	chr4	75000000	80000000
400	374	280	298	325	433	348.254040651936	-0.0658373257402216	0.112569355983919	0.584860108372893	0.558641783556934		chr1	15000000	20000000	chr4	80000000	85000000
405	382	304	291	347	488	364.902600149384	-0.0327758801412601	0.113999950264482	0.287507845970278	0.773723495213781		chr1	15000000	20000000	chr4	85000000	90000000
260	271	179	204	258	300	242.355106413241	0.0365372282560068	0.128413900375658	-0.284527050024349	0.776006507337461		chr1	15000000	20000000	chr4	90000000	95000000
281	262	182	217	228	301	242.665487005261	-0.0226315725822241	0.131555620406725	0.172030450027562	0.863413590189865		chr1	15000000	20000000	chr4	95000000	100000000
311	290	246	320	369	481	332.020719317239	0.391490301815678	0.11070255306896	-3.53641619784329	0.000405595158807942		chr1	15000000	20000000	chr5	0	5000000
353	355	209	293	327	466	327.933871634154	0.178062235312347	0.132994170928419	-1.33887247891627	0.180612190414923		chr1	15000000	20000000	chr5	10000000	15000000
253	225	196	165	215	283	220.448433290613	-0.104323483800271	0.135655238308852	0.76903395033484	0.441873156310652		chr1	15000000	20000000	chr5	100000000	105000000
342	411	283	276	297	380	328.979979870006	-0.18575793547698	0.112903883136397	1.6452749924692	0.0999131145105402		chr1	15000000	20000000	chr5	105000000	110000000
402	384	296	316	334	446	359.928425487148	-0.0499129560211847	0.109090992403505	0.457535080775202	0.647286493298095		chr1	15000000	20000000	chr5	110000000	115000000
363	278	252	243	285	352	293.429675740348	-0.0936391723381296	0.125893565725616	0.743796331436152	0.456999699912634		chr1	15000000	20000000	chr5	115000000	120000000
411	426	319	305	329	516	379.317251544786	-0.0862106019189445	0.118498767473249	0.727523195027377	0.466905511525015		chr1	15000000	20000000	chr5	120000000	125000000
405	384	309	302	315	458	358.83958049464	-0.104467950704362	0.112868409037866	0.925572988889332	0.354667936071964		chr1	15000000	20000000	chr5	125000000	130000000
521	508	439	450	494	712	515.139821144934	0.0937526527786113	0.107850878344893	-0.869280382481471	0.384693790262249	0.758531342896247	chr1	15000000	20000000	chr5	130000000	135000000
549	554	503	493	541	788	565.712174979255	0.0981456906261415	0.111500303805228	-0.880228010836503	0.378735802104189	0.754925083132753	chr1	15000000	20000000	chr5	135000000	140000000
583	553	530	457	558	746	566.376445802482	-0.00584798557942669	0.11060197903952	0.0528741495424518	0.957832181253606	0.990275715188206	chr1	15000000	20000000	chr5	140000000	145000000
452	520	395	356	366	557	436.851093106342	-0.172117654750543	0.112205168055135	1.53395478776849	0.125040775981507		chr1	15000000	20000000	chr5	145000000	150000000
276	270	206	238	256	387	268.305825294872	0.152161304190362	0.12775447733051	-1.19104478660822	0.233636003320206		chr1	15000000	20000000	chr5	15000000	20000000
504	489	490	447	456	663	505.53024731489	-0.0046586675359673	0.113930228944512	0.0408905308022881	0.96738316646032	0.992451922951412	chr1	15000000	20000000	chr5	150000000	155000000
465	515	441	441	445	559	476.324173695559	-0.0442274204985276	0.102418599996855	0.431829965454378	0.665864998885781		chr1	15000000	20000000	chr5	155000000	160000000
360	368	294	234	270	381	315.050823380541	-0.284841422031718	0.115162959386675	2.47337706106808	0.0133842845120364		chr1	15000000	20000000	chr5	160000000	165000000
410	413	375	317	299	477	379.782431506289	-0.212321975803544	0.118238542729166	1.79570866574264	0.0725408629623161		chr1	15000000	20000000	chr5	165000000	170000000
731	814	743	722	692	995	779.529430805625	-0.00316284739778059	0.122683140688468	0.0257806197333346	0.97943231992377	0.995673954715338	chr1	15000000	20000000	chr5	170000000	175000000
831	928	869	934	900	1153	934.300406909306	0.113542334348701	0.123512426345534	-0.919278632184412	0.357949851369136	0.742779870108385	chr1	15000000	20000000	chr5	175000000	180000000
237	256	273	240	255	285	258.518075890755	-0.0472622516030504	0.133194732908559	0.354835739904948	0.722712651770994		chr1	15000000	20000000	chr5	180000000	181538259
178	164	121	123	162	247	162.517872133342	0.115753780506892	0.167610460735441	-0.690611910491673	0.489809460537986		chr1	15000000	20000000	chr5	20000000	25000000
183	192	133	125	178	219	169.112146469386	-0.0355764433724384	0.153094644067461	0.232382024786978	0.816241308973088		chr1	15000000	20000000	chr5	25000000	30000000
354	381	277	307	368	559	367.609112288351	0.204062938135315	0.122091584150486	-1.67139233678707	0.0946442085702293		chr1	15000000	20000000	chr5	30000000	35000000
349	406	250	305	400	536	367.158119820964	0.230574343899721	0.124250890120331	-1.85571583170488	0.0634940730049057		chr1	15000000	20000000	chr5	35000000	40000000
295	305	207	229	300	358	278.525595879399	0.0672378881843801	0.122208681236391	-0.550189131444108	0.582189657391175		chr1	15000000	20000000	chr5	40000000	45000000
56	48	28	41	66	67	50.0227501994393	0.333608977579785	0.261312149912325	-1.27666845070815	0.201719324318087		chr1	15000000	20000000	chr5	45000000	50000000
272	301	243	271	304	379	292.600653612076	0.154581229659275	0.11245412793759	-1.37461587666275	0.169250563811963		chr1	15000000	20000000	chr5	5000000	10000000
315	274	225	227	295	404	285.631544984537	0.104667790116604	0.128538523654018	-0.814291211235119	0.415478143371838		chr1	15000000	20000000	chr5	50000000	55000000
377	380	274	314	373	543	370.547309213411	0.176797969980123	0.118291332792218	-1.49459783575754	0.135019431324868		chr1	15000000	20000000	chr5	55000000	60000000
275	252	176	232	283	303	251.061742393932	0.158341421944592	0.129183669859236	-1.22570772387197	0.220308682559529		chr1	15000000	20000000	chr5	60000000	65000000
302	316	234	269	292	377	295.525914597147	0.0710577772733978	0.113863079927216	-0.624063369081706	0.53258596939138		chr1	15000000	20000000	chr5	65000000	70000000
363	326	262	307	347	509	347.132043498989	0.211984659597098	0.119652105192099	-1.7716751348149	0.0764484995126859		chr1	15000000	20000000	chr5	70000000	75000000
430	397	311	308	364	492	379.258405834386	-0.0422238491481788	0.111191372784577	0.379740334980698	0.704138176017966		chr1	15000000	20000000	chr5	75000000	80000000
360	407	280	303	351	450	354.459671105391	0.0080615222301551	0.109635069706722	-0.073530506723077	0.941383968919217		chr1	15000000	20000000	chr5	80000000	85000000
266	249	186	178	190	311	226.734074991242	-0.124961730678743	0.144667378571506	0.863786514365966	0.387705177375692		chr1	15000000	20000000	chr5	85000000	90000000
311	361	249	220	297	372	297.775048164296	-0.125333678587518	0.121109405264199	1.03487981229949	0.300725043588654		chr1	15000000	20000000	chr5	90000000	95000000
405	412	279	279	330	511	362.985650318119	-0.0477467819479576	0.128230630892344	0.372350830809243	0.709631657431903		chr1	15000000	20000000	chr5	95000000	100000000
555	622	517	502	573	871	598.619941605479	0.112979230336972	0.119310745410615	-0.946932566284347	0.343673141961763	0.733075769259206	chr1	15000000	20000000	chr6	0	5000000
461	497	395	347	454	559	447.648791727188	-0.0694104929177065	0.10297927054816	0.674023932663667	0.500296098300188		chr1	15000000	20000000	chr6	10000000	15000000
284	276	201	206	231	281	244.608740996658	-0.148721879987008	0.124692786821863	1.19270636078952	0.232984393636446		chr1	15000000	20000000	chr6	100000000	105000000
472	487	379	366	416	585	445.847667490597	-0.0453839381822181	0.106128725559376	0.427631048455651	0.668919757354994		chr1	15000000	20000000	chr6	105000000	110000000
456	481	368	315	381	636	431.926159533836	-0.0617140326483162	0.13118238403933	0.470444512045258	0.638037468828103		chr1	15000000	20000000	chr6	110000000	115000000
338	355	267	240	281	418	312.333152072212	-0.111378732020802	0.12171741516692	0.915059951511956	0.360160157920533		chr1	15000000	20000000	chr6	115000000	120000000
273	284	194	193	252	339	251.802456252827	-0.0134307558817913	0.132167736724364	0.101619020001842	0.91905908182372		chr1	15000000	20000000	chr6	120000000	125000000
439	440	335	299	391	511	397.458941233434	-0.0931869887078485	0.110341251944135	0.844534451675682	0.398370820085763		chr1	15000000	20000000	chr6	125000000	130000000
575	618	462	407	456	823	546.870566833192	-0.0661707956510341	0.140412581753821	0.471259732030625	0.637455267819969	0.887597275876394	chr1	15000000	20000000	chr6	130000000	135000000
467	490	428	380	408	631	462.698617240433	-0.0496448890166397	0.114122590703742	0.435013687566174	0.663552492267786		chr1	15000000	20000000	chr6	135000000	140000000
576	547	455	395	422	687	507.666521687649	-0.154145913872338	0.121350780048705	1.27025070469651	0.203995341428024	0.608931280018219	chr1	15000000	20000000	chr6	140000000	145000000
526	498	444	360	432	663	481.297793112488	-0.103091302673961	0.119956415838962	0.859406326480763	0.390116380549517		chr1	15000000	20000000	chr6	145000000	150000000
466	457	351	376	423	582	437.393044357155	0.0428252351490463	0.106169931361334	-0.403365007398344	0.68667972522006		chr1	15000000	20000000	chr6	15000000	20000000
499	511	436	415	438	590	478.571631339785	-0.0765507502377157	0.101183637980274	0.756552657778915	0.449317913477		chr1	15000000	20000000	chr6	150000000	155000000
636	705	595	512	576	855	640.055684670778	-0.0799747638992713	0.117038267064589	0.683321497362363	0.494403713042951	0.824750115759455	chr1	15000000	20000000	chr6	155000000	160000000
435	397	322	310	300	429	363.301750236725	-0.220464478301302	0.11395278534493	1.93470021495275	0.0530270939920752		chr1	15000000	20000000	chr6	160000000	165000000
514	545	593	522	501	612	550.176121560002	-0.0894679265004869	0.126127399029544	0.709345686891788	0.478109983431791	0.816230635473386	chr1	15000000	20000000	chr6	165000000	170000000
106	93	111	73	100	109	98.721855928792	-0.220907117933869	0.19508181530702	1.13238190646425	0.257473908372456		chr1	15000000	20000000	chr6	170000000	170805979
416	418	306	320	401	439	380.200186970196	-0.0398164091412008	0.10548141931336	0.377473202393266	0.705821975399999		chr1	15000000	20000000	chr6	20000000	25000000
386	408	300	307	410	458	374.225867913942	0.0335448246772611	0.106415220789385	-0.315225814769981	0.752590206615872		chr1	15000000	20000000	chr6	25000000	30000000
516	530	451	473	605	873	565.104004408379	0.292253485995095	0.118916560670817	-2.45763486890701	0.0139855286317227	0.246253724008493	chr1	15000000	20000000	chr6	30000000	35000000
458	438	329	366	510	811	473.238231518462	0.366262633338505	0.141988524287538	-2.57952278310038	0.00989369320309162		chr1	15000000	20000000	chr6	35000000	40000000
474	489	364	456	512	779	503.509688851732	0.316841327342048	0.116347722272516	-2.72322759013644	0.00646475054845205	0.185763752758845	chr1	15000000	20000000	chr6	40000000	45000000
324	339	236	226	282	359	290.820549070454	-0.123231492389275	0.119174407284166	1.03404325809177	0.301115940799218		chr1	15000000	20000000	chr6	45000000	50000000
392	414	342	311	375	475	381.642039981277	-0.0590928896295592	0.103337868688209	0.571841575404022	0.567429308141095		chr1	15000000	20000000	chr6	5000000	10000000
305	295	186	239	316	405	285.648376859119	0.217881995326339	0.133406206274212	-1.63322233208918	0.10242224477446		chr1	15000000	20000000	chr6	50000000	55000000
229	257	163	188	244	308	227.804783477835	0.119107444504302	0.135902717610606	-0.876416944402639	0.380803410087685		chr1	15000000	20000000	chr6	55000000	60000000
185	201	123	126	189	219	170.919083743877	-0.00121183890007185	0.15908261806096	0.00761767008138798	0.993922037435739		chr1	15000000	20000000	chr6	60000000	65000000
200	165	134	158	168	223	173.032445135472	0.0690451760713977	0.151219309561728	-0.456589679396818	0.647965998700825		chr1	15000000	20000000	chr6	65000000	70000000
351	355	285	282	358	474	346.293946595719	0.0899108504635266	0.111959600017625	-0.803065127504675	0.421937092394599		chr1	15000000	20000000	chr6	70000000	75000000
256	271	190	224	268	334	253.99770852046	0.135480840768632	0.122723427310958	-1.10395255198789	0.269613720606873		chr1	15000000	20000000	chr6	75000000	80000000
392	375	245	310	321	376	334.022577101051	-0.0611486636374011	0.121915757091082	0.501564892811333	0.615973619875629		chr1	15000000	20000000	chr6	80000000	85000000
337	314	237	220	291	381	292.624831232779	-0.0704631996961435	0.124201557454581	0.567329437248894	0.570490380758074		chr1	15000000	20000000	chr6	85000000	90000000
273	248	168	192	197	311	228.065062412084	-0.0484273606075211	0.147519535274799	0.328277610943599	0.742701770908089		chr1	15000000	20000000	chr6	90000000	95000000
259	245	209	192	227	267	231.909911812563	-0.12619844063433	0.124541640556014	1.01330318173841	0.310915368238823		chr1	15000000	20000000	chr6	95000000	100000000
456	512	466	472	558	793	536.264852998731	0.258013470571967	0.115169906960007	-2.2402854824009	0.0250723951277028	0.304866576541973	chr1	15000000	20000000	chr7	0	5000000
347	345	298	255	276	377	314.477171760146	-0.199829985382682	0.112231874343098	1.78051009619418	0.0749925185137124		chr1	15000000	20000000	chr7	10000000	15000000
550	562	449	425	537	773	541.114374359957	0.0668471413224348	0.116125839131438	-0.575643989506706	0.564855841163744	0.854786448574592	chr1	15000000	20000000	chr7	100000000	105000000
457	455	337	363	417	605	432.691313094926	0.0723678850861833	0.112764978001095	-0.641758517307391	0.52102998783735		chr1	15000000	20000000	chr7	105000000	110000000
433	430	288	300	349	412	365.352958976967	-0.179219222479649	0.112495476295334	1.59312381601146	0.111132417549339		chr1	15000000	20000000	chr7	110000000	115000000
380	404	313	284	318	506	362.451325163935	-0.0688045038689861	0.121763737521213	0.565065636696636	0.57202912050925		chr1	15000000	20000000	chr7	115000000	120000000
334	354	295	266	280	359	313.404881906086	-0.189311274568115	0.110069064862193	1.71993170656201	0.0854448562803094		chr1	15000000	20000000	chr7	120000000	125000000
429	432	379	365	390	640	433.42727904677	0.0817865468366106	0.12147533480428	-0.673276982264624	0.500771093618573		chr1	15000000	20000000	chr7	125000000	130000000
581	565	513	478	537	815	574.885382165685	0.0536994538892889	0.117551348431578	-0.456816996195884	0.647802588385221	0.89190940092775	chr1	15000000	20000000	chr7	130000000	135000000
566	584	476	429	510	705	539.208122534314	-0.0641732181851016	0.106480677438778	0.602674773758824	0.546725066427236	0.848078628368041	chr1	15000000	20000000	chr7	135000000	140000000
416	446	351	369	384	510	409.699694218904	-0.0111327271006574	0.102496864807725	0.10861529395598	0.9135076297018		chr1	15000000	20000000	chr7	140000000	145000000
386	372	322	302	320	480	360.233941491712	-0.0504726534230876	0.11434963262896	0.441388855064016	0.658931509203833		chr1	15000000	20000000	chr7	145000000	150000000
417	369	307	305	328	469	362.295208123719	-0.0632165078905597	0.114629858550305	0.551483781713099	0.581302081460958		chr1	15000000	20000000	chr7	15000000	20000000
538	558	485	547	507	694	552.613416314478	0.076517876210717	0.108888628598499	-0.702716869480086	0.482232212550403	0.818434992760517	chr1	15000000	20000000	chr7	150000000	155000000
484	588	559	586	534	577	558.114681399824	-0.00124352656045871	0.133440920750653	0.00931892970659551	0.992564677480994	0.998632409495432	chr1	15000000	20000000	chr7	155000000	159345973
350	344	271	251	347	449	330.53822189615	0.0369015057184496	0.118566817128804	-0.311229622351774	0.755626065136107		chr1	15000000	20000000	chr7	20000000	25000000
374	344	273	297	336	497	348.502635895332	0.110798568443541	0.119253604035289	-0.929100376796608	0.352837069226951		chr1	15000000	20000000	chr7	25000000	30000000
357	372	284	309	422	453	362.383827178878	0.155292147016538	0.107497309660651	-1.44461426529433	0.148566263589115		chr1	15000000	20000000	chr7	30000000	35000000
302	275	219	245	320	402	289.721618902931	0.204752500010816	0.120821229333853	-1.69467320552619	0.0901374313334039		chr1	15000000	20000000	chr7	35000000	40000000
466	412	338	371	494	643	447.006908196179	0.22975180349636	0.114492864934758	-2.00669101631164	0.0447825731846292		chr1	15000000	20000000	chr7	40000000	45000000
335	328	253	300	362	491	339.73217254422	0.255663643581014	0.113761128322491	-2.24737260741874	0.0246162241277964		chr1	15000000	20000000	chr7	45000000	50000000
440	395	339	327	385	567	403.490598757374	0.0402128454729371	0.116713105690491	-0.344544387153717	0.73043692090361		chr1	15000000	20000000	chr7	5000000	10000000
235	211	162	182	228	255	210.197087612023	0.0626384723802728	0.134970859518573	-0.464088860393255	0.642584082439921		chr1	15000000	20000000	chr7	50000000	55000000
141	152	125	127	157	194	147.861304395152	0.118691873614639	0.153766244124624	-0.771898112556113	0.440174775310143		chr1	15000000	20000000	chr7	55000000	60000000
129	116	86	110	135	160	121.174055689593	0.22334739807286	0.171948440369637	-1.29892075550514	0.193971125926052		chr1	15000000	20000000	chr7	60000000	65000000
293	331	222	280	294	438	305.057471580166	0.187244070389873	0.12375024012886	-1.51308046105525	0.130259222068925		chr1	15000000	20000000	chr7	65000000	70000000
333	334	220	276	342	525	330.954449799119	0.285370961084304	0.135518393492912	-2.10577290454103	0.0352240835310783		chr1	15000000	20000000	chr7	70000000	75000000
447	494	352	336	339	667	430.889466232327	-0.0367644428908461	0.145968423448964	0.25186572562867	0.801144852679366		chr1	15000000	20000000	chr7	75000000	80000000
412	443	309	278	312	544	376.256752330999	-0.123562822722372	0.136184934300465	0.907316388241267	0.364239510259506		chr1	15000000	20000000	chr7	80000000	85000000
260	248	170	190	213	276	223.651780221986	-0.0636019815631636	0.134709397355052	0.472142128255008	0.636825343977248		chr1	15000000	20000000	chr7	85000000	90000000
341	393	300	269	355	440	345.792203827296	-0.0352019545046285	0.111212587546857	0.31652850887762	0.751601389711381		chr1	15000000	20000000	chr7	90000000	95000000
364	393	333	387	418	527	400.740185636843	0.218084372747296	0.101619854084833	-2.14608035714398	0.0318665681434346		chr1	15000000	20000000	chr7	95000000	100000000
217	231	203	234	266	300	240.629404498132	0.228406902302738	0.122788612067634	-1.86016356449186	0.0628623882483608		chr1	15000000	20000000	chr8	0	5000000
385	375	286	345	410	448	371.994876842625	0.138157794450318	0.105182859884641	-1.31350102670571	0.189014175175481		chr1	15000000	20000000	chr8	10000000	15000000
495	488	385	380	435	628	462.701499357892	-0.00155215257704508	0.109636294102879	0.0141572878739279	0.988704495907867		chr1	15000000	20000000	chr8	100000000	105000000
412	422	324	311	359	509	384.867512549359	-0.0508105145500015	0.110150999975252	0.46128055634009	0.644597332941356		chr1	15000000	20000000	chr8	105000000	110000000
229	217	163	130	182	260	193.678251747891	-0.174405325206342	0.153662097902289	1.13499247756752	0.256378470228618		chr1	15000000	20000000	chr8	110000000	115000000
421	440	393	332	400	638	431.155903104399	0.0331546067577662	0.125445860324485	-0.264294147865914	0.791553269337185		chr1	15000000	20000000	chr8	115000000	120000000
584	587	507	462	472	920	578.73768549757	0.0443670235853474	0.148014211546829	-0.299748403357272	0.764369074650801	0.932358511303967	chr1	15000000	20000000	chr8	120000000	125000000
486	557	466	427	488	669	510.9292634289	-0.00977577635506217	0.106209034745422	0.0920427944618291	0.926664038815938	0.983419440047884	chr1	15000000	20000000	chr8	125000000	130000000
527	550	476	454	480	670	522.42068968648	-0.0302415466894774	0.104248536787926	0.290090850397239	0.771746735316531	0.934894172677508	chr1	15000000	20000000	chr8	130000000	135000000
349	355	291	303	365	418	344.403582607578	0.0567469705254811	0.104717426190867	-0.54190570366053	0.587883467369237		chr1	15000000	20000000	chr8	135000000	140000000
740	809	818	777	753	1141	835.448698329206	0.0868009229799317	0.135560372462921	-0.640311924516687	0.521969829850062	0.837227411635489	chr1	15000000	20000000	chr8	140000000	145000000
12	13	14	10	12	28	14.4724425254398	0.251290807679992	0.437671693946793	-0.574153666219368	0.565863820149582		chr1	15000000	20000000	chr8	145000000	145138636
417	406	310	363	410	534	402.171132109337	0.135764739356332	0.104729896202636	-1.29633222488495	0.194861050979737		chr1	15000000	20000000	chr8	15000000	20000000
360	375	289	339	433	582	389.852689430997	0.323465051846385	0.1111006978829	-2.91145832573721	0.00359745893365878		chr1	15000000	20000000	chr8	20000000	25000000
384	368	296	362	451	553	397.268521000176	0.308774442872821	0.104218019287248	-2.96277404794817	0.00304880279382087		chr1	15000000	20000000	chr8	25000000	30000000
328	360	229	266	320	452	320.241254798196	0.106014243550605	0.125522076079982	-0.844586441376685	0.398341781859334		chr1	15000000	20000000	chr8	30000000	35000000
311	338	226	298	356	486	330.128756396471	0.309216850289577	0.118590942097453	-2.60742384553683	0.00912263605183148		chr1	15000000	20000000	chr8	35000000	40000000
286	289	216	290	315	477	306.94325811035	0.375040353823817	0.123206587050624	-3.04399596484007	0.00233458271788693		chr1	15000000	20000000	chr8	40000000	45000000
252	239	167	221	275	330	243.911001553886	0.26049729319824	0.128726469518581	-2.02364979147228	0.0430061980326276		chr1	15000000	20000000	chr8	45000000	50000000
274	310	234	290	301	385	296.568173980298	0.188271959218357	0.113877055813668	-1.65329141918121	0.0982715685081575		chr1	15000000	20000000	chr8	5000000	10000000
257	244	194	174	243	326	236.003042793053	0.0135737838792366	0.136632657251674	-0.0993450918123773	0.920864277381508		chr1	15000000	20000000	chr8	50000000	55000000
270	268	195	192	262	354	252.531487949528	0.0608564680972981	0.13375969657138	-0.454968646439942	0.649131795512428		chr1	15000000	20000000	chr8	55000000	60000000
279	228	184	201	219	298	232.455393805594	-0.0155127760955623	0.136478514953163	0.1136646020869	0.909503674054617		chr1	15000000	20000000	chr8	60000000	65000000
334	382	240	277	323	416	324.329281892962	0.0219448651115054	0.118546637711369	-0.185115879582647	0.853138146753592		chr1	15000000	20000000	chr8	65000000	70000000
301	312	180	256	252	380	275.789501992415	0.101164911526251	0.14138962532666	-0.715504488342227	0.474297368432572		chr1	15000000	20000000	chr8	70000000	75000000
253	279	212	212	199	332	245.168875887951	-0.077897622235662	0.136838258351259	0.569267858084701	0.569174375926478		chr1	15000000	20000000	chr8	75000000	80000000
227	233	176	190	237	290	222.918565671957	0.101303888917357	0.128347894186504	-0.789291398658644	0.429941712683541		chr1	15000000	20000000	chr8	80000000	85000000
255	272	167	187	231	316	233.997538114886	0.01031406996561	0.140119520729259	-0.0736090868133855	0.941321440525504		chr1	15000000	20000000	chr8	85000000	90000000
436	429	297	312	362	496	383.573772368151	-0.061025014744002	0.114575467924255	0.532618507692635	0.594297687876092		chr1	15000000	20000000	chr8	90000000	95000000
510	537	395	385	509	720	500.687012571431	0.078899301355091	0.118809859336721	-0.664080420560731	0.506638840843779	0.830541742594253	chr1	15000000	20000000	chr8	95000000	100000000
394	407	313	346	379	513	387.912115611616	0.0805034695944061	0.105185325086807	-0.765348869036326	0.444063831216256		chr1	15000000	20000000	chr9	0	5000000
266	236	174	175	213	332	228.512459332951	0.0089133064846105	0.149057530254947	-0.0597977604309238	0.952316709304064		chr1	15000000	20000000	chr9	10000000	15000000
329	300	221	245	296	363	289.079437703697	0.0205356022304498	0.120246629912938	-0.170779025119607	0.864397522298543		chr1	15000000	20000000	chr9	100000000	105000000
435	502	387	397	470	612	462.153969088892	0.0848120522756791	0.10281170848104	-0.824926008221329	0.409413599559033		chr1	15000000	20000000	chr9	105000000	110000000
604	578	426	493	563	900	582.979445661716	0.199223179482202	0.129816001342602	-1.53465811164855	0.124867830219405	0.507756675760077	chr1	15000000	20000000	chr9	110000000	115000000
375	414	319	309	348	489	371.614151324556	-0.0272133403379654	0.109167269609356	0.249281130098295	0.803143326686496		chr1	15000000	20000000	chr9	115000000	120000000
608	607	516	509	625	922	621.708906044223	0.159294715796374	0.120475222976252	-1.32221972170805	0.186094995718365	0.588471519437395	chr1	15000000	20000000	chr9	120000000	125000000
683	660	526	570	654	1059	679.727266618954	0.199953007982063	0.132732377563934	-1.50643732638445	0.131954944702278	0.51735179319937	chr1	15000000	20000000	chr9	125000000	130000000
622	625	612	583	682	1072	689.604551449058	0.231487330306836	0.134126031346415	-1.72589413093839	0.0843664607965558	0.449874375511582	chr1	15000000	20000000	chr9	130000000	135000000
384	401	386	365	424	652	429.75834211442	0.206045642434308	0.122239674981168	-1.68558728960995	0.0918753190495553		chr1	15000000	20000000	chr9	135000000	138394717
340	398	269	315	366	512	361.061540088319	0.171184962865522	0.115714183404988	-1.47937753029282	0.13903944206752		chr1	15000000	20000000	chr9	15000000	20000000
286	288	233	206	287	384	276.528382221909	0.0360317521658352	0.127390083033918	-0.282845817411404	0.777295030548947		chr1	15000000	20000000	chr9	20000000	25000000
225	260	157	163	204	289	212.53798753018	-0.0419386235113766	0.147719512474081	0.283907134602378	0.776481548760872		chr1	15000000	20000000	chr9	25000000	30000000
324	316	231	282	366	529	334.379334324527	0.351911667648309	0.12733481025583	-2.76367214072318	0.00571549358027662		chr1	15000000	20000000	chr9	30000000	35000000
360	406	316	365	458	621	414.380821017584	0.335818870921403	0.109913312946918	-3.05530660406519	0.0022483055066278		chr1	15000000	20000000	chr9	35000000	40000000
95	91	56	90	83	127	89.0136968540603	0.247284613175674	0.205575864550668	-1.20288738036525	0.2290199044579		chr1	15000000	20000000	chr9	40000000	45000000
0	0	2	1	1	1	0.876937494517121	0.472666024166484	1.58741343996238	-0.297758613016207	0.765887404496036		chr1	15000000	20000000	chr9	45000000	50000000
327	318	220	277	328	426	311.501158774177	0.184108145111894	0.118796632351809	-1.54977579302643	0.121195339065138		chr1	15000000	20000000	chr9	5000000	10000000
61	53	37	41	61	79	54.2196231221823	0.184011558863445	0.247747326476186	-0.742738827823973	0.457639817318198		chr1	15000000	20000000	chr9	60000000	65000000
178	173	127	142	184	236	170.738848255862	0.159197280676488	0.149776723928381	-1.06289733478622	0.287828511814614		chr1	15000000	20000000	chr9	65000000	70000000
348	339	251	301	342	458	335.511113709093	0.160045905232403	0.1129503224337	-1.4169583741237	0.156495097980982		chr1	15000000	20000000	chr9	70000000	75000000
446	435	305	349	393	486	398.368415157289	-0.0140064108778012	0.108025728607706	0.129658101438643	0.896836932869688		chr1	15000000	20000000	chr9	75000000	80000000
376	391	301	346	379	451	371.464597546919	0.0738104968706563	0.102958243565691	-0.716897397570335	0.473437407878006		chr1	15000000	20000000	chr9	80000000	85000000
398	457	334	379	463	568	428.12757522774	0.174899429864496	0.102508088380756	-1.70620126301497	0.0879706136783208		chr1	15000000	20000000	chr9	85000000	90000000
502	510	417	453	535	663	508.518484028715	0.135460030557654	0.0981913570014158	-1.37955146658886	0.167724789475506	0.566615878404017	chr1	15000000	20000000	chr9	90000000	95000000
547	516	450	462	569	704	536.166742369112	0.120739394256662	0.101898460921556	-1.18489909626417	0.236057344775309	0.643129483582742	chr1	15000000	20000000	chr9	95000000	100000000
140	147	121	125	144	162	139.162176333572	0.0118641037135417	0.15671290620362	-0.0757059772609058	0.939653020477288		chr1	15000000	20000000	chrX	0	5000000
358	361	285	276	319	474	340.879454545735	0.0100512109196348	0.117877041705092	-0.085268605101078	0.932047850107245		chr1	15000000	20000000	chrX	10000000	15000000
322	371	283	261	267	445	320.776405929441	-0.0859151531850848	0.128198238162276	0.670174211570142	0.502746741277507		chr1	15000000	20000000	chrX	100000000	105000000
335	353	299	257	262	457	323.255006762912	-0.103813019553232	0.132074918115037	0.786016156851304	0.431858021686439		chr1	15000000	20000000	chrX	105000000	110000000
331	314	262	196	222	434	288.047868270481	-0.190175750284762	0.157484276401533	1.20758563731071	0.227206686543975		chr1	15000000	20000000	chrX	110000000	115000000
341	343	273	260	271	445	318.031907019903	-0.053217265897636	0.126493226156563	0.42071237737085	0.673965121860861		chr1	15000000	20000000	chrX	115000000	120000000
270	254	220	216	203	375	252.993057057569	0.00764539162139524	0.146730642888061	-0.0521049418915707	0.958445075257195		chr1	15000000	20000000	chrX	120000000	125000000
292	253	231	201	219	378	258.738976180903	-0.0504903620144651	0.145212392359162	0.347700090840626	0.728065428436922		chr1	15000000	20000000	chrX	125000000	130000000
421	423	378	313	286	618	400.591918561894	-0.109607543376779	0.262698004883959	0.417237821905789	0.676504463150693		chr1	15000000	20000000	chrX	130000000	135000000
317	379	343	283	242	489	338.987573639932	-0.128797709385112	0.151774717194368	0.848611097856099	0.396097729594499		chr1	15000000	20000000	chrX	135000000	140000000
258	274	232	174	170	357	240.602073885878	-0.222201966888164	0.16479835363154	1.34832637578994	0.17755343238922		chr1	15000000	20000000	chrX	140000000	145000000
263	286	236	230	210	365	262.345078645635	-0.0439418308006235	0.137352738177906	0.319919583573994	0.749029291898179		chr1	15000000	20000000	chrX	145000000	150000000
369	451	355	315	388	523	395.785820683743	-0.0188908198171078	0.111629574869292	0.169227732339098	0.865617517116106		chr1	15000000	20000000	chrX	15000000	20000000
569	556	504	516	416	649	533.991941280358	-0.112405056388435	0.124456821719812	0.903165088382945	0.366438283583027	0.748340776371575	chr1	15000000	20000000	chrX	150000000	155000000
55	56	52	38	40	66	50.7715507043101	-0.262914643785159	0.250188392024972	1.05086667553671	0.293319827595433		chr1	15000000	20000000	chrX	155000000	156040895
383	375	360	331	345	543	385.911921058874	0.0379353637884882	0.119936852058481	-0.316294476113071	0.751779003533363		chr1	15000000	20000000	chrX	20000000	25000000
256	277	237	215	243	346	259.857890777016	-0.017631620669111	0.124276399281965	0.141874247813597	0.887179335798535		chr1	15000000	20000000	chrX	25000000	30000000
263	243	196	202	193	304	231.281391575129	-0.079902298466465	0.137137961063498	0.582641726964778	0.56013450926011		chr1	15000000	20000000	chrX	30000000	35000000
287	299	231	249	264	363	279.497458701968	0.0294412609052853	0.117684118351356	-0.25017191204497	0.802454405678271		chr1	15000000	20000000	chrX	35000000	40000000
337	343	280	290	313	487	337.146503615612	0.101929626000366	0.119958771761302	-0.849705482173398	0.395488849749436		chr1	15000000	20000000	chrX	40000000	45000000
381	378	289	287	335	577	367.205172165154	0.103734937254226	0.13649301220347	-0.760001816793286	0.447253498897188		chr1	15000000	20000000	chrX	45000000	50000000
290	314	273	232	267	345	285.156424511067	-0.131441639580206	0.11550311620785	1.13799215030418	0.255123760113657		chr1	15000000	20000000	chrX	5000000	10000000
301	251	222	222	260	410	273.326338793126	0.117437020335582	0.1388153254393	-0.845994633257797	0.397555738163019		chr1	15000000	20000000	chrX	50000000	55000000
157	162	107	134	158	208	152.04827664268	0.162290352581166	0.157824016711869	-1.02829946900573	0.303808980769358		chr1	15000000	20000000	chrX	55000000	60000000
111	107	91	87	109	141	106.504956414676	0.0477649085686435	0.179416471322417	-0.266223653918645	0.790066966974479		chr1	15000000	20000000	chrX	60000000	65000000
301	288	242	237	249	397	282.210296818369	0.00614620691784558	0.128506303700189	-0.0478280577751652	0.961853275267892		chr1	15000000	20000000	chrX	65000000	70000000
357	391	241	280	307	460	333.820764782061	0.012002206855417	0.128289931297814	-0.0935553299779618	0.925462395425092		chr1	15000000	20000000	chrX	70000000	75000000
246	232	183	167	176	317	216.67882323501	-0.0887934218557087	0.154833746440058	0.573475898486279	0.566322513353246		chr1	15000000	20000000	chrX	75000000	80000000
248	238	169	148	169	288	206.454774320866	-0.197735607300587	0.15734762580036	1.2566799549392	0.208869549414514		chr1	15000000	20000000	chrX	80000000	85000000
203	176	154	133	139	260	174.797903686951	-0.0940406570841378	0.171322657258392	0.548909633956378	0.58306746639095		chr1	15000000	20000000	chrX	85000000	90000000
151	191	131	116	128	233	155.420384250235	-0.0748458133121718	0.17797299147558	0.420545908070784	0.674086699749601		chr1	15000000	20000000	chrX	90000000	95000000
269	269	228	193	173	384	248.723518456107	-0.127233285294903	0.168363224060461	0.755707108870832	0.449824820928849		chr1	15000000	20000000	chrX	95000000	100000000
521463	625524	693450	495041	424891	567283	559543.986107264	-0.384951347261648	0.230815066130308	1.66779124827285	0.0953571738192809	0.467449506641773	chr1	150000000	155000000	chr1	150000000	155000000
30842	35545	42791	26417	25858	35594	33069.1993713876	-0.407564429309945	0.223320764993662	1.82501806010521	0.0679983040218562	0.418162896435082	chr1	150000000	155000000	chr1	155000000	160000000
15833	18831	21445	13567	14031	18422	17113.3113985743	-0.377787089293627	0.206163725643821	1.83246149687026	0.0668826931260858	0.416628547636019	chr1	150000000	155000000	chr1	160000000	165000000
10854	13091	14450	10369	11215	13224	12258.5533598218	-0.22668421576785	0.196083987797622	1.15605674034848	0.247657949070647	0.654659150762702	chr1	150000000	155000000	chr1	165000000	170000000
8351	10115	9557	7343	7873	10758	8976.62716920774	-0.19587335340471	0.173032829836548	1.13200109822938	0.257633972699416	0.665324140653273	chr1	150000000	155000000	chr1	170000000	175000000
6840	8775	8166	7612	8529	9601	8247.54251243846	0.0394359287995469	0.172773657008586	-0.228251977079973	0.819450355856881	0.949187040603184	chr1	150000000	155000000	chr1	175000000	180000000
6830	8885	7887	7353	7897	10022	8116.27364232802	0.0203861743219927	0.169931565962088	-0.119966965563896	0.904509316583593	0.975876735297202	chr1	150000000	155000000	chr1	180000000	185000000
3285	4328	3285	3287	4053	4685	3789.9472583745	0.0700173876414382	0.14557303634088	-0.480977723632023	0.630532331144633	0.884363061115832	chr1	150000000	155000000	chr1	185000000	190000000
2770	3260	2424	2520	3347	3188	2902.12631725485	0.0386904407039439	0.139802449838313	-0.276750806217565	0.781971457154691	0.93889218328051	chr1	150000000	155000000	chr1	190000000	195000000
3136	3639	2776	2846	3688	3859	3300.66521661796	0.0554116295362684	0.13457963733691	-0.411738585663962	0.680531039950673	0.903924150085805	chr1	150000000	155000000	chr1	195000000	200000000
5052	6351	5035	5723	6590	7899	6059.44816509191	0.226476988135893	0.150379661289344	-1.50603470039828	0.132058265971124	0.51745593034442	chr1	150000000	155000000	chr1	200000000	205000000
4432	5526	4294	5629	6195	6115	5353.87801897914	0.278812041716943	0.15809335208117	-1.76359118234013	0.077800833340504	0.436723911849256	chr1	150000000	155000000	chr1	205000000	210000000
3623	4345	3228	3971	4648	4739	4071.45164363292	0.197973933137437	0.142954772153242	-1.38487110402454	0.166091884124417	0.564457859074168	chr1	150000000	155000000	chr1	210000000	215000000
2455	3033	1930	2636	3335	3022	2716.7950730093	0.231565839639729	0.153339463668703	-1.51015162111196	0.131004740068808	0.515818935148733	chr1	150000000	155000000	chr1	215000000	220000000
3275	3873	2667	3648	4339	4550	3694.3893398945	0.297522728885359	0.141262253751092	-2.10617288755426	0.0351893373444006	0.340635210950709	chr1	150000000	155000000	chr1	220000000	225000000
3517	4237	2879	4082	4734	5634	4130.49461946083	0.379913077297636	0.142227474396167	-2.67116518036037	0.00755884400459438	0.19419085062413	chr1	150000000	155000000	chr1	225000000	230000000
2761	3402	2265	3411	4286	4173	3352.59979711184	0.441126597061351	0.147748835376664	-2.98565194058393	0.00282974521515254	0.13229895318603	chr1	150000000	155000000	chr1	230000000	235000000
2417	2894	1922	2962	4004	2974	2851.50196195967	0.419335220278244	0.173659033706264	-2.41470432795066	0.0157479874227211	0.257296007789742	chr1	150000000	155000000	chr1	235000000	240000000
2548	2856	1961	3018	4132	3003	2910.05377044779	0.423550812107765	0.174737256923293	-2.42392961618767	0.0153535808590982	0.254679033679509	chr1	150000000	155000000	chr1	240000000	245000000
2067	2320	1560	2459	3152	2660	2356.02097777835	0.431921770972874	0.15300240692848	-2.82297370115735	0.00475804743986651	0.162817002038722	chr1	150000000	155000000	chr1	245000000	248956422
439	548	475	424	529	679	511.067567857486	0.0751079418274528	0.113258604931349	-0.66315439672755	0.507231674926575	0.830665184873926	chr1	150000000	155000000	chr10	0	5000000
580	578	519	491	542	710	566.497748861325	-0.0207489042577294	0.102299589349773	0.202824902715755	0.839271892915101	0.95576787025746	chr1	150000000	155000000	chr10	10000000	15000000
597	734	544	611	707	1035	693.791462378852	0.245861208307825	0.123069618943119	-1.9977408756052	0.0457447602394328	0.370358478779032	chr1	150000000	155000000	chr10	100000000	105000000
264	268	201	231	282	284	253.561644457148	0.0598284221210415	0.122897197585151	-0.486816813537091	0.626388154118811		chr1	150000000	155000000	chr10	105000000	110000000
415	431	352	333	435	516	409.708084990811	0.0248382248493712	0.102328485759077	-0.242730307842631	0.808214327197664		chr1	150000000	155000000	chr10	110000000	115000000
447	451	346	403	459	511	433.434384071928	0.0794155318376715	0.100268310842154	-0.792030215435564	0.428343058295083		chr1	150000000	155000000	chr10	115000000	120000000
369	329	303	341	389	447	361.083055278985	0.163905800306871	0.106854676822446	-1.5339132098001	0.125051005753712		chr1	150000000	155000000	chr10	120000000	125000000
420	405	303	374	444	456	397.877062221749	0.116364743080349	0.107191125325816	-1.08558187747959	0.27766402117113		chr1	150000000	155000000	chr10	125000000	130000000
291	282	201	235	296	342	271.348821185783	0.106820153560873	0.12114157702064	-0.88177945333065	0.377896084831159		chr1	150000000	155000000	chr10	130000000	133797422
476	488	480	419	461	588	483.871531892076	-0.0550152854970931	0.10605937485584	0.518721570553022	0.603954917273776		chr1	150000000	155000000	chr10	15000000	20000000
402	411	376	376	412	436	402.244569865408	-0.0232775995850381	0.105791586479047	0.220032616579093	0.825845752757715		chr1	150000000	155000000	chr10	20000000	25000000
444	560	456	393	513	643	496.59270848717	0.00375381832750607	0.111896701591893	-0.0335471758693738	0.973238246080414		chr1	150000000	155000000	chr10	25000000	30000000
589	688	520	506	581	967	630.642150837711	0.102167430196931	0.134855674180581	-0.757605720469143	0.448687054577411	0.800039537727759	chr1	150000000	155000000	chr10	30000000	35000000
309	360	310	304	319	431	336.786111187791	0.0315027020165694	0.112631055244001	-0.279698187576445	0.779709068958652		chr1	150000000	155000000	chr10	35000000	40000000
344	380	330	273	304	431	341.175072299015	-0.144620245032687	0.113470072909687	1.27452324057104	0.202478041568952		chr1	150000000	155000000	chr10	40000000	45000000
381	386	398	358	358	504	396.392248565094	-0.0147033150712067	0.116295301690232	0.126430860555063	0.89939087495818		chr1	150000000	155000000	chr10	45000000	50000000
429	445	378	360	402	527	420.468101467114	-0.0325620074384559	0.101232260892223	0.32165642801481	0.747712990293834		chr1	150000000	155000000	chr10	5000000	10000000
338	394	265	258	300	458	330.193168408099	-0.0508243844014827	0.126536352763185	0.401658363716247	0.687935470694692		chr1	150000000	155000000	chr10	50000000	55000000
333	324	242	255	259	327	288.355330321516	-0.159080311664703	0.11754954008184	1.35330441577185	0.175958399082806		chr1	150000000	155000000	chr10	55000000	60000000
437	443	370	323	427	543	419.231811160084	-0.0315439672197585	0.106429279627477	0.296384296973243	0.766936616106515		chr1	150000000	155000000	chr10	60000000	65000000
455	492	443	390	454	650	475.992865844448	0.018208155620562	0.111254142972976	-0.163662719733366	0.869996667091394		chr1	150000000	155000000	chr10	65000000	70000000
618	712	591	616	703	1035	703.094742554075	0.207451437229731	0.12092947935787	-1.7154744925	0.0862582680742617	0.45309080328207	chr1	150000000	155000000	chr10	70000000	75000000
582	638	522	552	708	813	629.916407250143	0.17683699220426	0.102620139842659	-1.72321916999327	0.0848488983429386	0.450302285299008	chr1	150000000	155000000	chr10	75000000	80000000
308	316	266	252	309	354	298.984197610233	-0.0312748715247273	0.110701281818504	0.282515893320934	0.777547961621045		chr1	150000000	155000000	chr10	80000000	85000000
464	464	342	383	443	634	448.309753557579	0.124893565303492	0.11163396412078	-1.11877748216812	0.263235080436668		chr1	150000000	155000000	chr10	85000000	90000000
547	536	421	412	526	679	513.739029093317	0.0270900168884792	0.106346309589791	-0.254733962964707	0.798928582699641	0.942881190772902	chr1	150000000	155000000	chr10	90000000	95000000
497	498	446	470	520	626	506.977769134528	0.0940473255205557	0.0986182456931297	-0.953650360129126	0.340260655011983	0.731256022282978	chr1	150000000	155000000	chr10	95000000	100000000
542	520	500	519	511	819	563.020707409259	0.157030417111371	0.122441645602544	-1.28249188696062	0.199670149155298	0.604325756315125	chr1	150000000	155000000	chr11	0	5000000
606	649	543	548	667	825	633.837827473193	0.105708844783855	0.102592625938599	-1.03037468645282	0.302834151381186	0.705218177867504	chr1	150000000	155000000	chr11	10000000	15000000
429	477	367	357	388	535	421.65027059404	-0.065249452497727	0.104419971934418	0.624875215813193	0.532052959890117		chr1	150000000	155000000	chr11	100000000	105000000
471	461	366	381	447	458	429.226295204951	-0.0742911662655323	0.103266078775065	0.719415001971305	0.47188525616427		chr1	150000000	155000000	chr11	105000000	110000000
437	487	377	412	422	567	446.913617195458	0.0377906217849377	0.102670419190237	-0.368077018512177	0.712815806402508		chr1	150000000	155000000	chr11	110000000	115000000
510	530	463	481	562	711	538.242775520797	0.146207156620999	0.100109962346899	-1.46046560395623	0.144162154051456	0.534557707861206	chr1	150000000	155000000	chr11	115000000	120000000
536	546	452	483	541	693	537.335321948277	0.0899607111586059	0.0989617728475836	-0.909045064271021	0.363326338852362	0.746119795764634	chr1	150000000	155000000	chr11	120000000	125000000
512	502	417	432	487	525	477.760799323463	-0.0501104676823113	0.0999265475353924	0.501473021116465	0.616038260365825		chr1	150000000	155000000	chr11	125000000	130000000
447	434	362	402	494	503	438.23876845081	0.106093242054287	0.102180338994184	-1.0382940896323	0.299133159485662		chr1	150000000	155000000	chr11	130000000	135000000
10	7	6	5	9	2	6.58767066914116	-0.564769946611521	0.62492526417023	0.903739981390283	0.366133293472153		chr1	150000000	155000000	chr11	135000000	135086622
522	540	462	457	461	619	507.669154315362	-0.0590632896243457	0.102144018047342	0.578235424388443	0.563105185332131	0.853874784923061	chr1	150000000	155000000	chr11	15000000	20000000
364	354	305	258	312	406	330.525984125009	-0.145188418659933	0.110416579164514	1.31491502235014	0.188538463423283		chr1	150000000	155000000	chr11	20000000	25000000
401	404	323	321	347	452	372.002418315174	-0.0803450753453702	0.104146069208211	0.771465269464396	0.440431200666939		chr1	150000000	155000000	chr11	25000000	30000000
491	467	377	427	416	662	467.782598418911	0.0963147943349604	0.117026713914587	-0.823015456156927	0.410499204036579		chr1	150000000	155000000	chr11	30000000	35000000
372	352	343	278	343	508	361.952889903725	-0.0105016566745891	0.12314190240203	0.0852809358126013	0.932038047329623		chr1	150000000	155000000	chr11	35000000	40000000
315	309	294	298	297	424	320.973196450428	0.0732801132743334	0.116919855013967	-0.626755081637584	0.530819791650958		chr1	150000000	155000000	chr11	40000000	45000000
536	588	497	535	521	778	571.07417955014	0.10159101769829	0.112498691335827	-0.903041773126271	0.366503724969738	0.748340776371575	chr1	150000000	155000000	chr11	45000000	50000000
538	571	447	497	548	695	544.709270808612	0.0917427258551137	0.0989524346576022	-0.927139652223458	0.353854030797818	0.740221669960308	chr1	150000000	155000000	chr11	5000000	10000000
89	79	71	71	90	91	81.5244051673718	0.00886407324595641	0.201096946996428	-0.044078606753358	0.964841745545172		chr1	150000000	155000000	chr11	50000000	55000000
470	439	390	361	416	482	424.720580349127	-0.11517295465012	0.100549916231792	1.14543063750165	0.252030813020891		chr1	150000000	155000000	chr11	55000000	60000000
693	742	738	741	740	938	764.488429021696	0.0795398423659278	0.122078381253004	-0.651547321888906	0.514693240058874	0.834170810666173	chr1	150000000	155000000	chr11	60000000	65000000
795	812	748	700	841	1202	839.789775683547	0.129265622708887	0.124001266662425	-1.04245405057671	0.297201218306524	0.7005511322149	chr1	150000000	155000000	chr11	65000000	70000000
648	727	639	662	731	1018	730.49798728351	0.177337758678629	0.11547972954982	-1.53566136126186	0.124621456240805	0.507604074206913	chr1	150000000	155000000	chr11	70000000	75000000
591	604	558	493	565	842	602.488620180042	0.0265964047334051	0.118481382492893	-0.224477501644618	0.822385771331989	0.950522542665107	chr1	150000000	155000000	chr11	75000000	80000000
337	324	281	300	343	396	328.405916789964	0.0724932627515433	0.107414104621943	-0.674895191899536	0.499742355487313		chr1	150000000	155000000	chr11	80000000	85000000
404	456	343	336	342	502	393.534689945261	-0.100547491337438	0.110251141949387	0.911985940096632	0.361776118966459		chr1	150000000	155000000	chr11	85000000	90000000
321	336	298	296	335	430	333.630656644922	0.0763284576298708	0.108518585363665	-0.703367606332878	0.48182668866119		chr1	150000000	155000000	chr11	90000000	95000000
357	302	269	241	327	353	306.099124842635	-0.0836925669832278	0.118765009479932	0.70469044165209	0.481002900955192		chr1	150000000	155000000	chr11	95000000	100000000
625	675	613	589	616	959	672.689162226245	0.0901091639297251	0.123969272048336	-0.726866927915744	0.467307478606583	0.809509914997532	chr1	150000000	155000000	chr12	0	5000000
488	515	482	430	433	592	488.539917875937	-0.105904092768229	0.107313430568491	0.986867088370988	0.323707800449747		chr1	150000000	155000000	chr12	10000000	15000000
453	502	384	365	432	507	437.554169744417	-0.106549148154445	0.0987886342138186	1.07855674898622	0.280785370873938		chr1	150000000	155000000	chr12	100000000	105000000
491	534	419	435	507	652	501.347620728848	0.0690963562952411	0.0998464688327306	-0.692026038607293	0.488920977027121	0.82213553396917	chr1	150000000	155000000	chr12	105000000	110000000
540	580	452	429	589	759	550.167603040592	0.0943711289157008	0.112068334342326	-0.842085585277218	0.399740049218344	0.768439781983472	chr1	150000000	155000000	chr12	110000000	115000000
413	446	330	385	450	531	421.9238308609	0.133514473410698	0.100050472700149	-1.33447119046444	0.182049482452216		chr1	150000000	155000000	chr12	115000000	120000000
721	773	686	652	812	1197	795.096303196489	0.193490315845707	0.129721248079855	-1.49158537024401	0.135807875791391	0.522430981673662	chr1	150000000	155000000	chr12	120000000	125000000
268	253	225	285	326	335	281.0322114199	0.27897253704404	0.118281480631951	-2.35854789400296	0.0183465921770028		chr1	150000000	155000000	chr12	125000000	130000000
265	233	226	234	296	367	267.500604054304	0.229015004168564	0.123178945447609	-1.85920575416818	0.0629979795181885		chr1	150000000	155000000	chr12	130000000	133275309
398	428	331	320	366	462	381.130438692988	-0.0818282008287648	0.102519916844074	0.798168817803667	0.424772530102029		chr1	150000000	155000000	chr12	15000000	20000000
423	428	303	333	366	476	384.274784798933	-0.0404952086863343	0.107777761015631	0.375728798823919	0.707118525651862		chr1	150000000	155000000	chr12	20000000	25000000
523	596	443	416	505	766	532.971741317548	0.0258557135663368	0.120938393405644	-0.213792434629201	0.830708924854991	0.9533991750608	chr1	150000000	155000000	chr12	25000000	30000000
397	429	330	313	396	471	385.761214831586	-0.0423410750257336	0.102955726109014	0.411255173713225	0.680885435261907		chr1	150000000	155000000	chr12	30000000	35000000
140	146	138	145	148	185	149.935562533429	0.101513812640571	0.15526483972534	-0.653810694167121	0.513233775773302		chr1	150000000	155000000	chr12	35000000	40000000
359	385	272	288	312	420	335.891413895784	-0.0625257875976592	0.111927425707731	0.55862794308277	0.576415665501261		chr1	150000000	155000000	chr12	40000000	45000000
661	728	719	655	664	947	725.941824455567	0.0198112385353169	0.125563485033418	-0.157778660970139	0.874631214100221	0.966884870530077	chr1	150000000	155000000	chr12	45000000	50000000
584	623	586	561	546	794	612.779179010194	0.00479881218627199	0.116574587403894	-0.0411651655231309	0.967164224006154	0.992390415367339	chr1	150000000	155000000	chr12	5000000	10000000
714	784	734	578	724	1018	751.435228962589	-0.0381523264494228	0.127256541489356	0.299806406829106	0.764324828062458	0.932358511303967	chr1	150000000	155000000	chr12	50000000	55000000
612	635	563	526	662	875	638.472772152111	0.103634576707321	0.111218240963059	-0.931812765693202	0.351433296174532	0.738478358176613	chr1	150000000	155000000	chr12	55000000	60000000
493	436	315	335	383	472	401.897445499885	-0.128508290968607	0.113635931825808	1.13087725778143	0.258106756605291		chr1	150000000	155000000	chr12	60000000	65000000
463	539	417	402	456	594	474.458650658275	-0.0397873245429842	0.101839331106439	0.390687213974332	0.696028450996906		chr1	150000000	155000000	chr12	65000000	70000000
315	328	252	263	269	364	296.285234177589	-0.0668043662812059	0.114782460505289	0.58200848794427	0.560560963607608		chr1	150000000	155000000	chr12	70000000	75000000
488	508	432	355	413	596	460.909990392958	-0.149045247982852	0.108969961387537	1.36776452964677	0.171385793791926		chr1	150000000	155000000	chr12	75000000	80000000
347	324	231	239	272	358	291.964189043627	-0.121963285807173	0.121774608706859	1.00154939607129	0.316561271764547		chr1	150000000	155000000	chr12	80000000	85000000
365	372	289	269	322	463	342.144878820701	-0.0407883651041873	0.116331817863243	0.350620886472669	0.725872784993533		chr1	150000000	155000000	chr12	85000000	90000000
473	498	387	374	397	601	449.932119610379	-0.0627363363273318	0.110926809370466	0.565565138701583	0.571689431843722		chr1	150000000	155000000	chr12	90000000	95000000
353	386	272	285	345	475	347.583691723856	0.0532204838808874	0.115125449506129	-0.462282528400067	0.643878727163551		chr1	150000000	155000000	chr12	95000000	100000000
408	386	318	304	409	447	375.556740712955	-0.0105773143471517	0.106427830193131	0.0993848538296558	0.920832708115102		chr1	150000000	155000000	chr13	100000000	105000000
465	466	344	338	454	536	428.712475540416	-0.0135628194737394	0.106521690680937	0.127324485623908	0.898683581295745		chr1	150000000	155000000	chr13	105000000	110000000
462	476	463	457	492	754	511.936028604678	0.191879472178914	0.11926488028217	-1.60885142151607	0.107648833855893	0.485112778018724	chr1	150000000	155000000	chr13	110000000	114364328
111	134	92	103	118	151	116.843512390048	0.0740585339013292	0.173138879280515	-0.427740633467665	0.668839963087087		chr1	150000000	155000000	chr13	15000000	20000000
536	564	544	452	418	653	526.272598121436	-0.192369540276578	0.120869971515579	1.59154120634324	0.111487829608633	0.491152631654502	chr1	150000000	155000000	chr13	20000000	25000000
464	486	465	445	434	596	480.354932239782	-0.0159095533626358	0.1097597329985	0.144948907290557	0.88475121171485		chr1	150000000	155000000	chr13	25000000	30000000
539	561	464	437	533	679	530.498071578128	-0.000598110486076876	0.100861035785938	0.00593004505075946	0.995268536339812	0.998913774405792	chr1	150000000	155000000	chr13	30000000	35000000
365	388	351	320	359	488	375.776735602124	0.000539151257021724	0.108235881237424	-0.0049812617669648	0.996025544579168		chr1	150000000	155000000	chr13	35000000	40000000
548	591	508	436	493	803	555.777260229016	-0.0196956256356781	0.12586353107131	0.15648397488959	0.875651549820452	0.967131549981568	chr1	150000000	155000000	chr13	40000000	45000000
522	575	491	461	534	678	539.672796984455	-0.000943663734095483	0.100872967478465	0.0093549714822947	0.9925359215581	0.998632409495432	chr1	150000000	155000000	chr13	45000000	50000000
411	437	349	303	388	492	392.697844640318	-0.0941053602228365	0.105304217304719	0.893652340157695	0.37150793280747		chr1	150000000	155000000	chr13	50000000	55000000
273	241	175	189	219	274	226.151199774087	-0.0812631267975272	0.135010381337294	0.601902801789064	0.547238839142962		chr1	150000000	155000000	chr13	55000000	60000000
306	344	255	223	243	369	286.770985609351	-0.193198313572236	0.124266115442356	1.55471435543389	0.120014114139459		chr1	150000000	155000000	chr13	60000000	65000000
282	332	201	206	253	334	264.092579030227	-0.107884729110925	0.131873729109588	0.818091137934472	0.413305148792596		chr1	150000000	155000000	chr13	65000000	70000000
385	415	256	264	320	422	338.826694831158	-0.137487383506095	0.122487930829368	1.12245657653914	0.261668360603655		chr1	150000000	155000000	chr13	70000000	75000000
419	412	356	336	363	516	396.961824102999	-0.0439433972514426	0.10738383095773	0.409218006654469	0.682379681094282		chr1	150000000	155000000	chr13	75000000	80000000
311	324	206	215	264	322	270.368558447036	-0.13517055005199	0.126395214215762	1.06942775397531	0.284876966878802		chr1	150000000	155000000	chr13	80000000	85000000
263	247	182	187	196	301	226.446515828298	-0.090633995584868	0.139221031222723	0.65100793169585	0.515041366794436		chr1	150000000	155000000	chr13	85000000	90000000
304	321	211	227	305	390	288.199326019235	0.0681476624786385	0.126742570397146	-0.537685658931318	0.590794081673698		chr1	150000000	155000000	chr13	90000000	95000000
504	499	423	423	456	673	491.084558096667	0.0423055360621789	0.108898300138358	-0.388486652302457	0.697655929880313		chr1	150000000	155000000	chr13	95000000	100000000
634	656	521	613	735	990	681.828498120153	0.289710621052545	0.110260329254343	-2.62751456495522	0.00860111596256682	0.202733716527467	chr1	150000000	155000000	chr14	100000000	105000000
130	128	126	129	165	167	140.384965835707	0.191670934271795	0.161104506261337	-1.18973043473331	0.234152359241616		chr1	150000000	155000000	chr14	105000000	107043718
73	63	61	63	64	74	66.327452460977	-0.0375190453672959	0.220265851948203	0.170335279097727	0.864746467936287		chr1	150000000	155000000	chr14	15000000	20000000
626	651	658	569	587	773	643.154675676091	-0.084341070959463	0.11671466329895	0.722626177170509	0.46990958124434	0.811615936481415	chr1	150000000	155000000	chr14	20000000	25000000
305	302	239	233	274	372	284.311603714974	-0.0203240684082647	0.118260696466973	0.171858182941961	0.863549022548561		chr1	150000000	155000000	chr14	25000000	30000000
481	474	448	407	437	590	470.432427963013	-0.0468475355136753	0.104843814674997	0.446831657727231	0.654996611755175		chr1	150000000	155000000	chr14	30000000	35000000
442	473	384	386	394	538	433.315080148402	-0.0501649464406997	0.102900934336806	0.487507200629532	0.625898941271443		chr1	150000000	155000000	chr14	35000000	40000000
254	249	237	190	244	317	246.491926325841	-0.0624107889283085	0.127917540793886	0.487898598901861	0.625621666983859		chr1	150000000	155000000	chr14	40000000	45000000
337	360	283	279	346	388	329.834031372979	-0.021031970808341	0.106931550658019	0.196686297719595	0.844073033478286		chr1	150000000	155000000	chr14	45000000	50000000
681	708	576	550	639	1025	685.541829703275	0.081419243651127	0.130443043142519	-0.624174671869395	0.532512878724995	0.841998492666729	chr1	150000000	155000000	chr14	50000000	55000000
481	513	434	418	433	610	478.106119822406	-0.0424753012843408	0.10429745864333	0.40725154607645	0.683823246403395		chr1	150000000	155000000	chr14	55000000	60000000
491	479	457	390	487	697	494.502547480361	0.0499931969109632	0.116783458240105	-0.428084573486237	0.66858954764105		chr1	150000000	155000000	chr14	60000000	65000000
568	548	491	440	580	662	544.251260825529	-0.011244402982188	0.102544319098998	0.109654080118592	0.912683719478127	0.979169130750764	chr1	150000000	155000000	chr14	65000000	70000000
589	614	525	537	666	800	616.34699244817	0.136853936271456	0.101557423114556	-1.34755227214741	0.177802430230508	0.579126405904361	chr1	150000000	155000000	chr14	70000000	75000000
481	496	420	417	477	608	479.458994610774	0.0303048225597712	0.098761947973321	-0.306847152994163	0.758959715492777		chr1	150000000	155000000	chr14	75000000	80000000
320	367	275	242	329	391	317.240800880845	-0.0747320214468544	0.11420744575753	0.654353321284461	0.512884200336809		chr1	150000000	155000000	chr14	80000000	85000000
398	426	338	308	387	500	388.632527033067	-0.0367496732571795	0.105821903097649	0.347278514007332	0.728382090855056		chr1	150000000	155000000	chr14	85000000	90000000
500	510	391	465	509	586	490.449711748803	0.0925482621757909	0.0992398257032277	-0.932571792825921	0.351041102829156		chr1	150000000	155000000	chr14	90000000	95000000
408	400	300	365	435	483	395.153634431761	0.147595112133845	0.103593843644491	-1.42474790915526	0.154230084822683		chr1	150000000	155000000	chr14	95000000	100000000
168	218	180	186	193	250	198.123354328894	0.0806733579238373	0.141402005821832	-0.570524848321362	0.56832177369841		chr1	150000000	155000000	chr15	100000000	101991189
26	26	14	19	20	21	20.8414501033282	-0.188685954265518	0.362720367838449	0.520196743816593	0.602926454615086		chr1	150000000	155000000	chr15	15000000	20000000
255	263	219	208	269	311	252.053991729225	0.0229348517988509	0.120290747496014	-0.19066181128861	0.84879055994321		chr1	150000000	155000000	chr15	20000000	25000000
367	399	379	362	405	490	398.963860206832	0.0592867103858353	0.106268478431967	-0.557895542127206	0.576915715786001		chr1	150000000	155000000	chr15	25000000	30000000
442	437	431	355	434	543	438.032950672265	-0.0582808022144237	0.106773813821977	0.545834227777933	0.5851798930015		chr1	150000000	155000000	chr15	30000000	35000000
562	647	507	442	502	774	565.225595239182	-0.0833479439586605	0.11936196040731	0.698278946443614	0.485002763093016	0.820530916831946	chr1	150000000	155000000	chr15	35000000	40000000
734	821	742	723	723	1170	810.679621944687	0.0988577352008125	0.133538244038354	-0.740295305758394	0.459120828704039	0.80543711410069	chr1	150000000	155000000	chr15	40000000	45000000
517	506	442	388	449	588	478.281546985421	-0.116904612901301	0.101236903788038	1.15476282390133	0.248187564793288		chr1	150000000	155000000	chr15	45000000	50000000
438	510	421	429	465	635	478.904223872535	0.0833434689699823	0.104983127461096	-0.793874891952203	0.427268267911122		chr1	150000000	155000000	chr15	50000000	55000000
510	579	462	414	494	644	512.563636415745	-0.0757619841588463	0.102608988763393	0.738356211009414	0.460298016685329	0.806100285041111	chr1	150000000	155000000	chr15	55000000	60000000
617	612	565	529	647	835	628.581838244927	0.0817852673178741	0.108123665532258	-0.756404871359766	0.449406488215988	0.800357502066263	chr1	150000000	155000000	chr15	60000000	65000000
625	720	610	587	668	1070	702.833967778716	0.156983242590786	0.132720062600076	-1.18281471177287	0.23688258870756	0.643433357641793	chr1	150000000	155000000	chr15	65000000	70000000
647	687	608	519	666	1035	682.74484467498	0.0938721374917356	0.135882419776063	-0.690833572484494	0.489670134976955	0.82244146932762	chr1	150000000	155000000	chr15	70000000	75000000
598	651	545	578	671	890	648.668576074978	0.175096739375544	0.106413586364201	-1.64543593875574	0.0998799433105117	0.473962180659455	chr1	150000000	155000000	chr15	75000000	80000000
457	462	375	384	526	634	466.923538030614	0.17638135977138	0.10536003275264	-1.67408224127532	0.0941144374121395		chr1	150000000	155000000	chr15	80000000	85000000
418	404	369	379	433	626	433.019246713748	0.187724720070099	0.110988615260347	-1.69138717182616	0.0907628807334091		chr1	150000000	155000000	chr15	85000000	90000000
445	455	359	409	473	596	451.555236248656	0.159964260002999	0.0993373676765305	-1.61031305484041	0.107329530661851		chr1	150000000	155000000	chr15	90000000	95000000
411	415	327	349	455	511	407.337134983514	0.118951774693138	0.102068618908341	-1.16540985824406	0.243853128744635		chr1	150000000	155000000	chr15	95000000	100000000
766	790	718	644	765	1213	804.334911678793	0.108069550744539	0.136381573707444	-0.792405805320607	0.428124095512239	0.786095264113718	chr1	150000000	155000000	chr16	0	5000000
510	551	485	466	477	740	533.107699913246	0.0389192556046601	0.115658691659493	-0.336500915289973	0.736493161476408	0.923837834682339	chr1	150000000	155000000	chr16	10000000	15000000
458	514	390	401	434	679	472.646019007829	0.0716795424506	0.116323142963909	-0.616210503122666	0.53775559728487		chr1	150000000	155000000	chr16	15000000	20000000
550	536	479	509	492	661	535.694296751865	0.0167246913252141	0.105891966635122	-0.157941077653638	0.874503228990037	0.966883135729977	chr1	150000000	155000000	chr16	20000000	25000000
471	511	449	502	503	754	526.552180125556	0.217855290677128	0.112235057004161	-1.94106277033433	0.0522506641240665	0.3862259568191	chr1	150000000	155000000	chr16	25000000	30000000
439	424	380	396	430	564	435.768601634577	0.0867059657411127	0.102010497560279	-0.84997101097245	0.395341203466996		chr1	150000000	155000000	chr16	30000000	35000000
77	82	71	76	82	87	79.1124574725938	0.0273491523548871	0.202844346695101	-0.134828270052781	0.892747653648809		chr1	150000000	155000000	chr16	35000000	40000000
405	479	403	385	391	494	425.005657936025	-0.08831999040678	0.105743566134624	0.835228029801252	0.403589330609721		chr1	150000000	155000000	chr16	45000000	50000000
380	354	333	365	397	431	376.191785648853	0.0951543254164458	0.107705672118421	-0.883466242259038	0.376984413964054		chr1	150000000	155000000	chr16	5000000	10000000
467	486	411	429	473	573	470.588728561922	0.0432006460288316	0.0975848937168264	-0.442698089667363	0.657984124402984		chr1	150000000	155000000	chr16	50000000	55000000
516	606	469	526	513	767	560.697061760211	0.10923614880821	0.113599200902239	-0.961592581115215	0.336254299628453	0.729154741161323	chr1	150000000	155000000	chr16	55000000	60000000
328	326	240	266	314	365	303.850766228705	0.0145354950060851	0.112656540228139	-0.129024865992241	0.89733797306471		chr1	150000000	155000000	chr16	60000000	65000000
716	763	631	714	800	1062	773.043809829853	0.211764430983045	0.108412696452084	-1.95331762711612	0.0507819700648666	0.382322332590215	chr1	150000000	155000000	chr16	65000000	70000000
621	669	572	572	680	803	648.600212502068	0.0689081112262619	0.101467595601238	-0.679114458344584	0.497065342104519	0.825380104619945	chr1	150000000	155000000	chr16	70000000	75000000
397	398	359	390	421	500	409.202863885643	0.114519679173767	0.101478684752756	-1.12850969100342	0.259104726459463		chr1	150000000	155000000	chr16	75000000	80000000
609	642	550	531	628	826	625.123148019803	0.0607425856260273	0.105362652062282	-0.576509649644367	0.564270749364759	0.85454005914596	chr1	150000000	155000000	chr16	80000000	85000000
701	673	673	599	750	1124	743.216730115458	0.172766201530591	0.135637220986292	-1.27373740242033	0.202756496294676	0.607811690261605	chr1	150000000	155000000	chr16	85000000	90000000
15	23	24	20	25	30	22.7541470912157	0.191936740759483	0.352597862865509	-0.544350266900777	0.586200462277264		chr1	150000000	155000000	chr16	90000000	90338345
747	774	705	652	730	1109	777.455415338248	0.0720252415110095	0.125915226693429	-0.572013754034471	0.567312656682	0.855536644092678	chr1	150000000	155000000	chr17	0	5000000
462	512	443	444	451	618	485.554002409419	0.0203591604826595	0.104862478756846	-0.194151051205534	0.846057608977815		chr1	150000000	155000000	chr17	10000000	15000000
629	673	575	628	614	963	673.363446608559	0.151551727121396	0.121286995164235	-1.24952990150493	0.21147132391272	0.618854567122621	chr1	150000000	155000000	chr17	15000000	20000000
227	235	228	234	247	312	246.275273421736	0.126221642278015	0.125549134350317	-1.00535653177681	0.314725202808584		chr1	150000000	155000000	chr17	20000000	25000000
497	518	479	464	485	767	529.346928735648	0.111788179805373	0.119620036036078	-0.934527220604225	0.350032001392614	0.737544123365965	chr1	150000000	155000000	chr17	25000000	30000000
580	657	594	574	589	882	640.808001496628	0.0753980393851442	0.120172863884842	-0.627413185870277	0.530388426604082	0.841337481421204	chr1	150000000	155000000	chr17	30000000	35000000
656	726	654	663	707	1051	735.423883528778	0.163999890017462	0.122213814479056	-1.34190959276185	0.179625311018791	0.580706956953708	chr1	150000000	155000000	chr17	35000000	40000000
741	903	829	660	845	1225	857.08446755855	0.0435488222137067	0.141015471802992	-0.308823008262153	0.757456166011894	0.930321667878763	chr1	150000000	155000000	chr17	40000000	45000000
685	811	684	628	724	1069	757.949479661108	0.0631468586199063	0.125779633257784	-0.502043589922764	0.615636859052721	0.87823052013074	chr1	150000000	155000000	chr17	45000000	50000000
698	714	657	693	609	959	717.806721418273	0.0507956203757707	0.128363956690091	-0.395715601836789	0.692314844480126	0.908371838064819	chr1	150000000	155000000	chr17	5000000	10000000
466	466	428	429	479	645	481.60615581065	0.112163615633856	0.103757872446425	-1.08101306425468	0.279691302352962		chr1	150000000	155000000	chr17	50000000	55000000
557	648	579	602	582	814	627.393054823119	0.0880769427931319	0.116464681906512	-0.75625452584701	0.449496606890204	0.800357502066263	chr1	150000000	155000000	chr17	55000000	60000000
683	727	618	608	758	1100	737.845327311077	0.191709750723057	0.124481115494086	-1.54007095744707	0.123543058130857	0.507385595897299	chr1	150000000	155000000	chr17	60000000	65000000
584	687	505	553	661	918	641.897906355039	0.184805663635082	0.114924069524276	-1.60806752145202	0.10782039149448	0.485399318052899	chr1	150000000	155000000	chr17	65000000	70000000
485	515	443	454	483	679	505.453497997503	0.0857947089538442	0.104819562602322	-0.818499017014059	0.413072303096639	0.776932083423466	chr1	150000000	155000000	chr17	70000000	75000000
712	705	643	647	742	1083	746.344058632578	0.175084760734388	0.120850734305767	-1.44876869586413	0.147402188699665	0.538646696428642	chr1	150000000	155000000	chr17	75000000	80000000
466	453	434	397	496	727	488.901802097651	0.166382650075335	0.119949641690745	-1.38710418580745	0.165409995839972		chr1	150000000	155000000	chr17	80000000	83257441
451	533	386	408	450	594	465.755885534939	0.0139640348976493	0.10384488414829	-0.134470128328216	0.893030830671913		chr1	150000000	155000000	chr18	0	5000000
495	553	454	458	473	645	509.541463825395	-0.00338179909284297	0.103212796207937	0.0327653083444213	0.973861743280506	0.994155610706184	chr1	150000000	155000000	chr18	10000000	15000000
30	34	13	35	35	46	31.5449605686677	0.539881875707473	0.315482501168063	-1.71128944936273	0.0870276930578147		chr1	150000000	155000000	chr18	15000000	20000000
526	551	460	464	514	755	538.688601994263	0.0916233553840803	0.109928809437532	-0.833479011124434	0.404574630314401	0.771265483203915	chr1	150000000	155000000	chr18	20000000	25000000
373	364	357	328	363	454	371.877937122781	-0.010644314620251	0.107630544107577	0.0988967835153935	0.92122022277057		chr1	150000000	155000000	chr18	25000000	30000000
327	339	250	290	272	400	310.246130306242	0.00364394583205626	0.119712738988802	-0.0304390816118334	0.97571687666629		chr1	150000000	155000000	chr18	30000000	35000000
389	367	349	353	354	475	379.646617912808	0.0234184962955247	0.108912716279098	-0.215020771638023	0.829751123885751		chr1	150000000	155000000	chr18	35000000	40000000
335	352	296	280	333	375	326.99308275326	-0.0620363726237097	0.106832348807043	0.580689026464801	0.561450058857774		chr1	150000000	155000000	chr18	40000000	45000000
511	539	479	463	476	657	517.881049183642	-0.0140514052238627	0.10480350540841	0.134073809545832	0.893344209588204	0.973546474685009	chr1	150000000	155000000	chr18	45000000	50000000
475	565	505	506	523	687	541.089382975375	0.076151102066628	0.110127362497331	-0.691482119790833	0.489262613350437	0.822416000677729	chr1	150000000	155000000	chr18	5000000	10000000
322	354	306	333	324	402	339.46079165524	0.0427114938002371	0.111354186501229	-0.383564328762491	0.701301382859317		chr1	150000000	155000000	chr18	50000000	55000000
583	655	536	464	533	774	584.724141996152	-0.0856167397173332	0.112896003824647	0.758368204514264	0.448230586803717	0.799918470842701	chr1	150000000	155000000	chr18	55000000	60000000
405	391	345	347	424	472	395.139429940985	0.0527315912083262	0.101560280721644	-0.519214705135098	0.603611025568128		chr1	150000000	155000000	chr18	60000000	65000000
388	401	273	274	298	441	341.347993926804	-0.139992070111823	0.120751103065788	1.15934402715603	0.246315982326697		chr1	150000000	155000000	chr18	65000000	70000000
414	397	359	338	390	438	388.227901018878	-0.0744221130234253	0.10251845654334	0.725938680045999	0.467876362814118		chr1	150000000	155000000	chr18	70000000	75000000
461	461	413	426	427	568	457.283539943591	0.0182837294902189	0.103260805229026	-0.177063595908117	0.859458436324151		chr1	150000000	155000000	chr18	75000000	80000000
30	44	49	31	31	70	41.9777312576774	-0.01054564750245	0.305038970772498	0.034571476148584	0.972421446634184		chr1	150000000	155000000	chr18	80000000	80373285
743	772	744	664	816	1197	812.609118351627	0.148043497096196	0.132144662622074	-1.12031386026988	0.262580037712846	0.670412412088762	chr1	150000000	155000000	chr19	0	5000000
829	865	808	775	856	1299	895.46254453224	0.136638519086947	0.128758939951555	-1.06119636538136	0.288600670834069	0.695174316524915	chr1	150000000	155000000	chr19	10000000	15000000
724	830	657	713	754	1159	795.75758979113	0.166139532277222	0.124647033595499	-1.33287995297484	0.182571202299117	0.582962175020152	chr1	150000000	155000000	chr19	15000000	20000000
301	321	250	288	296	408	307.816712448242	0.1156229271178	0.11368654306719	-1.01703265838126	0.309137893580463		chr1	150000000	155000000	chr19	20000000	25000000
176	186	156	161	169	248	180.857726789252	0.0811268652347736	0.144863255415791	-0.560023761732544	0.57546323012826		chr1	150000000	155000000	chr19	25000000	30000000
498	521	456	538	490	690	529.63600754755	0.150537074773503	0.110719941352969	-1.35962025389445	0.173950125423822	0.575485506438026	chr1	150000000	155000000	chr19	30000000	35000000
690	720	625	630	704	974	716.953353003869	0.100978551350163	0.111250775757514	-0.907666042439648	0.364054690115994	0.746422520867811	chr1	150000000	155000000	chr19	35000000	40000000
777	856	697	723	823	1148	827.825974728159	0.128989130242361	0.115095721416572	-1.12071177498861	0.262410568399267	0.670202174639364	chr1	150000000	155000000	chr19	40000000	45000000
891	924	863	766	901	1413	947.050868381245	0.103849759726398	0.137485382236848	-0.75535128198207	0.450038236394233	0.800551014139737	chr1	150000000	155000000	chr19	45000000	50000000
688	807	690	675	799	985	768.360425418158	0.0929134999876819	0.111437519458845	-0.833772148185651	0.404409392930862	0.771205794241125	chr1	150000000	155000000	chr19	5000000	10000000
633	651	595	556	612	742	629.479190108826	-0.0494350754527225	0.103245124559171	0.478812686446908	0.632071890634548	0.885195232636695	chr1	150000000	155000000	chr19	50000000	55000000
457	469	422	449	461	639	479.4660117036	0.124443050044822	0.104805623238533	-1.18736997309386	0.235081718554974		chr1	150000000	155000000	chr19	55000000	58617616
236	276	225	253	316	291	265.542930627906	0.161096359775901	0.126155636445478	-1.27696521784442	0.201614527248051		chr1	150000000	155000000	chr2	0	5000000
422	387	299	342	393	511	387.91437001632	0.0984990274234939	0.108533451409553	-0.907545334127506	0.364118487462356		chr1	150000000	155000000	chr2	10000000	15000000
485	461	445	359	416	549	450.197155024837	-0.152471304526209	0.105997536985742	1.43844195687979	0.150308695198356		chr1	150000000	155000000	chr2	100000000	105000000
419	480	379	393	404	504	427.887019790479	-0.0405112030197946	0.102156413641566	0.396560544518874	0.691691552716884		chr1	150000000	155000000	chr2	105000000	110000000
463	445	468	391	406	571	456.012193064604	-0.0923089574812718	0.115054334715203	0.802307515920776	0.422375095852602		chr1	150000000	155000000	chr2	110000000	115000000
330	314	278	271	305	374	310.328700857417	-0.0286015945681689	0.110351943352048	0.259185236792098	0.795492321338109		chr1	150000000	155000000	chr2	115000000	120000000
363	362	330	309	330	435	353.0906585617	-0.0490349334507681	0.107663096205114	0.455447922074888	0.648787025618995		chr1	150000000	155000000	chr2	120000000	125000000
351	405	301	316	329	487	360.758070721959	0.0247130328840825	0.114029139398206	-0.216725593251925	0.828422201474889		chr1	150000000	155000000	chr2	125000000	130000000
412	433	382	349	376	469	402.115042122611	-0.111120613626698	0.101825821512747	1.09128128775065	0.275149128944067		chr1	150000000	155000000	chr2	130000000	135000000
285	283	232	213	262	332	265.35331741395	-0.0624514308382834	0.11887197329444	0.525367158527722	0.599327979221838		chr1	150000000	155000000	chr2	135000000	140000000
360	379	253	234	263	357	304.40377322287	-0.284000169115619	0.120228736821038	2.36216545748423	0.0181685313301089		chr1	150000000	155000000	chr2	140000000	145000000
324	338	312	247	305	373	314.954255005236	-0.152904812545766	0.112370170596106	1.36072421831017	0.173600858159747		chr1	150000000	155000000	chr2	145000000	150000000
336	341	223	241	305	391	301.683699915423	-0.0116474954286424	0.123773163965135	0.0941035605417934	0.925026892031823		chr1	150000000	155000000	chr2	15000000	20000000
348	330	266	242	272	369	301.900639129575	-0.169881851362649	0.115508508567616	1.4707301952843	0.141364096841287		chr1	150000000	155000000	chr2	150000000	155000000
341	395	284	276	296	424	332.490865754458	-0.10674153295195	0.115279886626812	0.925933708605193	0.354480432056379		chr1	150000000	155000000	chr2	155000000	160000000
331	350	249	253	296	363	304.158111686728	-0.0952921089465848	0.113084726737126	0.842661177119865	0.399417965666497		chr1	150000000	155000000	chr2	160000000	165000000
372	353	291	258	289	350	317.396399859353	-0.248168887850836	0.109688725353018	2.26248310436774	0.0236675715556234		chr1	150000000	155000000	chr2	165000000	170000000
468	466	413	359	422	660	458.57329677822	0.00661106326695878	0.120311360002628	-0.0549496179480838	0.956178602156191		chr1	150000000	155000000	chr2	170000000	175000000
326	377	239	284	307	325	308.01643176192	-0.0924682714634031	0.12177887276837	0.759312919896072	0.447665390658252		chr1	150000000	155000000	chr2	175000000	180000000
296	360	227	253	298	370	297.078089244655	-0.0042986841834147	0.120702858033952	0.0356137729746675	0.97159032604337		chr1	150000000	155000000	chr2	180000000	185000000
390	395	280	286	329	457	351.65310582207	-0.0629009948892523	0.114690384525005	0.548441747316125	0.583388617635544		chr1	150000000	155000000	chr2	185000000	190000000
283	349	219	247	310	343	288.724489399325	0.0187230408259836	0.122216639784933	-0.153195512975409	0.878244096033417		chr1	150000000	155000000	chr2	190000000	195000000
337	331	243	248	311	374	304.043413927977	-0.0351501685521732	0.114842533719215	0.30607273641414	0.75954926560345		chr1	150000000	155000000	chr2	195000000	200000000
393	390	299	325	409	494	380.642701977176	0.110888802168744	0.105053178343773	-1.05554923627227	0.291174203692389		chr1	150000000	155000000	chr2	20000000	25000000
525	609	409	442	555	735	537.566103594096	0.0926632817872022	0.113148269936612	-0.818954473091936	0.412812388997409	0.77665163504946	chr1	150000000	155000000	chr2	200000000	205000000
336	375	212	302	338	423	326.350240238268	0.145628859972546	0.126591709135703	-1.15038228780398	0.249986452035999		chr1	150000000	155000000	chr2	205000000	210000000
312	303	238	214	291	263	269.334403476983	-0.212823743215706	0.125625107717643	1.69411789635279	0.0902428822456327		chr1	150000000	155000000	chr2	210000000	215000000
544	571	429	412	554	860	550.195232030529	0.149135760394302	0.13412368131145	-1.11192713274841	0.266169481603562	0.673941447335462	chr1	150000000	155000000	chr2	215000000	220000000
378	376	281	327	424	451	369.336697617092	0.150073175271411	0.106940826851157	-1.40332910909962	0.160518721755352		chr1	150000000	155000000	chr2	220000000	225000000
341	339	277	277	383	389	331.837480213466	0.063054495156701	0.111391755513523	-0.566060700507106	0.571352517545507		chr1	150000000	155000000	chr2	225000000	230000000
528	530	375	478	564	759	530.771276760196	0.257449766918808	0.110231444441931	-2.33553835951439	0.0195153144243467	0.281565906459979	chr1	150000000	155000000	chr2	230000000	235000000
469	493	335	447	559	745	498.955492450809	0.359059660691525	0.113029292239505	-3.17669564744942	0.00148963274614596	0.0994248739437539	chr1	150000000	155000000	chr2	235000000	240000000
242	228	184	231	272	423	258.235955258646	0.416991035172633	0.136647476599266	-3.05158240422913	0.00227638554894578		chr1	150000000	155000000	chr2	240000000	242193529
628	634	525	515	580	900	621.668572814736	0.0726248959420721	0.12091067608429	-0.600649159313638	0.548073688064656	0.848609110657692	chr1	150000000	155000000	chr2	25000000	30000000
408	434	349	369	403	512	409.500863635106	0.038382110187245	0.100366978595614	-0.382417710728241	0.702151555630305		chr1	150000000	155000000	chr2	30000000	35000000
455	516	368	388	426	630	457.612755660523	0.033407354591722	0.112314415748894	-0.297444939449379	0.766126838562913		chr1	150000000	155000000	chr2	35000000	40000000
425	507	406	348	396	621	444.837559272823	-0.058014616940849	0.120726490650675	0.480545873802591	0.63083929211237		chr1	150000000	155000000	chr2	40000000	45000000
466	486	426	356	432	609	457.80794727474	-0.0653150493122426	0.109766263466082	0.59503755753174	0.551818366188463		chr1	150000000	155000000	chr2	45000000	50000000
343	411	298	347	383	450	369.328134680765	0.101619404737199	0.105992456708915	-0.958741856661316	0.337688806624086		chr1	150000000	155000000	chr2	5000000	10000000
384	378	305	318	346	454	361.223258401061	-0.00350488439267814	0.105765973947005	0.0331381091846635	0.97356445269267		chr1	150000000	155000000	chr2	50000000	55000000
330	345	287	234	270	388	306.157974416244	-0.189076618138967	0.117504633223632	1.60909925806178	0.107594639472895		chr1	150000000	155000000	chr2	55000000	60000000
444	521	407	442	451	564	469.167296272223	0.0210359430962564	0.10258485503688	-0.205058954254932	0.837526064702101		chr1	150000000	155000000	chr2	60000000	65000000
603	666	558	505	531	844	611.203245243125	-0.0442297472511048	0.121340657879416	0.364508879579825	0.715478044284698	0.917347069578699	chr1	150000000	155000000	chr2	65000000	70000000
563	644	616	534	552	732	605.578140647707	-0.0830193756347363	0.115925632793139	0.71614338981335	0.473902814069453	0.814256430384123	chr1	150000000	155000000	chr2	70000000	75000000
304	318	235	221	267	296	271.83512735836	-0.193292804509295	0.116797221583399	1.6549435156835	0.0979359561108724		chr1	150000000	155000000	chr2	75000000	80000000
272	303	267	220	247	330	271.686438544888	-0.15683993191043	0.120030395920576	1.30666845433228	0.191325336782529		chr1	150000000	155000000	chr2	80000000	85000000
453	452	390	373	409	545	433.932155535107	-0.0395985646759548	0.101687631337586	0.389413777812312	0.696970081603766		chr1	150000000	155000000	chr2	85000000	90000000
114	126	117	136	117	118	122.353587194777	0.00330006433270449	0.186853238493336	-0.0176612637774656	0.985909082851873		chr1	150000000	155000000	chr2	90000000	95000000
499	588	502	473	464	626	523.629428912014	-0.095542528473427	0.108782624671612	0.878288502064063	0.379787173919212	0.755608871276895	chr1	150000000	155000000	chr2	95000000	100000000
659	705	678	615	729	1020	727.371327254882	0.120293106238761	0.122952638403366	-0.978369458361028	0.327891628003827	0.724200151494748	chr1	150000000	155000000	chr20	0	5000000
430	469	367	382	419	516	427.698485066533	-0.0109618478281024	0.0992349676516543	0.110463560250071	0.912041747678403		chr1	150000000	155000000	chr20	10000000	15000000
474	458	405	401	461	526	452.333866419263	-0.0153564950836277	0.0988196288353004	0.155399238639339	0.876506584352309		chr1	150000000	155000000	chr20	15000000	20000000
411	404	390	452	416	547	435.914515019785	0.162589845347658	0.111809314723249	-1.45417084211724	0.145898946748132		chr1	150000000	155000000	chr20	20000000	25000000
192	201	181	192	201	232	199.499183420286	0.0556571530179383	0.135511036226609	-0.410720444384069	0.681277534058406		chr1	150000000	155000000	chr20	25000000	30000000
611	632	557	538	593	927	634.978389300278	0.104344789579585	0.122364628811063	-0.852736535005539	0.393805425491608	0.764184488643415	chr1	150000000	155000000	chr20	30000000	35000000
636	673	586	608	660	1014	687.478269437544	0.181348334240256	0.121715488093999	-1.48993638426856	0.136240963646872	0.523499534961408	chr1	150000000	155000000	chr20	35000000	40000000
488	482	479	437	457	650	496.143589927261	0.00868308847677086	0.11176950732421	-0.077687454160318	0.938076674072821		chr1	150000000	155000000	chr20	40000000	45000000
583	634	560	563	549	916	627.301002505397	0.103659676182074	0.128071480453533	-0.809389224009818	0.418291298614686	0.780258197832113	chr1	150000000	155000000	chr20	45000000	50000000
538	515	478	462	530	608	520.105282464526	-0.00783629214385815	0.100087846878574	0.0782941424783084	0.937594076786777	0.985454674363874	chr1	150000000	155000000	chr20	5000000	10000000
536	528	522	449	527	799	554.055178495299	0.0676318113970697	0.123500993654353	-0.547621597169926	0.583951756753891	0.863308180525416	chr1	150000000	155000000	chr20	50000000	55000000
461	464	425	378	421	548	447.176246248316	-0.0800468452343645	0.102055784939426	0.784344025984175	0.432838272797967		chr1	150000000	155000000	chr20	55000000	60000000
472	445	450	429	527	704	499.609001544845	0.192123762061745	0.112524080324392	-1.70740130919424	0.0877474872029557	0.456129484348915	chr1	150000000	155000000	chr20	60000000	64444167
171	170	136	136	149	209	160.217659498573	-0.0236597867087825	0.15086541139433	0.156827111596447	0.875381105268703		chr1	150000000	155000000	chr21	10000000	15000000
291	313	254	230	281	430	295.32106574655	0.0463701559292122	0.128574665628943	-0.360647688270356	0.718362835034956		chr1	150000000	155000000	chr21	15000000	20000000
250	216	187	168	204	278	214.88787342895	-0.0854019912111703	0.137487088070216	0.621163720971055	0.534491906881031		chr1	150000000	155000000	chr21	20000000	25000000
446	518	375	356	437	650	456.323549315073	0.024929596892313	0.118839121984171	-0.209776010425536	0.833842497369488		chr1	150000000	155000000	chr21	25000000	30000000
499	569	500	444	506	720	534.775911844657	0.00635579836579511	0.111986007875358	-0.0567552901150758	0.954740129812877	0.989220914480266	chr1	150000000	155000000	chr21	30000000	35000000
602	687	579	494	577	938	636.954907087464	0.0100643920138267	0.132926280702102	-0.0757140872419484	0.9396465681675	0.98598241786482	chr1	150000000	155000000	chr21	35000000	40000000
428	425	422	417	398	625	449.488281889588	0.09142182210689	0.119974926858745	-0.762007733620273	0.446055388472778		chr1	150000000	155000000	chr21	40000000	45000000
208	286	270	213	224	389	262.285275675808	0.0139145891744094	0.158977015415071	-0.0875257919396709	0.9302535850936		chr1	150000000	155000000	chr21	45000000	46709983
232	285	240	237	220	322	254.817502923797	-0.0316843604832797	0.131452590615673	0.241032606013183	0.809529845436708		chr1	150000000	155000000	chr21	5000000	10000000
266	326	285	242	241	295	276.067106083999	-0.241384488030011	0.124266052351431	1.94248134114185	0.0520788566193241		chr1	150000000	155000000	chr22	10000000	15000000
313	323	334	306	350	494	350.495424609016	0.156954768214206	0.121328862370655	-1.29363092299271	0.195792935901775		chr1	150000000	155000000	chr22	15000000	20000000
550	617	506	497	570	845	589.824807181877	0.107801993722095	0.115756457926404	-0.931282760834248	0.351707317025668	0.738696611914468	chr1	150000000	155000000	chr22	20000000	25000000
576	611	561	534	531	906	612.893736084966	0.0817999602605255	0.13156838160042	-0.621729622767242	0.534119669707506	0.842876722155185	chr1	150000000	155000000	chr22	25000000	30000000
552	594	569	525	559	806	596.690076396153	0.0547601552010601	0.116518503836313	-0.469969604810476	0.638376733583148	0.888036573757887	chr1	150000000	155000000	chr22	30000000	35000000
675	748	719	632	706	1198	769.013067122946	0.140598650046452	0.147110022005896	-0.955738080447144	0.33920457830917	0.730767316140932	chr1	150000000	155000000	chr22	35000000	40000000
643	716	625	603	595	1116	705.593017351551	0.124751031605602	0.14854910928823	-0.839796564269848	0.401022460162333	0.769162262890261	chr1	150000000	155000000	chr22	40000000	45000000
430	489	423	407	491	656	477.689484089732	0.129362272145942	0.107116058811826	-1.20768326972519	0.227169115722868		chr1	150000000	155000000	chr22	45000000	50000000
110	112	122	116	130	190	128.867697964319	0.252728121216217	0.17641442909842	-1.43258191808801	0.151977352224636		chr1	150000000	155000000	chr22	50000000	50818468
260	259	208	244	266	310	256.330155350089	0.108579583328083	0.118985127459056	-0.912547522928415	0.361480564649853		chr1	150000000	155000000	chr3	0	5000000
458	484	458	458	496	621	493.799755723855	0.0944375358941485	0.103704648259758	-0.91063937324779	0.362485417721374		chr1	150000000	155000000	chr3	10000000	15000000
445	508	341	306	333	528	404.519856864335	-0.225690367962028	0.122923105793929	1.83602884506011	0.0663533906683141		chr1	150000000	155000000	chr3	100000000	105000000
430	459	365	305	321	461	387.4423159236	-0.280596934696834	0.107623229181708	2.60721534589045	0.00912819321783082		chr1	150000000	155000000	chr3	105000000	110000000
493	569	435	402	419	601	482.484160556975	-0.147806972953751	0.10701910390951	1.38112699092238	0.167239917952997		chr1	150000000	155000000	chr3	110000000	115000000
380	365	341	256	303	423	342.320032115328	-0.228730641240542	0.114829265495837	1.99191939661787	0.0463799023997746		chr1	150000000	155000000	chr3	115000000	120000000
525	614	508	463	511	694	548.422230798878	-0.0589788578594876	0.106234774733028	0.555174687457134	0.578775180792295	0.860855907680026	chr1	150000000	155000000	chr3	120000000	125000000
616	631	555	607	607	954	654.40793397846	0.183705282134262	0.120969503321568	-1.51860822017204	0.128861140795562	0.513359197307718	chr1	150000000	155000000	chr3	125000000	130000000
470	473	362	359	417	494	426.150855629424	-0.106181000702837	0.0999639913257552	1.06219248846139	0.288148309193895		chr1	150000000	155000000	chr3	130000000	135000000
422	412	368	339	366	499	398.436109374268	-0.0738974733209942	0.105157241309923	0.702733091896175	0.482222100867857		chr1	150000000	155000000	chr3	135000000	140000000
371	404	294	314	340	452	359.049146550032	-0.019645291861967	0.10767943011407	0.18244238329601	0.855235566844803		chr1	150000000	155000000	chr3	140000000	145000000
362	334	295	279	333	416	333.945994843047	-0.0221247389541285	0.109384266277459	0.202266191538077	0.839708628939056		chr1	150000000	155000000	chr3	145000000	150000000
372	416	290	313	369	483	369.214879428682	0.041213778594124	0.10914050121244	-0.377621305897268	0.70571193483586		chr1	150000000	155000000	chr3	15000000	20000000
446	417	301	317	382	466	384.107079873672	-0.066070635179549	0.11015784629357	0.599781471793401	0.548651882996934		chr1	150000000	155000000	chr3	150000000	155000000
384	397	328	308	375	432	368.382601259846	-0.0629122286508213	0.102283976882495	0.615074135444455	0.53850576221456		chr1	150000000	155000000	chr3	155000000	160000000
281	267	218	215	242	282	249.609847514427	-0.118340719311209	0.12082695696077	0.979423154301828	0.327370941124131		chr1	150000000	155000000	chr3	160000000	165000000
298	297	219	245	257	282	265.439210603389	-0.111455754740457	0.122181069075314	0.912217871262483	0.361654038018505		chr1	150000000	155000000	chr3	165000000	170000000
443	503	409	386	444	555	453.535523872796	-0.0413193474483118	0.0999050503892151	0.413586172944589	0.6791772012695		chr1	150000000	155000000	chr3	170000000	175000000
386	448	276	336	375	411	369.109717920077	-0.0385022388826692	0.115638466177061	0.332953559101313	0.739169339351486		chr1	150000000	155000000	chr3	175000000	180000000
354	383	319	343	455	547	395.337196120824	0.271011916724976	0.105381998707439	-2.57170978012438	0.0101197684815765		chr1	150000000	155000000	chr3	180000000	185000000
440	501	370	421	527	618	474.24762909283	0.186310777356639	0.100617904825894	-1.85166623851913	0.0640737649262088		chr1	150000000	155000000	chr3	185000000	190000000
345	358	265	348	417	456	361.570060056772	0.271228076063595	0.105368628731476	-2.57408755650413	0.0100504835650161		chr1	150000000	155000000	chr3	190000000	195000000
394	463	301	376	428	690	432.876921960716	0.287081439083695	0.129369663344827	-2.2190785046607	0.0264813841419184		chr1	150000000	155000000	chr3	195000000	198295559
287	297	227	243	258	344	273.637653621262	-0.00993991032316604	0.117708139276037	0.0844453950618998	0.932702316112413		chr1	150000000	155000000	chr3	20000000	25000000
341	369	286	293	334	364	329.81590633673	-0.0706496518465765	0.107796015655071	0.655401328307381	0.512209396502991		chr1	150000000	155000000	chr3	25000000	30000000
412	431	336	353	409	527	407.233391695611	0.0563113578958264	0.101864194588305	-0.552808159171285	0.580394780881038		chr1	150000000	155000000	chr3	30000000	35000000
388	457	343	361	385	471	398.491108038991	-0.0306899936755138	0.103431345748421	0.296718499149783	0.76668143247589		chr1	150000000	155000000	chr3	35000000	40000000
463	471	377	381	475	524	445.410328984961	0.00564858125864739	0.0987478859854778	-0.057202047439052	0.954384247212399		chr1	150000000	155000000	chr3	40000000	45000000
765	826	678	769	833	1173	831.354110479385	0.212326991823913	0.114174352766317	-1.85967326881623	0.0629317661948059	0.409722743986477	chr1	150000000	155000000	chr3	45000000	50000000
365	330	287	301	335	417	336.911591362698	0.0298366949531874	0.109025570341455	-0.273666946751504	0.784340581006941		chr1	150000000	155000000	chr3	5000000	10000000
548	623	508	592	612	738	600.716689512547	0.144613145540685	0.103700706207714	-1.39452421134937	0.163159363486303	0.56149752711976	chr1	150000000	155000000	chr3	50000000	55000000
496	527	402	415	450	629	481.484760549031	-0.00500706769537794	0.104362635450627	0.0479775896206331	0.961734102926849		chr1	150000000	155000000	chr3	55000000	60000000
377	397	332	324	389	486	380.884020925036	0.0416134741149905	0.102817905570503	-0.40472983654054	0.685676108020667		chr1	150000000	155000000	chr3	60000000	65000000
374	461	387	370	418	513	418.249055657377	0.0171074683137139	0.106123617694926	-0.161203214565232	0.871933349375206		chr1	150000000	155000000	chr3	65000000	70000000
479	464	422	388	437	584	459.097311511174	-0.0324774565934154	0.103165122520303	0.314810430114341	0.752905592022531		chr1	150000000	155000000	chr3	70000000	75000000
356	391	321	303	309	363	340.126743505548	-0.195526464690026	0.108537458587594	1.80146529349799	0.0716295728560219		chr1	150000000	155000000	chr3	75000000	80000000
238	243	191	169	209	276	218.658892727453	-0.11525556952799	0.131342082097614	0.877522022548203	0.380203162492012		chr1	150000000	155000000	chr3	80000000	85000000
289	293	218	198	227	335	256.753705915576	-0.150894748231217	0.129006070868023	1.16967168456427	0.242133117242976		chr1	150000000	155000000	chr3	85000000	90000000
126	145	101	108	147	138	126.619496463395	0.0179802694631239	0.170167399258214	-0.105662245186226	0.915850336584183		chr1	150000000	155000000	chr3	90000000	95000000
357	314	269	244	297	422	313.317143809851	-0.0468830137470889	0.122712213442351	0.382056622009464	0.7024193661471		chr1	150000000	155000000	chr3	95000000	100000000
710	677	630	655	696	970	717.30805759983	0.122469601497197	0.113779120925888	-1.07638027522615	0.281757220208383	0.689145378331172	chr1	150000000	155000000	chr4	0	5000000
404	374	330	355	403	407	378.41286467488	0.0105204014675035	0.108733022020571	-0.0967544290777941	0.922921414396715		chr1	150000000	155000000	chr4	10000000	15000000
306	293	218	247	276	356	279.770243093597	0.0373152972487019	0.118778337557919	-0.314159113655771	0.753400194285843		chr1	150000000	155000000	chr4	100000000	105000000
384	427	296	320	376	461	373.451480491807	-0.00311508386270072	0.10636840703623	0.0292857996983981	0.976636652244877		chr1	150000000	155000000	chr4	105000000	110000000
386	396	254	218	309	398	321.74087068858	-0.237948824210574	0.130310138961247	1.82601926532623	0.0678473599587588		chr1	150000000	155000000	chr4	110000000	115000000
342	325	249	241	353	366	309.479939303245	-0.00245011352579625	0.119355014916751	0.020527947883088	0.983622217584288		chr1	150000000	155000000	chr4	115000000	120000000
453	497	380	344	413	558	436.056398278048	-0.0929690395530077	0.105387562168528	0.882163299349679	0.377688505544367		chr1	150000000	155000000	chr4	120000000	125000000
426	412	286	295	352	490	371.45543086939	-0.0565974205683221	0.118451156549164	0.477812308610349	0.632783799735977		chr1	150000000	155000000	chr4	125000000	130000000
241	214	143	178	170	258	198.196825943807	-0.0454270415457005	0.154573042392567	0.293887218900241	0.768844084910989		chr1	150000000	155000000	chr4	130000000	135000000
397	418	259	268	340	492	355.663603087038	-0.0409883806726339	0.131319558139908	0.312127007227398	0.754944002312072		chr1	150000000	155000000	chr4	135000000	140000000
394	401	300	274	323	421	348.796204847702	-0.176968626104062	0.109000922799096	1.62355163203746	0.104471535411858		chr1	150000000	155000000	chr4	140000000	145000000
386	420	270	285	365	406	351.552745859364	-0.0897793518594765	0.114319407413412	0.785337799511228	0.432255539076752		chr1	150000000	155000000	chr4	145000000	150000000
488	529	446	384	433	549	469.082780230849	-0.172579479394875	0.099151852310189	1.74055729039709	0.0817612095779097		chr1	150000000	155000000	chr4	15000000	20000000
397	390	309	364	388	429	378.086522735634	0.0474229644740568	0.105625438875149	-0.448972946092196	0.65345117285747		chr1	150000000	155000000	chr4	150000000	155000000
303	331	236	244	313	356	294.177341483761	0.00171903947087878	0.114762948625966	-0.0149790458633252	0.98804889748686		chr1	150000000	155000000	chr4	155000000	160000000
211	194	163	146	182	220	184.549585158427	-0.124902688930371	0.140474295782085	0.889149778149663	0.373922589497356		chr1	150000000	155000000	chr4	160000000	165000000
326	349	244	238	299	393	304.066800653984	-0.056268356651293	0.118738675332671	0.473883985092859	0.635582640082722		chr1	150000000	155000000	chr4	165000000	170000000
287	253	179	182	252	307	239.777696919081	-0.0289529581259856	0.138901765848984	0.208441972994525	0.834883886263871		chr1	150000000	155000000	chr4	170000000	175000000
357	318	227	229	232	367	284.72551261761	-0.195689690413043	0.136287134739438	1.43586326609019	0.151041252987954		chr1	150000000	155000000	chr4	175000000	180000000
419	387	328	328	359	482	380.726275382733	-0.0296260742179775	0.106814017678567	0.277361294536553	0.781502698628961		chr1	150000000	155000000	chr4	180000000	185000000
449	454	320	369	423	478	412.296007328701	-0.00649323719696575	0.104885101309979	0.0619080986323837	0.950636018095182		chr1	150000000	155000000	chr4	185000000	190000000
6	9	9	8	7	6	7.62528628242144	-0.251842732881285	0.565415764493176	0.445411586829438	0.656022340291756		chr1	150000000	155000000	chr4	190000000	190214555
378	414	342	310	348	472	374.331659301042	-0.0812190769656792	0.106259344718253	0.764347617435734	0.444660115959088		chr1	150000000	155000000	chr4	20000000	25000000
383	430	330	338	335	509	383.729281968978	-0.0257256177125141	0.113261021868816	0.22713566669309	0.820318250725811		chr1	150000000	155000000	chr4	25000000	30000000
254	227	215	200	186	342	234.739406888729	-0.023296461390117	0.151178704726767	0.154098829145427	0.877531811460506		chr1	150000000	155000000	chr4	30000000	35000000
446	480	385	357	376	558	429.624234572608	-0.0993849165555155	0.108773869393688	0.913683746928307	0.360883046703026		chr1	150000000	155000000	chr4	35000000	40000000
407	421	381	373	418	477	411.745823482046	-0.00107980268129556	0.101420148222189	0.0106468261013576	0.991505222319931		chr1	150000000	155000000	chr4	40000000	45000000
378	353	315	272	286	430	336.353672095508	-0.162238998223221	0.117406358132258	1.38185870683816	0.167015089030776		chr1	150000000	155000000	chr4	45000000	50000000
488	535	473	483	536	686	529.979910179367	0.112888686764024	0.101892547330579	-1.10791897662319	0.267896809291799	0.675430894522036	chr1	150000000	155000000	chr4	5000000	10000000
359	384	346	308	322	490	365.169656022683	-0.0423647976241461	0.116441029641872	0.363830496470566	0.715984588206461		chr1	150000000	155000000	chr4	50000000	55000000
388	415	337	319	321	468	371.906406726835	-0.1150489672813	0.109817878740554	1.04763421585573	0.294807166868637		chr1	150000000	155000000	chr4	55000000	60000000
280	283	201	198	198	301	240.949627479422	-0.202717978599554	0.133619561741726	1.51712800099875	0.129234369884915		chr1	150000000	155000000	chr4	60000000	65000000
266	273	222	189	193	311	239.994218371795	-0.214625051268495	0.134590503569069	1.59465226429111	0.110790018263516		chr1	150000000	155000000	chr4	65000000	70000000
439	476	375	340	394	518	420.042608549592	-0.117288689760968	0.102145682481239	1.14824911745545	0.250865737842714		chr1	150000000	155000000	chr4	70000000	75000000
477	527	433	435	478	563	483.44829899239	-0.0289523410355877	0.0981955626798347	0.294843679749425	0.76811329723519		chr1	150000000	155000000	chr4	75000000	80000000
511	477	408	364	429	557	454.056188909834	-0.124233840787441	0.102886181591848	1.20748810836698	0.227244221970362		chr1	150000000	155000000	chr4	80000000	85000000
423	480	410	363	444	478	431.694490061537	-0.101023651418639	0.101987717085089	0.990547237510509	0.321906712342913		chr1	150000000	155000000	chr4	85000000	90000000
309	265	233	213	254	325	264.36238009207	-0.102203366735706	0.123438607657912	0.827969212184769	0.407687936092886		chr1	150000000	155000000	chr4	90000000	95000000
316	290	276	222	250	341	280.988645988009	-0.197072483193632	0.12051899047581	1.63519858916497	0.102007423827781		chr1	150000000	155000000	chr4	95000000	100000000
407	377	351	391	352	544	401.091547595406	0.105835112601576	0.118040218598081	-0.896602140003968	0.369931255746083		chr1	150000000	155000000	chr5	0	5000000
491	491	412	396	461	589	469.520636156209	-0.0216538515557069	0.0994269974607445	0.217786437373372	0.827595512343024		chr1	150000000	155000000	chr5	10000000	15000000
306	285	202	189	221	290	246.222523623836	-0.248853163644362	0.13051494737071	1.90670240196725	0.056559135776915		chr1	150000000	155000000	chr5	100000000	105000000
354	386	251	264	353	364	325.49760823595	-0.075917145124469	0.118025138354037	0.643228605220882	0.520075774672787		chr1	150000000	155000000	chr5	105000000	110000000
365	391	291	291	362	426	351.03625772637	-0.0260222287075926	0.106050471125499	0.24537588971951	0.806165395676762		chr1	150000000	155000000	chr5	110000000	115000000
330	334	257	261	295	337	300.730051383815	-0.108969678851152	0.111409152604117	0.978103470891363	0.328023151374294		chr1	150000000	155000000	chr5	115000000	120000000
391	438	313	317	352	484	378.324660630521	-0.0575307518836252	0.108865266291741	0.528458284660347	0.597181293087056		chr1	150000000	155000000	chr5	120000000	125000000
366	425	287	265	338	426	346.926216429056	-0.138490920738935	0.114033313454263	1.2144777393887	0.22456534532566		chr1	150000000	155000000	chr5	125000000	130000000
493	489	360	483	481	659	489.113941865956	0.208920886432131	0.107489768891211	-1.94363508813176	0.0519394714134672		chr1	150000000	155000000	chr5	130000000	135000000
555	543	477	482	589	687	551.58243160302	0.0848931005380936	0.0990515283416684	-0.857059976351534	0.391411739061571	0.762810956570628	chr1	150000000	155000000	chr5	135000000	140000000
445	544	436	459	577	682	518.826233687899	0.194809991555105	0.104393843890686	-1.86610612555943	0.0620265191383649	0.40828513959286	chr1	150000000	155000000	chr5	140000000	145000000
412	417	296	337	425	547	399.72986353218	0.145571125776548	0.11013057618962	-1.32180481400467	0.186233154902489		chr1	150000000	155000000	chr5	145000000	150000000
401	379	334	302	371	480	374.420342511326	-0.0289859718993182	0.107350492090348	0.270012473486596	0.787150657450981		chr1	150000000	155000000	chr5	15000000	20000000
404	467	324	383	487	515	426.017660100343	0.149732412381975	0.104985087665659	-1.42622553079939	0.153803252340114		chr1	150000000	155000000	chr5	150000000	155000000
354	405	325	344	370	437	370.860733594896	0.0202206059423534	0.104255107441801	-0.193953144728582	0.846212570232811		chr1	150000000	155000000	chr5	155000000	160000000
259	264	173	197	255	316	240.361941785743	0.0727457199706775	0.132541885426571	-0.548850800911379	0.583107844088332		chr1	150000000	155000000	chr5	160000000	165000000
297	276	210	251	289	313	270.948749793476	0.0622418466183305	0.12044571203785	-0.516762660664674	0.605321848464213		chr1	150000000	155000000	chr5	165000000	170000000
413	440	352	381	480	577	435.784055664461	0.181141100244605	0.100280742268075	-1.80633984300166	0.0708652719170549		chr1	150000000	155000000	chr5	170000000	175000000
507	473	390	529	607	662	524.365325189878	0.328783260169289	0.101504089193476	-3.23911344638145	0.00119901871868618	0.0899386341670987	chr1	150000000	155000000	chr5	175000000	180000000
128	137	103	138	171	169	140.021455729255	0.315743248548595	0.159942141896266	-1.97410916725985	0.048369331188659		chr1	150000000	155000000	chr5	180000000	181538259
255	231	172	172	190	275	213.237116819667	-0.119799284657697	0.140759818760144	0.851090074659989	0.394719318489391		chr1	150000000	155000000	chr5	20000000	25000000
252	217	202	169	206	247	214.428938713208	-0.184113022560136	0.13311755599215	1.38308595878213	0.166638510507752		chr1	150000000	155000000	chr5	25000000	30000000
574	555	467	414	489	738	532.580680460568	-0.0462542860258654	0.117167227716733	0.394771532340864	0.693011505993615	0.908896724553338	chr1	150000000	155000000	chr5	30000000	35000000
507	577	499	451	477	626	520.584903911399	-0.100951724586709	0.103886988522634	0.971745605704175	0.331177122377592	0.726493444069559	chr1	150000000	155000000	chr5	35000000	40000000
458	514	428	425	428	516	460.694372622193	-0.0974022046821222	0.102683311744965	0.948568983867995	0.342839872059928		chr1	150000000	155000000	chr5	40000000	45000000
76	76	76	64	81	87	76.5267825354686	-0.0497095898463042	0.2067661076917	0.24041459406115	0.810008865510234		chr1	150000000	155000000	chr5	45000000	50000000
399	443	370	346	388	463	399.802450406683	-0.0879109034037161	0.100915769139731	0.871131480769787	0.383682366945555		chr1	150000000	155000000	chr5	5000000	10000000
392	414	331	344	402	550	400.696128921404	0.111577932800874	0.106006252470671	-1.05255992170598	0.292542733841504		chr1	150000000	155000000	chr5	50000000	55000000
493	511	429	403	456	667	487.687312773445	0.00864618463536539	0.109205247386113	-0.0791737104426438	0.936894454963193		chr1	150000000	155000000	chr5	55000000	60000000
407	380	310	303	308	401	349.79739377188	-0.183346818133686	0.109393713174792	1.67602701117504	0.0937329019209342		chr1	150000000	155000000	chr5	60000000	65000000
434	437	356	332	360	488	398.179171953959	-0.129363450747822	0.103787073237754	1.24643124343123	0.212606116911156		chr1	150000000	155000000	chr5	65000000	70000000
460	513	448	366	450	622	471.94725312366	-0.0683638783630672	0.110538609598322	0.618461536756158	0.536271144603891		chr1	150000000	155000000	chr5	70000000	75000000
464	533	511	441	463	679	512.169249660272	-0.0162868707594974	0.118900776771407	0.136978674166358	0.891047651754004	0.972779706855555	chr1	150000000	155000000	chr5	75000000	80000000
422	529	399	338	368	543	429.071645924239	-0.190203407730731	0.114515460087384	1.66094086846956	0.0967253232097935		chr1	150000000	155000000	chr5	80000000	85000000
292	258	243	252	254	322	269.374312068316	-0.007373287151512	0.121774989632613	0.0605484523033566	0.951718827250017		chr1	150000000	155000000	chr5	85000000	90000000
382	356	311	275	338	379	338.62915070559	-0.151232692260471	0.107539646888882	1.40629708796363	0.159635924498781		chr1	150000000	155000000	chr5	90000000	95000000
449	458	362	281	371	528	402.811853559366	-0.189966364632476	0.117358219178869	1.61868820063589	0.105514366900384		chr1	150000000	155000000	chr5	95000000	100000000
503	635	483	489	559	830	575.124751683799	0.12934154331364	0.120425411542823	-1.0740386240461	0.282805370848088	0.690409967880155	chr1	150000000	155000000	chr6	0	5000000
490	491	394	384	465	588	464.137495941167	-0.0105644892257235	0.100562417661418	0.105054049727533	0.916332920474165		chr1	150000000	155000000	chr6	10000000	15000000
330	310	235	225	278	313	279.771420205246	-0.166947130080595	0.118132542940945	1.41321879580678	0.157591401666438		chr1	150000000	155000000	chr6	100000000	105000000
503	517	469	379	482	638	493.581371277102	-0.0755703180327772	0.10808311593924	0.699187078167325	0.484435124942493		chr1	150000000	155000000	chr6	105000000	110000000
455	488	366	351	414	646	446.092686969863	0.0238072448291815	0.120487345548698	-0.197591246788313	0.843364883835482		chr1	150000000	155000000	chr6	110000000	115000000
301	369	300	254	310	355	313.377409082476	-0.149663964055302	0.113297173484378	1.32098585915684	0.1865060792938		chr1	150000000	155000000	chr6	115000000	120000000
298	234	193	205	266	289	245.409486841326	0.000545474053774818	0.134850462613733	-0.00404502916194866	0.996772542485103		chr1	150000000	155000000	chr6	120000000	125000000
441	441	320	326	407	520	404.055885505235	-0.0125343338338685	0.108119359399096	0.115930522558879	0.907707605280905		chr1	150000000	155000000	chr6	125000000	130000000
528	560	432	449	482	773	529.505693172233	0.0822371788385414	0.119686842336651	-0.687102919861713	0.492017874370175	0.823489925706024	chr1	150000000	155000000	chr6	130000000	135000000
454	496	315	369	421	596	434.94912809761	0.0617356496405105	0.11746782481328	-0.52555369726682	0.599198335089984		chr1	150000000	155000000	chr6	135000000	140000000
475	488	349	346	406	611	438.950282053761	-0.024182671584152	0.118333563608688	0.204360207253798	0.838072023960335		chr1	150000000	155000000	chr6	140000000	145000000
479	474	353	341	419	555	431.50709423392	-0.0646905111950467	0.107890992735956	0.599591398267745	0.548778581175423		chr1	150000000	155000000	chr6	145000000	150000000
512	519	411	400	463	671	489.734234430053	0.00916813389747407	0.109785061369268	-0.0835098490006448	0.93344614637877		chr1	150000000	155000000	chr6	15000000	20000000
416	468	299	345	412	513	403.610566995897	0.0368688512474154	0.110710034118523	-0.333021767547688	0.739117851975067		chr1	150000000	155000000	chr6	150000000	155000000
578	499	411	439	515	676	513.987845675538	0.0570944244579374	0.10994895127651	-0.519281210007643	0.603564654550554	0.872410920120115	chr1	150000000	155000000	chr6	155000000	160000000
252	271	224	255	315	303	269.082351152374	0.161870510826293	0.120999020350512	-1.33778364781288	0.180966973899722		chr1	150000000	155000000	chr6	160000000	165000000
284	335	260	275	343	374	309.59839988955	0.106236418976664	0.111788096471675	-0.950337489677015	0.341940795489746		chr1	150000000	155000000	chr6	165000000	170000000
49	41	39	44	64	41	46.4906523635596	0.152685144892157	0.272793467274859	-0.559709682264186	0.575677477075581		chr1	150000000	155000000	chr6	170000000	170805979
429	452	366	372	423	556	429.027774844309	0.041506439091038	0.101118933191146	-0.410471489177778	0.681460113816299		chr1	150000000	155000000	chr6	20000000	25000000
583	571	537	504	478	618	548.483679881398	-0.148812361467073	0.109068914499736	1.36438839746071	0.172445357616502	0.573275788916246	chr1	150000000	155000000	chr6	25000000	30000000
722	846	792	687	746	1149	816.230188161257	0.036482583598729	0.135570650831907	-0.269103846406724	0.787849770578786	0.940659906341355	chr1	150000000	155000000	chr6	30000000	35000000
664	708	587	604	692	965	695.361742017095	0.126071598415005	0.111613891386078	-1.12953322251723	0.258672962897004	0.666449915647221	chr1	150000000	155000000	chr6	35000000	40000000
632	636	613	630	645	959	680.216917631215	0.163225378705784	0.120601363763138	-1.35342896309498	0.175918629844801	0.576784870411451	chr1	150000000	155000000	chr6	40000000	45000000
375	466	331	348	426	452	397.038530699188	0.001927959651039	0.107136066317301	-0.0179954306454469	0.985642498638678		chr1	150000000	155000000	chr6	45000000	50000000
409	416	344	351	377	445	388.83776536489	-0.0611647837958613	0.101428913447632	0.603031046245418	0.546488035961972		chr1	150000000	155000000	chr6	5000000	10000000
369	426	394	323	370	492	393.584944109256	-0.0866176118910679	0.111558415571622	0.776432790365851	0.437493490016534		chr1	150000000	155000000	chr6	50000000	55000000
343	355	285	268	310	453	331.552925400388	-0.0114331742385292	0.116578627389981	0.0980726441415601	0.921874609599737		chr1	150000000	155000000	chr6	55000000	60000000
252	279	223	214	214	271	241.404817651886	-0.175405054113749	0.124006582500742	1.41448180069553	0.157220487242074		chr1	150000000	155000000	chr6	60000000	65000000
228	258	211	175	184	282	221.115459650619	-0.200124984013226	0.136323361776704	1.46801679040918	0.142099662133692		chr1	150000000	155000000	chr6	65000000	70000000
479	509	417	398	406	648	471.005306921927	-0.0338793481492331	0.115513284458083	0.293293955826587	0.769297473173433		chr1	150000000	155000000	chr6	70000000	75000000
327	417	323	275	327	447	349.234177975292	-0.10338244990247	0.11668489345376	0.885996865939107	0.375619216044417		chr1	150000000	155000000	chr6	75000000	80000000
426	437	412	345	403	430	408.986156731613	-0.184219225017908	0.104774347940897	1.75824740156651	0.07870542303268		chr1	150000000	155000000	chr6	80000000	85000000
406	426	371	356	345	446	390.967143883642	-0.136792848215819	0.106057965317247	1.28979325415716	0.197122450757944		chr1	150000000	155000000	chr6	85000000	90000000
275	300	227	197	240	362	263.001026039942	-0.0881097438648389	0.131689615307808	0.669071313321808	0.50344998819384		chr1	150000000	155000000	chr6	90000000	95000000
302	314	215	207	265	300	264.616864159664	-0.171810066659172	0.122394028667904	1.403745497465	0.160394648945578		chr1	150000000	155000000	chr6	95000000	100000000
534	558	497	510	561	836	575.94047290589	0.177748052533086	0.114381934347841	-1.55398711821524	0.120187489384905	0.5035754595584	chr1	150000000	155000000	chr7	0	5000000
369	370	283	265	265	396	321.890438516966	-0.214281278456048	0.117621661325219	1.82178415133561	0.0684877434412797		chr1	150000000	155000000	chr7	10000000	15000000
613	668	542	604	665	843	650.592589413586	0.141013899336493	0.102207728588977	-1.3796794164517	0.167685373241764	0.566615878404017	chr1	150000000	155000000	chr7	100000000	105000000
505	537	407	429	447	656	491.436247217419	0.0064721051513578	0.108269721717818	-0.0597776095539063	0.95233275866731		chr1	150000000	155000000	chr7	105000000	110000000
421	448	307	302	349	418	371.083530280028	-0.201484085586884	0.107541230865612	1.87355197597345	0.0609922024956987		chr1	150000000	155000000	chr7	110000000	115000000
404	396	277	289	362	434	356.263153292942	-0.0569615875891374	0.112022350399147	0.508484131837774	0.611113864615776		chr1	150000000	155000000	chr7	115000000	120000000
296	352	228	252	273	339	287.402305496665	-0.0818272472643338	0.120117890347645	0.681224478947388	0.495729461094979		chr1	150000000	155000000	chr7	120000000	125000000
426	393	353	361	429	670	431.622307214615	0.226162125901073	0.123030560116395	-1.83825974365319	0.0660241400230016		chr1	150000000	155000000	chr7	125000000	130000000
482	549	391	457	534	649	505.01358083754	0.138545639262765	0.100959657929933	-1.3722871303597	0.169974070410104	0.569101620864505	chr1	150000000	155000000	chr7	130000000	135000000
520	542	434	451	554	619	516.322023803526	0.0498512323144669	0.0973824738679556	-0.511911746892587	0.608712776498933	0.874952895847582	chr1	150000000	155000000	chr7	135000000	140000000
352	357	294	351	374	434	358.598041885779	0.143924284841171	0.10473729019798	-1.37414558433886	0.169396490145047		chr1	150000000	155000000	chr7	140000000	145000000
291	292	211	243	302	335	276.357090917702	0.0833353712481448	0.117923879733994	-0.706687834865407	0.479760491105171		chr1	150000000	155000000	chr7	145000000	150000000
455	401	313	305	327	424	368.237423667429	-0.21362492505024	0.112256916867373	1.9030001091392	0.057040530991944		chr1	150000000	155000000	chr7	15000000	20000000
388	354	281	340	387	458	364.923580264127	0.14578683917284	0.106966764729442	-1.36291715975133	0.172908619991967		chr1	150000000	155000000	chr7	150000000	155000000
301	300	229	311	304	368	300.551998250734	0.184364913043229	0.116390358933224	-1.58402220538734	0.113188666017318		chr1	150000000	155000000	chr7	155000000	159345973
424	412	364	360	354	485	398.059550538057	-0.0726957463883263	0.106493181766816	0.682632870783272	0.494838857851422		chr1	150000000	155000000	chr7	20000000	25000000
432	490	438	415	396	569	454.884185110045	-0.0543589501911979	0.111822433022287	0.486118471240595	0.626883171376996		chr1	150000000	155000000	chr7	25000000	30000000
459	465	372	381	461	508	438.326749712597	-0.00795937929394277	0.0986971723666654	0.0806444511335465	0.935724714412753		chr1	150000000	155000000	chr7	30000000	35000000
385	393	335	339	363	452	375.982613898129	-0.0175618786915679	0.102661969022374	0.171065087284079	0.864172587491242		chr1	150000000	155000000	chr7	35000000	40000000
617	619	579	467	522	823	598.527195495344	-0.0949088249599282	0.124362194346248	0.763164605279351	0.445365234593247	0.798185813643856	chr1	150000000	155000000	chr7	40000000	45000000
448	463	365	321	427	561	425.357314499818	-0.0438880041620875	0.109521171876868	0.400726210375374	0.688621711312722		chr1	150000000	155000000	chr7	45000000	50000000
515	473	411	449	420	656	483.171064050195	0.0487849420682402	0.116255647056524	-0.419635031101078	0.674752093157119		chr1	150000000	155000000	chr7	5000000	10000000
289	314	264	232	250	300	274.189221750436	-0.21734820461843	0.115689156771829	1.87872580873851	0.0602819419089603		chr1	150000000	155000000	chr7	50000000	55000000
205	205	188	194	208	250	207.643529033643	0.0544265285275848	0.13203659415689	-0.412207910050401	0.680187039885737		chr1	150000000	155000000	chr7	55000000	60000000
177	155	151	152	150	209	164.921433890935	0.00675405920294831	0.152465558059042	-0.0442989176633115	0.964666134408876		chr1	150000000	155000000	chr7	60000000	65000000
370	411	403	357	401	502	406.028388929746	0.0103780904218444	0.110461947106662	-0.093951724495887	0.925147505305388		chr1	150000000	155000000	chr7	65000000	70000000
459	499	402	405	460	600	466.699246354731	0.0334317330245907	0.100052810413631	-0.334140869070841	0.738273261568493		chr1	150000000	155000000	chr7	70000000	75000000
537	605	538	497	549	857	590.206331644402	0.0893735236638682	0.123431990891875	-0.72407098855076	0.469022154408863	0.810960333256649	chr1	150000000	155000000	chr7	75000000	80000000
484	535	427	342	442	596	465.805768484605	-0.149749433127792	0.10920145114581	1.3713135819765	0.170277223552241		chr1	150000000	155000000	chr7	80000000	85000000
317	297	267	246	269	306	283.27728673095	-0.169049223270774	0.115610329600814	1.46223286322665	0.143677408947184		chr1	150000000	155000000	chr7	85000000	90000000
500	496	419	375	381	542	449.503123082339	-0.198395573767878	0.105089764294796	1.8878677205074	0.0590437109774344		chr1	150000000	155000000	chr7	90000000	95000000
483	511	394	475	468	594	484.722092236276	0.0841858913785232	0.102477910067327	-0.821502812881469	0.411359922520882		chr1	150000000	155000000	chr7	95000000	100000000
283	278	245	273	301	372	290.081915925617	0.159703126356597	0.113050812751286	-1.41266676877367	0.157753726914259		chr1	150000000	155000000	chr8	0	5000000
423	467	420	351	400	538	430.513968574107	-0.10370117805167	0.106399633502332	0.974638489233118	0.329739614442334		chr1	150000000	155000000	chr8	10000000	15000000
559	589	483	478	586	613	549.009751132507	-0.0257974765049636	0.0996563122891941	0.258864450353145	0.79573982795364	0.942667750553844	chr1	150000000	155000000	chr8	100000000	105000000
427	475	349	340	416	441	405.737904631154	-0.126966492548148	0.102698353648544	1.23630504324007	0.216345197197536		chr1	150000000	155000000	chr8	105000000	110000000
248	236	172	144	191	236	202.268816288827	-0.272593094409111	0.140199885865591	1.94431752013296	0.0518571731789281		chr1	150000000	155000000	chr8	110000000	115000000
435	448	344	374	421	636	436.410847979958	0.141787044563176	0.113969830198599	-1.24407524619546	0.213471870496295		chr1	150000000	155000000	chr8	115000000	120000000
520	574	428	467	487	845	543.937438360825	0.155328763550185	0.130862091740834	-1.18696531198513	0.235241303299164	0.642587673023292	chr1	150000000	155000000	chr8	120000000	125000000
417	463	349	354	427	585	426.825496894717	0.0750034708779767	0.107658286477442	-0.696680890362232	0.486002520538322		chr1	150000000	155000000	chr8	125000000	130000000
410	440	298	342	426	524	401.291989925945	0.10179927255194	0.108161461249351	-0.941178783793014	0.346613247275363		chr1	150000000	155000000	chr8	130000000	135000000
255	256	209	233	309	296	258.204445648334	0.154111366348494	0.123266104073267	-1.2502331237539	0.211214400060376		chr1	150000000	155000000	chr8	135000000	140000000
591	603	496	570	611	877	617.438576236813	0.206697174478703	0.109465578399207	-1.88823900171527	0.0589938720844385	0.401983944838342	chr1	150000000	155000000	chr8	140000000	145000000
10	15	8	14	10	17	12.1990755505272	0.254579646217051	0.458400777172325	-0.555364778802171	0.578645178624192		chr1	150000000	155000000	chr8	145000000	145138636
530	584	476	444	501	635	524.886206623094	-0.0817593349504167	0.0989867799520651	0.825962163735492	0.408825555317769	0.773866720292139	chr1	150000000	155000000	chr8	15000000	20000000
537	586	579	503	538	726	576.095196332163	-0.0288055160229617	0.114782089732515	0.250958281819831	0.801846363456909	0.944071598952369	chr1	150000000	155000000	chr8	20000000	25000000
521	580	505	472	490	706	541.80706678161	-0.0246091761895729	0.109474897739773	0.224792867567413	0.822140414947387	0.950473840720858	chr1	150000000	155000000	chr8	25000000	30000000
417	450	403	393	385	502	424.07213496092	-0.0591098177000021	0.105945516068898	0.557926563513668	0.5768945316388		chr1	150000000	155000000	chr8	30000000	35000000
453	483	427	357	474	592	460.064347009439	-0.0207619226449255	0.106426095813881	0.195083005593235	0.845327966548037		chr1	150000000	155000000	chr8	35000000	40000000
396	419	375	391	422	581	427.104703232372	0.150100024899547	0.105446093805385	-1.42347638952446	0.154598101786155		chr1	150000000	155000000	chr8	40000000	45000000
333	338	263	261	307	425	317.281435577987	0.011920199792593	0.115012257910523	-0.103642863892531	0.917452770346458		chr1	150000000	155000000	chr8	45000000	50000000
358	400	351	348	365	415	372.585174132105	-0.0416853499742597	0.107359324427403	0.388278802950625	0.697809721969728		chr1	150000000	155000000	chr8	5000000	10000000
376	385	330	281	346	412	352.915816519537	-0.144429923879161	0.104779171452883	1.37842208405044	0.168073008885016		chr1	150000000	155000000	chr8	50000000	55000000
353	413	354	351	340	430	372.973235359088	-0.0660907401590646	0.110770703167612	0.596644584435471	0.550744697875286		chr1	150000000	155000000	chr8	55000000	60000000
349	368	284	275	278	402	323.350518596129	-0.139465014957689	0.114297634671306	1.22019161077794	0.222392246361505		chr1	150000000	155000000	chr8	60000000	65000000
429	455	383	373	380	549	424.95413854363	-0.0362777565358835	0.106755289561267	0.339821630244033	0.73399085768379		chr1	150000000	155000000	chr8	65000000	70000000
369	393	362	287	319	461	362.761818478332	-0.158613782700126	0.114302504187428	1.3876667342304	0.165238550128065		chr1	150000000	155000000	chr8	70000000	75000000
335	315	242	217	245	343	280.016544506441	-0.221635527224206	0.122445810527455	1.81007031820423	0.0702848832113576		chr1	150000000	155000000	chr8	75000000	80000000
279	316	233	237	247	313	269.191345839929	-0.12047577342474	0.118392148303093	1.01759935225023	0.30886839531215		chr1	150000000	155000000	chr8	80000000	85000000
307	289	263	214	245	360	277.187573713177	-0.152036965480591	0.125040833875952	1.21589852504839	0.224023580033057		chr1	150000000	155000000	chr8	85000000	90000000
404	425	335	325	336	475	380.281305432444	-0.107407133943609	0.10723466148594	1.00160836482606	0.316532779397061		chr1	150000000	155000000	chr8	90000000	95000000
539	618	492	465	564	786	570.183015929212	0.0558296549948512	0.111568472650072	-0.500407092332953	0.616788460440328	0.878437570602456	chr1	150000000	155000000	chr8	95000000	100000000
462	477	421	420	466	545	463.505900069307	0.00375590530858407	0.098620772062099	-0.0380843227045421	0.969620450911706		chr1	150000000	155000000	chr9	0	5000000
306	325	293	272	279	379	307.651669682728	-0.0654016652729198	0.114719487410928	0.570100745295777	0.568609369696178		chr1	150000000	155000000	chr9	10000000	15000000
344	320	267	236	329	406	313.212538725188	-0.0190381300125275	0.118597150025087	0.160527719329684	0.872465387890431		chr1	150000000	155000000	chr9	100000000	105000000
438	413	362	405	461	582	439.70705751112	0.181835675930535	0.100845770585819	-1.80310661393374	0.0713714726484788		chr1	150000000	155000000	chr9	105000000	110000000
654	680	501	554	634	960	653.159345958671	0.14641683228847	0.122432189457871	-1.19590144501053	0.231735021205244	0.640244989576006	chr1	150000000	155000000	chr9	110000000	115000000
344	342	300	308	457	493	369.735992564522	0.272924821924017	0.112345764517763	-2.42932898356721	0.0151267994087886		chr1	150000000	155000000	chr9	115000000	120000000
611	622	539	534	650	873	630.93600310409	0.132349880114563	0.109146127796641	-1.21259345417324	0.225285292778284	0.634067690075092	chr1	150000000	155000000	chr9	120000000	125000000
730	818	669	668	806	1152	796.132614032786	0.157957608718756	0.121818585418093	-1.29666264122695	0.194747288887769	0.598845814189849	chr1	150000000	155000000	chr9	125000000	130000000
631	663	524	595	761	1088	697.563882311879	0.339777398656882	0.123332724225152	-2.75496548699108	0.00586983268932761	0.177548505671176	chr1	150000000	155000000	chr9	130000000	135000000
378	349	338	344	477	588	407.095247322858	0.317540535171208	0.113633758066138	-2.79442078283102	0.00519927774115327		chr1	150000000	155000000	chr9	135000000	138394717
507	491	427	390	447	622	476.218935985671	-0.0459295826204038	0.105649354451743	0.434736046034081	0.663754030962968		chr1	150000000	155000000	chr9	15000000	20000000
419	345	332	307	332	440	360.624022034372	-0.0981961459889401	0.114418255653282	0.858220966822817	0.390770460575911		chr1	150000000	155000000	chr9	20000000	25000000
317	339	264	260	286	374	304.251759704263	-0.0707309153352766	0.111675804498475	0.63335935346893	0.52649900193755		chr1	150000000	155000000	chr9	25000000	30000000
481	500	483	478	496	698	519.455813964578	0.110273930724516	0.110794306331112	-0.995303227901967	0.319588808332078	0.717993759490836	chr1	150000000	155000000	chr9	30000000	35000000
573	670	563	556	579	833	623.845125490589	0.0450516716556951	0.113728872360547	-0.396132228523912	0.692007483971429	0.908287826209128	chr1	150000000	155000000	chr9	35000000	40000000
153	157	112	136	131	149	139.279116981285	-0.0753373804081298	0.163531551321711	0.460690183632641	0.645020898763093		chr1	150000000	155000000	chr9	40000000	45000000
0	2	1	1	2	1	1.16243780310205	0.357650200342248	1.34896783528257	-0.265128782901878	0.790910254957745		chr1	150000000	155000000	chr9	45000000	50000000
388	401	339	344	384	512	391.275777509303	0.0613626981605582	0.103614096436346	-0.59222345482939	0.553700965246327		chr1	150000000	155000000	chr9	5000000	10000000
82	82	65	78	90	101	82.4246500959133	0.166563146776693	0.197701704352747	-0.842497272959792	0.399509665506915		chr1	150000000	155000000	chr9	60000000	65000000
228	225	221	176	203	246	216.100845148956	-0.185306551367971	0.131767009870914	1.40631977267684	0.159629191314239		chr1	150000000	155000000	chr9	65000000	70000000
416	461	397	346	410	462	414.051599155359	-0.135626075393822	0.101018445823006	1.3425872303703	0.179405667490172		chr1	150000000	155000000	chr9	70000000	75000000
450	487	422	402	416	527	449.208007306991	-0.0853122443958752	0.101364116271835	0.841641475639045	0.39998866608113		chr1	150000000	155000000	chr9	75000000	80000000
431	426	354	330	412	458	399.483803095947	-0.0829767992670796	0.10085427992886	0.822739494304153	0.410656150950187		chr1	150000000	155000000	chr9	80000000	85000000
428	440	391	420	443	590	448.907094488157	0.132315011875378	0.102250434264714	-1.2940288501155	0.195655455737886		chr1	150000000	155000000	chr9	85000000	90000000
527	534	527	436	549	716	543.989033614091	0.0108457598311175	0.112612298565064	-0.0963106158858047	0.923273880025467	0.982310757289275	chr1	150000000	155000000	chr9	90000000	95000000
568	585	474	459	600	754	566.549812244676	0.0769516318475837	0.105533904807583	-0.729165020358977	0.465900725453195	0.808799436141604	chr1	150000000	155000000	chr9	95000000	100000000
177	162	115	110	143	188	147.060383115623	-0.115569061066689	0.164132167479546	0.704121945389478	0.481356834559426		chr1	150000000	155000000	chrX	0	5000000
370	426	337	321	335	473	374.050946983932	-0.0789277686886723	0.109049124688675	0.723781771875784	0.46919972177977		chr1	150000000	155000000	chrX	10000000	15000000
385	379	335	309	272	456	353.79866396361	-0.161648236003929	0.124731169801135	1.29597306159842	0.194984765905851		chr1	150000000	155000000	chrX	100000000	105000000
357	367	314	314	330	421	348.809361563457	-0.0332705584872123	0.106009379474934	0.313845422471124	0.753638443905247		chr1	150000000	155000000	chrX	105000000	110000000
319	364	288	257	234	385	305.59942931938	-0.224096253442052	0.126989115683832	1.76468866827917	0.0776161040888779		chr1	150000000	155000000	chrX	110000000	115000000
332	335	282	281	283	400	316.669980247054	-0.0502451759476357	0.113607835029056	0.442268580637815	0.658294864124923		chr1	150000000	155000000	chrX	115000000	120000000
266	257	195	210	231	307	241.920974796468	-0.0106623156345239	0.125733637322398	0.0848008206999073	0.932419741068208		chr1	150000000	155000000	chrX	120000000	125000000
242	285	205	198	260	340	251.387754996792	0.0474350351884288	0.128465930080824	-0.369242141932769	0.711947247020643		chr1	150000000	155000000	chrX	125000000	130000000
307	351	298	291	274	422	321.668837502568	-0.0302915381908464	0.121456975582183	0.249401387163226	0.803050312244214		chr1	150000000	155000000	chrX	130000000	135000000
309	344	292	239	250	342	294.764219663015	-0.259696553701905	0.115951079574561	2.23970794109692	0.025109889694263		chr1	150000000	155000000	chrX	135000000	140000000
256	246	182	201	184	275	222.198922266519	-0.117565607065528	0.138200753129876	0.850687166335798	0.394943154116719		chr1	150000000	155000000	chrX	140000000	145000000
241	234	196	203	200	292	225.915420235283	-0.0221642679472324	0.131767979827649	0.16820678268137	0.866420605165743		chr1	150000000	155000000	chrX	145000000	150000000
432	511	418	374	372	553	440.410198447323	-0.143656137831853	0.111772668551934	1.28525282336893	0.198703950055296		chr1	150000000	155000000	chrX	15000000	20000000
364	378	327	381	439	469	391.400588015009	0.203959143284213	0.102735194203077	-1.98528989862077	0.0471122272493205		chr1	150000000	155000000	chrX	150000000	155000000
66	48	59	44	47	65	54.8010708983356	-0.231732580424427	0.246621295821742	0.939629238636083	0.347407773110828		chr1	150000000	155000000	chrX	155000000	156040895
415	457	362	323	310	473	387.393045223897	-0.231579107544614	0.11273682870196	2.05415666034774	0.0399605315668383		chr1	150000000	155000000	chrX	20000000	25000000
322	322	274	240	289	385	302.556234998785	-0.0844917801832647	0.114565189898444	0.737499586551222	0.4608185945428		chr1	150000000	155000000	chrX	25000000	30000000
297	292	264	233	261	347	280.608025415547	-0.0971553355533559	0.117044719684068	0.830070214321518	0.406499086410408		chr1	150000000	155000000	chrX	30000000	35000000
337	361	278	304	299	370	323.580387035513	-0.06676435218515	0.111303066531695	0.599842881832355	0.548610951713526		chr1	150000000	155000000	chrX	35000000	40000000
457	481	383	350	375	510	422.988230002052	-0.169414404957492	0.102570146436787	1.65169311776209	0.0985971263717426		chr1	150000000	155000000	chrX	40000000	45000000
463	488	440	393	398	534	451.28604282842	-0.143938423228156	0.10427128941367	1.38042239659199	0.167456628268035		chr1	150000000	155000000	chrX	45000000	50000000
293	364	327	293	292	394	326.384317360967	-0.0824336225267729	0.121071419905027	0.680867727424333	0.495955190345101		chr1	150000000	155000000	chrX	5000000	10000000
336	369	312	289	281	424	332.979671844432	-0.109062184104273	0.116890559150473	0.93302816666209	0.350805425637922		chr1	150000000	155000000	chrX	50000000	55000000
217	184	139	181	198	215	187.902187355808	0.0798263616138996	0.147257333223924	-0.542087513512914	0.587758220109881		chr1	150000000	155000000	chrX	55000000	60000000
133	146	119	105	99	153	125.075607417308	-0.230687160906729	0.171530309603366	1.34487695754851	0.178664972585093		chr1	150000000	155000000	chrX	60000000	65000000
344	360	279	251	337	402	325.39324383136	-0.0643741904060971	0.111523646475433	0.577224583669598	0.563787752064535		chr1	150000000	155000000	chrX	65000000	70000000
417	439	432	367	353	497	417.057613748483	-0.159596812615308	0.114233531324326	1.39711003209897	0.162380485477294		chr1	150000000	155000000	chrX	70000000	75000000
264	248	253	206	232	334	254.501037647237	-0.0727458546884246	0.131096064631688	0.554904946176705	0.578959678552779		chr1	150000000	155000000	chrX	75000000	80000000
242	242	197	174	212	306	225.947261667357	-0.0583639815244338	0.134681518674751	0.4333481096644	0.664761892037639		chr1	150000000	155000000	chrX	80000000	85000000
223	216	207	160	177	297	211.040855637246	-0.119306680089558	0.150571361242473	0.792359709742098	0.428150964975973		chr1	150000000	155000000	chrX	85000000	90000000
193	199	175	149	150	242	183.116502416699	-0.149464149421723	0.149984089676288	0.996533363934222	0.318991064637105		chr1	150000000	155000000	chrX	90000000	95000000
282	314	247	207	204	383	269.148413107212	-0.174369529656095	0.14615382624003	1.19305483915095	0.232847896624445		chr1	150000000	155000000	chrX	95000000	100000000
469945	562045	636414	478735	414881	537271	521248.809585728	-0.298723127848408	0.232914769605084	1.28254265865108	0.199652350510942	0.604325756315125	chr1	155000000	160000000	chr1	155000000	160000000
40835	48634	55562	42198	44270	42483	46178.270860727	-0.239467375710459	0.2293605669649	1.04406515417755	0.29645524632035	0.700429029333641	chr1	155000000	160000000	chr1	160000000	165000000
20273	24314	28838	21087	25079	22808	23965.5617200618	-0.167900343044593	0.225107340912723	0.745867915119169	0.455747208746663	0.803800303876849	chr1	155000000	160000000	chr1	165000000	170000000
10266	12142	12903	8988	9926	13268	11249.8809442596	-0.227355714740361	0.188600858361944	1.20548610814932	0.228015697706327	0.636696221953502	chr1	155000000	160000000	chr1	170000000	175000000
12282	14798	16096	14108	16511	14489	14827.5077345098	-0.00560009326234478	0.209952814733199	0.0266731039993972	0.978720465396799	0.995545420443881	chr1	155000000	160000000	chr1	175000000	180000000
9240	11246	11443	10280	11516	11471	10913.6437599007	-0.0112831924189784	0.188808755410865	0.0597599004051756	0.952346863308121	0.988748545174611	chr1	155000000	160000000	chr1	180000000	185000000
5273	6746	5297	5521	7159	5597	5940.31082764883	0.0281866194078978	0.182194090895172	-0.154706550961169	0.877052665258444	0.967727608328677	chr1	155000000	160000000	chr1	185000000	190000000
3705	4449	3808	3795	5057	4488	4210.84177721768	0.0933833979311184	0.158532938313738	-0.589047291524441	0.555829549868321	0.851237519460877	chr1	155000000	160000000	chr1	190000000	195000000
3429	4210	3529	3725	4927	5003	4112.10392138842	0.218172199350138	0.148341918293214	-1.47073869517379	0.141361797248852	0.531013958579314	chr1	155000000	160000000	chr1	195000000	200000000
4397	5522	4329	4828	5673	6544	5177.1763955104	0.188982393457307	0.146514105303655	-1.2898580178723	0.197099959446942	0.601398962559142	chr1	155000000	160000000	chr1	200000000	205000000
6173	7689	6425	8180	9345	7784	7619.84526783724	0.270834988115404	0.184957612632588	-1.46430841240046	0.143109699681111	0.532529867239074	chr1	155000000	160000000	chr1	205000000	210000000
4381	5241	3975	5060	6335	5589	5080.77859268024	0.268494453884738	0.160138133354975	-1.67664283490536	0.0936123452356803	0.464395483179337	chr1	155000000	160000000	chr1	210000000	215000000
3226	3816	2595	3676	4856	3981	3673.61916027874	0.331639965189589	0.164804275186114	-2.01232622645904	0.0441855595590526	0.365436924738575	chr1	155000000	160000000	chr1	215000000	220000000
3035	3933	2639	3755	4310	4241	3631.42388417011	0.308734018592448	0.153220171948238	-2.01496979586178	0.0439078139248704	0.36519535621548	chr1	155000000	160000000	chr1	220000000	225000000
3454	4221	2996	4325	4654	5300	4126.39257276457	0.363612200958371	0.142952140393961	-2.54359396058214	0.0109718543306243	0.220534288040448	chr1	155000000	160000000	chr1	225000000	230000000
3436	3942	2799	4328	5051	4404	3981.70092837551	0.394972983824131	0.160624047183702	-2.45899036133991	0.0139328358401954	0.246132161860392	chr1	155000000	160000000	chr1	230000000	235000000
3887	4719	3581	5576	7524	4160	4934.04928091289	0.473129732962535	0.224269386463605	-2.10964920546263	0.0348885826897716	0.339939125033404	chr1	155000000	160000000	chr1	235000000	240000000
3163	3704	2644	4248	5760	3618	3860.33255545484	0.486016550475466	0.200405940922361	-2.425160393143	0.0153016246809487	0.254531076108814	chr1	155000000	160000000	chr1	240000000	245000000
2961	3348	2379	4033	5098	3180	3510.25422761908	0.475976354097032	0.202419371230506	-2.35143677802956	0.0187010673264125	0.277806321471205	chr1	155000000	160000000	chr1	245000000	248956422
435	445	465	372	412	539	443.745119314012	-0.10724793105716	0.11300553240949	0.949050270110078	0.342595045269359		chr1	155000000	160000000	chr10	0	5000000
470	516	411	378	391	602	456.797009020893	-0.105845128524427	0.111999191994941	0.945052608318883	0.344632018513956		chr1	155000000	160000000	chr10	10000000	15000000
568	596	515	505	577	865	596.661611890402	0.126695435679512	0.116743858461238	-1.08524283289453	0.277814117949608	0.685639663129472	chr1	155000000	160000000	chr10	100000000	105000000
304	306	235	319	381	293	306.724316382308	0.188340809527291	0.139541731305755	-1.34970956548197	0.177109162848365		chr1	155000000	160000000	chr10	105000000	110000000
353	376	319	334	371	455	365.77437917162	0.075545023921482	0.10318783532934	-0.732111723056969	0.464100379073911		chr1	155000000	160000000	chr10	110000000	115000000
409	412	320	364	441	463	399.03325401202	0.0888671134875471	0.102703245711606	-0.86528047747477	0.386884863359468		chr1	155000000	160000000	chr10	115000000	120000000
334	349	234	303	405	404	334.627569573092	0.217699346255443	0.117033801310361	-1.86014077828788	0.0628656111460595		chr1	155000000	160000000	chr10	120000000	125000000
385	387	295	316	415	419	366.864804012165	0.0436430564192207	0.107797038426641	-0.404863223110913	0.685578052879244		chr1	155000000	160000000	chr10	125000000	130000000
244	200	202	221	249	292	233.628359243574	0.165876447179753	0.130735727285081	-1.26879201748765	0.204515252923791		chr1	155000000	160000000	chr10	130000000	133797422
441	456	407	350	422	518	429.839149403783	-0.0921711354216319	0.100922773310383	0.913283814924148	0.361093292410069		chr1	155000000	160000000	chr10	15000000	20000000
433	379	388	347	388	419	392.800740839795	-0.12605570557318	0.111118881378468	1.13442201729729	0.256617567845932		chr1	155000000	160000000	chr10	20000000	25000000
474	485	419	396	459	528	458.270316580982	-0.0647708659795243	0.0976354601783839	0.663394896292652	0.507077673741314		chr1	155000000	160000000	chr10	25000000	30000000
496	502	430	381	483	800	505.812016966997	0.121399786921293	0.135296695471451	-0.897285676477661	0.369566497616902	0.749702564236815	chr1	155000000	160000000	chr10	30000000	35000000
329	384	297	283	323	376	330.307461060747	-0.10782398896911	0.108073226673656	0.997693807132286	0.318427857107415		chr1	155000000	160000000	chr10	35000000	40000000
325	350	300	271	295	374	317.758946961302	-0.124901401840463	0.109594294016779	1.13967066407071	0.25442353336217		chr1	155000000	160000000	chr10	40000000	45000000
332	361	310	306	291	412	333.859650179878	-0.0632021813699436	0.114091004856698	0.553962877698619	0.579604251568649		chr1	155000000	160000000	chr10	45000000	50000000
423	393	391	346	424	459	405.225637969422	-0.0477575340819237	0.106498478669785	0.448433955850238	0.653840040373949		chr1	155000000	160000000	chr10	5000000	10000000
348	379	339	297	365	366	348.810062940769	-0.120304017348194	0.110293693698571	1.09076061662221	0.275378230161058		chr1	155000000	160000000	chr10	50000000	55000000
337	355	292	273	319	303	313.3308392525	-0.196364435650796	0.115872322186694	1.69466212418194	0.090139534664653		chr1	155000000	160000000	chr10	55000000	60000000
380	391	315	304	385	494	373.842221186074	0.0461304300310087	0.106911953536608	-0.431480564193535	0.666118981677523		chr1	155000000	160000000	chr10	60000000	65000000
428	425	341	343	453	564	420.337571050751	0.110318518082136	0.105824849422864	-1.04246326532736	0.297196948134332		chr1	155000000	160000000	chr10	65000000	70000000
558	611	456	492	503	852	569.686472423957	0.101884920259654	0.127586003990269	-0.798558753101361	0.424546312562609	0.784085947940862	chr1	155000000	160000000	chr10	70000000	75000000
484	473	412	417	518	643	486.392712344063	0.127488908699266	0.10098866220483	-1.26240813489229	0.2068019635159		chr1	155000000	160000000	chr10	75000000	80000000
366	309	297	336	423	306	341.15758412492	0.0814663548512712	0.145966010964092	-0.558118662784532	0.576763357426833		chr1	155000000	160000000	chr10	80000000	85000000
384	425	336	320	383	524	390.780996175678	0.0213443654434671	0.107946575990796	-0.197730824230006	0.843255671579759		chr1	155000000	160000000	chr10	85000000	90000000
446	444	392	407	446	533	442.720240515004	0.0427932985763353	0.0991025200814628	-0.431808379253716	0.665880688971041		chr1	155000000	160000000	chr10	90000000	95000000
412	452	410	419	445	506	440.196604359921	0.0370685520258155	0.10439404165596	-0.355083024258973	0.722527393767126		chr1	155000000	160000000	chr10	95000000	100000000
457	432	451	473	475	667	489.97745869915	0.187910304600881	0.114530972677942	-1.64069421753083	0.100860905867407		chr1	155000000	160000000	chr11	0	5000000
491	562	412	406	514	710	508.166402540331	0.0735242459782497	0.112714875659275	-0.652302950681553	0.514205756929908	0.833952064025766	chr1	155000000	160000000	chr11	10000000	15000000
422	395	334	318	391	487	387.65394608155	-0.0196707381000025	0.104805375516984	0.187688255520966	0.851121037392307		chr1	155000000	160000000	chr11	100000000	105000000
384	402	324	309	342	461	367.263317280805	-0.0710681985897973	0.105684519470279	0.672456088611763	0.501293385980873		chr1	155000000	160000000	chr11	105000000	110000000
407	430	351	350	395	487	400.683061809755	-0.0180465746396693	0.0999847031103004	0.180493356266317	0.856765269677171		chr1	155000000	160000000	chr11	110000000	115000000
446	420	366	398	442	599	440.836713221905	0.147776512534152	0.104122199509336	-1.41926038088451	0.155823118172267		chr1	155000000	160000000	chr11	115000000	120000000
512	475	402	402	471	560	467.236344798618	-0.0253356172466612	0.0997880003890901	0.253894427665385	0.799577119849915		chr1	155000000	160000000	chr11	120000000	125000000
462	450	391	384	425	518	436.202038971563	-0.0440852868370425	0.0991917516409212	0.444445088505276	0.656720821005973		chr1	155000000	160000000	chr11	125000000	130000000
389	380	356	333	359	448	376.276558827795	-0.0540932462160764	0.105150170117123	0.514438028543595	0.606945777304788		chr1	155000000	160000000	chr11	130000000	135000000
4	5	3	1	9	5	4.37582522656806	0.242260233993104	0.74252527535617	-0.326265303059075	0.744223637280266		chr1	155000000	160000000	chr11	135000000	135086622
426	471	409	371	404	543	434.667828001269	-0.063348252025204	0.103898154219877	0.609714893405531	0.542050686966474		chr1	155000000	160000000	chr11	15000000	20000000
359	382	328	312	366	363	351.559270844749	-0.10173005276509	0.109455538890693	0.929418956738974	0.352672007365323		chr1	155000000	160000000	chr11	20000000	25000000
403	381	332	324	380	400	369.119356948785	-0.0811201108122093	0.105532506099298	0.768674163161456	0.442086766548609		chr1	155000000	160000000	chr11	25000000	30000000
416	456	412	397	382	497	426.148275229571	-0.0789600093477105	0.107912359795079	0.731704964080596	0.464348665878192		chr1	155000000	160000000	chr11	30000000	35000000
345	366	331	301	331	436	349.748594456333	-0.0410203604968907	0.108564356053175	0.377843723190316	0.705546690858047		chr1	155000000	160000000	chr11	35000000	40000000
348	364	334	278	351	415	346.464301407298	-0.0804197776591049	0.108386121098533	0.741974865822496	0.458102564029267		chr1	155000000	160000000	chr11	40000000	45000000
457	481	459	398	473	612	476.962756733171	0.00352400337516602	0.106502399948506	-0.0330884879295667	0.973604023025799		chr1	155000000	160000000	chr11	45000000	50000000
473	528	465	416	501	621	497.366073770703	-0.00892186381935404	0.102299157016427	0.0872134637230821	0.930501837632113	0.98405753905823	chr1	155000000	160000000	chr11	5000000	10000000
72	101	69	76	82	74	79.0750158705505	-0.111683877654094	0.214379639111131	0.520963082675023	0.602392489049836		chr1	155000000	160000000	chr11	50000000	55000000
386	414	375	355	452	464	406.369672144851	0.0423630903961076	0.105164304955518	-0.402827655391496	0.687075014834392		chr1	155000000	160000000	chr11	55000000	60000000
571	588	593	610	596	800	624.788565806988	0.117995827891139	0.117723183246826	-1.00231598090363	0.316191006582028	0.715799185160443	chr1	155000000	160000000	chr11	60000000	65000000
695	731	622	554	721	1133	729.546850984369	0.134554466417123	0.139753869062113	-0.962796002143742	0.335649907411894	0.72915016443026	chr1	155000000	160000000	chr11	65000000	70000000
528	551	484	520	483	823	558.705558803835	0.140275917826218	0.126181136729143	-1.11170275892609	0.266265973200045	0.674050171526409	chr1	155000000	160000000	chr11	70000000	75000000
475	576	411	414	474	666	496.381049918481	0.0126065214248002	0.110729578507642	-0.113849628931172	0.909356996125606		chr1	155000000	160000000	chr11	75000000	80000000
359	389	349	345	432	379	375.963883560863	0.0137882783496373	0.117926311439261	-0.116922832414199	0.90692120460059		chr1	155000000	160000000	chr11	80000000	85000000
409	383	371	342	410	425	389.71630870551	-0.0523096762073311	0.107340114523669	0.487326443049365	0.626027011383535		chr1	155000000	160000000	chr11	85000000	90000000
369	356	335	291	398	339	348.336409727418	-0.109455611656418	0.12200513976992	0.89713934890638	0.369644564134122		chr1	155000000	160000000	chr11	90000000	95000000
356	316	267	283	364	354	321.896486437944	0.0283983252256916	0.116413752448497	-0.243943044772612	0.807274931089605		chr1	155000000	160000000	chr11	95000000	100000000
521	493	473	416	464	772	516.366370740351	0.055658567041342	0.129469137348971	-0.429898338561722	0.667269594102651	0.898573952941183	chr1	155000000	160000000	chr12	0	5000000
430	444	393	386	410	485	423.711810581776	-0.0524152643735687	0.100994033607924	0.518993672210911	0.603765153924033		chr1	155000000	160000000	chr12	10000000	15000000
363	416	319	350	377	476	380.65227839383	0.0635860191058077	0.103707758511443	-0.613126925299345	0.539792418043394		chr1	155000000	160000000	chr12	100000000	105000000
432	431	344	363	446	562	424.882226363376	0.10937729920835	0.102256308013303	-1.06963864952098	0.284781991187344		chr1	155000000	160000000	chr12	105000000	110000000
449	470	399	415	443	616	461.28952856585	0.0853103375553485	0.103467528345253	-0.824513148421629	0.409648047959012		chr1	155000000	160000000	chr12	110000000	115000000
393	380	329	378	402	490	393.181010662601	0.136474956670744	0.102228431085516	-1.33500001146042	0.18187634269961		chr1	155000000	160000000	chr12	115000000	120000000
578	644	515	530	633	1011	640.165869861508	0.231570537744893	0.130964649648756	-1.76819117499233	0.0770289490371076	0.43580191132068	chr1	155000000	160000000	chr12	120000000	125000000
280	293	240	288	353	321	295.180272726893	0.183795452506071	0.120926444899404	-1.51989461576388	0.128537463902775		chr1	155000000	160000000	chr12	125000000	130000000
224	218	201	214	233	329	234.229497109715	0.191971540174605	0.129508669769062	-1.48230647814487	0.138258765376881		chr1	155000000	160000000	chr12	130000000	133275309
374	355	359	344	385	431	374.417023643013	0.0204499660053144	0.109295344264813	-0.187107384517368	0.851576438401521		chr1	155000000	160000000	chr12	15000000	20000000
418	394	347	311	355	428	373.873526602834	-0.154619972133629	0.10344223516729	1.49474701395974	0.134980479430816		chr1	155000000	160000000	chr12	20000000	25000000
430	427	395	343	335	566	412.367064072347	-0.0961373620571299	0.123806628068094	0.776512239750641	0.437446596753795		chr1	155000000	160000000	chr12	25000000	30000000
337	369	321	299	328	417	343.460192974349	-0.0497496433109207	0.107466161193804	0.462933101529535	0.643412319833899		chr1	155000000	160000000	chr12	30000000	35000000
194	201	165	144	172	176	175.076930967896	-0.251119154727967	0.142898244008138	1.75732848553174	0.0788618351412995		chr1	155000000	160000000	chr12	35000000	40000000
388	425	367	319	333	411	373.217016123852	-0.220118835833916	0.104925732297949	2.09785370102411	0.0359180710052701		chr1	155000000	160000000	chr12	40000000	45000000
542	567	526	408	504	790	549.144450506386	-0.0401963583328607	0.12882560907808	0.312021488743733	0.755024192376077	0.930194414657717	chr1	155000000	160000000	chr12	45000000	50000000
491	532	519	431	463	617	507.394394194327	-0.110276937837049	0.110193589954273	1.00075637687102	0.316944604176816	0.71640226249436	chr1	155000000	160000000	chr12	5000000	10000000
555	636	535	536	545	813	598.033811428382	0.0544312564870485	0.114593978812952	-0.47499229061498	0.634792468270489	0.886300942591853	chr1	155000000	160000000	chr12	50000000	55000000
543	563	523	484	520	673	548.748638107154	-0.0343624178447139	0.103779808678927	0.331108895671835	0.740562232507232	0.925126015404979	chr1	155000000	160000000	chr12	55000000	60000000
404	419	351	346	416	429	393.012038293292	-0.0444991246471701	0.102771686319613	0.432990118589482	0.665021948548794		chr1	155000000	160000000	chr12	60000000	65000000
459	405	437	404	416	512	438.956088490504	-0.0410253096939952	0.113200576211617	0.362412551834565	0.717043761124547		chr1	155000000	160000000	chr12	65000000	70000000
341	325	341	303	295	361	328.573176354937	-0.14200955545814	0.120171055730525	1.18172845028994	0.23731346579477		chr1	155000000	160000000	chr12	70000000	75000000
389	475	339	311	378	485	392.050065936358	-0.107902113395452	0.108511080057025	0.99438797714249	0.320034019116274		chr1	155000000	160000000	chr12	75000000	80000000
328	320	287	255	294	332	301.961857547322	-0.155456640649769	0.111322702530451	1.39645047340856	0.16257888486086		chr1	155000000	160000000	chr12	80000000	85000000
341	364	312	257	309	399	328.014458776062	-0.153205794389724	0.110055678370514	1.39207532639925	0.163899588962337		chr1	155000000	160000000	chr12	85000000	90000000
432	448	270	346	378	536	395.379909445187	0.0664675456515646	0.124250648552884	-0.534947273319658	0.592686317870892		chr1	155000000	160000000	chr12	90000000	95000000
349	373	350	302	379	408	359.257007984236	-0.0512565917856026	0.108699603493287	0.471543502812942	0.63725266131271		chr1	155000000	160000000	chr12	95000000	100000000
382	397	327	337	375	410	370.282864127376	-0.0433267561329733	0.103627429584053	0.418101233494656	0.675873103158846		chr1	155000000	160000000	chr13	100000000	105000000
425	438	334	341	434	464	403.063605491897	-0.0163766310907528	0.102284003352303	0.160109406691346	0.872794891303098		chr1	155000000	160000000	chr13	105000000	110000000
397	433	313	370	367	564	402.222486174206	0.114358485489334	0.114936080282855	-0.994974643366127	0.319748596987819		chr1	155000000	160000000	chr13	110000000	114364328
122	120	116	112	110	119	116.974841639632	-0.133531720719513	0.176662195449155	0.755859058470406	0.449733703099562		chr1	155000000	160000000	chr13	15000000	20000000
409	465	426	384	418	597	446.515554414699	0.0225284710554729	0.112240057672484	-0.200716852099371	0.840919981805209		chr1	155000000	160000000	chr13	20000000	25000000
462	430	428	378	384	523	433.033455756323	-0.11612148841832	0.109355918091112	1.06186743658053	0.288295869895921		chr1	155000000	160000000	chr13	25000000	30000000
448	468	412	364	391	582	440.386930324111	-0.0723225206347637	0.110326851010656	0.655529637366142	0.512126811093648		chr1	155000000	160000000	chr13	30000000	35000000
415	421	385	319	356	421	385.622232989495	-0.22751713144314	0.103005053789794	2.20879581216901	0.0271888464725391		chr1	155000000	160000000	chr13	35000000	40000000
467	464	407	393	412	571	449.298591094702	-0.0351209290040181	0.103803603041857	0.338340172930763	0.735106853273352		chr1	155000000	160000000	chr13	40000000	45000000
463	499	420	390	412	596	459.570807480058	-0.0613391010002902	0.106590091276431	0.575467196488396	0.564975369825076		chr1	155000000	160000000	chr13	45000000	50000000
385	402	362	354	365	449	385.33277971107	-0.0459755372472096	0.104646772884999	0.43934022980082	0.660415028260119		chr1	155000000	160000000	chr13	50000000	55000000
280	267	254	194	258	299	257.367856725313	-0.171877062317602	0.123061872169626	1.39667192841573	0.16251224942565		chr1	155000000	160000000	chr13	55000000	60000000
281	336	271	235	247	339	283.219484064839	-0.186710317229031	0.119430439172433	1.56333945117174	0.117972773635362		chr1	155000000	160000000	chr13	60000000	65000000
312	298	266	213	240	336	275.631061388328	-0.22981748973542	0.120704009029103	1.90397561426488	0.0569133601816169		chr1	155000000	160000000	chr13	65000000	70000000
319	354	295	256	305	394	318.032129408736	-0.0960041583363847	0.111284076029415	0.862694482101903	0.388305467006952		chr1	155000000	160000000	chr13	70000000	75000000
386	443	400	309	353	472	391.963104025924	-0.196736698432795	0.109982641352377	1.78879772311036	0.0736473977698512		chr1	155000000	160000000	chr13	75000000	80000000
340	310	263	245	253	282	282.158281257531	-0.288448477740378	0.119370009054982	2.41642335477681	0.0156738256727847		chr1	155000000	160000000	chr13	80000000	85000000
258	255	207	194	237	291	238.305262195882	-0.0687355490413376	0.123458355942348	0.556750885889291	0.577697644571528		chr1	155000000	160000000	chr13	85000000	90000000
324	336	307	274	340	356	322.133668823304	-0.0661429937332673	0.110997556981694	0.595895941603252	0.551244744592901		chr1	155000000	160000000	chr13	90000000	95000000
458	458	403	394	428	511	440.514417688723	-0.0540027128903161	0.0992750026725444	0.543970903415057	0.586461495602643		chr1	155000000	160000000	chr13	95000000	100000000
473	512	428	491	551	774	531.553608762813	0.282222747887205	0.106415228967238	-2.65208984302512	0.00799952529806314	0.198948464904315	chr1	155000000	160000000	chr14	100000000	105000000
121	132	108	131	168	170	137.371857002975	0.310634779280636	0.16024700266032	-1.93847481777302	0.0525653202114574		chr1	155000000	160000000	chr14	105000000	107043718
83	61	61	79	98	72	75.955739289423	0.227597981083922	0.228531246695152	-0.995916245044273	0.31929084150145		chr1	155000000	160000000	chr14	15000000	20000000
532	585	597	500	463	660	556.52354013133	-0.158514136247309	0.124517567970351	1.2730262791918	0.20300871680256	0.607961955446209	chr1	155000000	160000000	chr14	20000000	25000000
350	346	313	291	367	317	331.287674621929	-0.110316459035595	0.121448763650216	0.908337439756219	0.363699967489267		chr1	155000000	160000000	chr14	25000000	30000000
413	466	415	368	399	476	422.139188688904	-0.129094373515783	0.103681162900225	1.24510923589866	0.213091599614585		chr1	155000000	160000000	chr14	30000000	35000000
410	435	408	334	376	443	400.609293932985	-0.19354239224239	0.104425682694899	1.85339839058427	0.0638252778477986		chr1	155000000	160000000	chr14	35000000	40000000
280	325	268	217	274	303	276.704352931047	-0.208241306267749	0.116976555087164	1.78019694726504	0.0750437348328491		chr1	155000000	160000000	chr14	40000000	45000000
374	400	350	276	339	347	347.594541928656	-0.292539964371812	0.10818570664057	2.70405373737338	0.00684992104897799		chr1	155000000	160000000	chr14	45000000	50000000
511	510	440	387	484	774	509.107635687448	0.0753876022647106	0.12890615848597	-0.584825450933873	0.558665089316036	0.852127138875587	chr1	155000000	160000000	chr14	50000000	55000000
474	451	408	379	435	580	450.953679234684	-0.0140435018450444	0.103721654526779	0.135396045397817	0.892298750658237		chr1	155000000	160000000	chr14	55000000	60000000
427	458	390	339	419	553	426.919931412772	-0.0404456078844607	0.105267095861082	0.384218901011912	0.700816210496951		chr1	155000000	160000000	chr14	60000000	65000000
427	477	384	416	405	588	445.97193852806	0.057103074054883	0.107987805105962	-0.528791876072034	0.596949833952806		chr1	155000000	160000000	chr14	65000000	70000000
496	485	418	444	474	677	494.094924574004	0.111422823585554	0.106061105126889	-1.05055310759066	0.293463887480273		chr1	155000000	160000000	chr14	70000000	75000000
439	453	417	375	377	547	432.416320928517	-0.089688133943249	0.1093931203174	0.819869966987157	0.412290239396526		chr1	155000000	160000000	chr14	75000000	80000000
343	362	325	368	380	403	363.725500754285	0.0985096177411576	0.11163578836876	-0.882419689784035	0.377549891845001		chr1	155000000	160000000	chr14	80000000	85000000
354	388	326	304	380	497	370.827705137506	0.0650266703135066	0.10851869606262	-0.599220896240618	0.549025589909109		chr1	155000000	160000000	chr14	85000000	90000000
403	417	377	396	404	556	422.83110460552	0.104585104422673	0.105695614633578	-0.989493318007985	0.3224218375152		chr1	155000000	160000000	chr14	90000000	95000000
348	328	323	347	375	422	356.678784031367	0.126269102267311	0.110029944749995	-1.147588527416	0.25113846811045		chr1	155000000	160000000	chr14	95000000	100000000
162	154	150	158	121	228	161.179305101704	0.0413228398740121	0.174093698496246	-0.237359767934985	0.812377698476524		chr1	155000000	160000000	chr15	100000000	101991189
22	16	18	22	39	18	22.6332354925546	0.441886529770337	0.378599484107289	-1.16716094004268	0.243145381575753		chr1	155000000	160000000	chr15	15000000	20000000
238	261	261	253	279	286	263.686495415096	0.0379554515430448	0.129591930382024	-0.292884375062213	0.769610532314617		chr1	155000000	160000000	chr15	20000000	25000000
350	376	395	356	397	446	387.033031419242	0.0214038918364318	0.11628405138095	-0.184065584078353	0.853962005070839		chr1	155000000	160000000	chr15	25000000	30000000
390	385	373	330	321	447	373.578599566329	-0.14004982984104	0.112473090675261	1.24518521719476	0.213063675237285		chr1	155000000	160000000	chr15	30000000	35000000
462	509	407	365	447	627	463.794093233094	-0.0196829758530581	0.109423098332246	0.179879533234326	0.857247143219743		chr1	155000000	160000000	chr15	35000000	40000000
583	649	561	545	550	934	629.119699828608	0.0885706162315327	0.131150436947875	-0.675336036179081	0.499462293824776	0.82640132526615	chr1	155000000	160000000	chr15	40000000	45000000
425	438	429	401	459	518	444.326105787365	0.0194426392372707	0.104970646494037	-0.185219772256763	0.853056661385487		chr1	155000000	160000000	chr15	45000000	50000000
416	458	417	379	470	500	438.793455720309	-0.00876029341637591	0.103903092546106	0.0843121528118965	0.932808250260638		chr1	155000000	160000000	chr15	50000000	55000000
439	479	416	382	427	552	446.499349358682	-0.0465729321493518	0.101380381465074	0.459388014488744	0.645955553625925		chr1	155000000	160000000	chr15	55000000	60000000
433	526	470	439	499	717	508.935418778969	0.124919637743109	0.117669061515309	-1.06161837389055	0.288408968979581	0.694911195112284	chr1	155000000	160000000	chr15	60000000	65000000
507	545	491	466	512	867	556.31932923087	0.161856832783571	0.131732628797953	-1.22867686055079	0.219192985246577	0.627295497746855	chr1	155000000	160000000	chr15	65000000	70000000
536	537	464	474	542	815	553.762212906783	0.166303876702655	0.115346880139536	-1.44177178005574	0.149366766360134	0.541328511835759	chr1	155000000	160000000	chr15	70000000	75000000
466	482	385	407	488	680	478.060383881139	0.160611659843162	0.107390359574116	-1.49558731789435	0.134761230027454		chr1	155000000	160000000	chr15	75000000	80000000
369	432	345	397	398	521	407.783980903479	0.131353781783396	0.105528690117344	-1.24472104825083	0.213234306196343		chr1	155000000	160000000	chr15	80000000	85000000
393	422	342	364	416	528	407.227613726497	0.104392249989787	0.100714298376103	-1.03651866391353	0.2999602367987		chr1	155000000	160000000	chr15	85000000	90000000
404	418	370	388	473	472	419.793387264912	0.0952333749795759	0.104309808213253	-0.912985812272599	0.361250003424547		chr1	155000000	160000000	chr15	90000000	95000000
404	404	369	386	433	502	414.692832785783	0.0959596131058455	0.100992597573646	-0.950164818128074	0.342028512097228		chr1	155000000	160000000	chr15	95000000	100000000
650	683	670	606	662	1088	717.780426389087	0.135378713018925	0.138689749315226	-0.976126308449983	0.329001875559381	0.725172457337465	chr1	155000000	160000000	chr16	0	5000000
432	442	379	358	399	544	422.191203367516	-0.0227201201379591	0.103509505019511	0.219497911169379	0.826262206840288		chr1	155000000	160000000	chr16	10000000	15000000
415	328	327	333	366	536	380.25868459356	0.123029718901827	0.122647412791105	-1.00311711516796	0.315804357713943		chr1	155000000	160000000	chr16	15000000	20000000
436	419	430	379	353	542	425.219249920388	-0.0945584631325419	0.120486363765806	0.784806348014108	0.43256711763485		chr1	155000000	160000000	chr16	20000000	25000000
409	408	416	401	374	554	425.659784628511	0.0280769115593133	0.1185652744675	-0.2368055207177	0.812807668448207		chr1	155000000	160000000	chr16	25000000	30000000
390	385	383	380	394	467	399.697774821554	0.0287417729335866	0.108497800819601	-0.264906502403449	0.79108148904655		chr1	155000000	160000000	chr16	30000000	35000000
83	91	87	88	114	77	90.681284460014	0.041472633450442	0.215787850402806	-0.192191698341802	0.847592048451313		chr1	155000000	160000000	chr16	35000000	40000000
369	385	389	340	414	437	388.88810251228	-0.0151448008115809	0.11143486335528	0.135907204940843	0.891894639609335		chr1	155000000	160000000	chr16	45000000	50000000
341	347	387	339	385	414	369.80224556538	0.0059920648737544	0.121902157853076	-0.0491547071789855	0.960796006038365		chr1	155000000	160000000	chr16	5000000	10000000
457	427	440	404	469	452	442.912790277015	-0.0655698843965969	0.115021515770313	0.570066252017872	0.568632763601013		chr1	155000000	160000000	chr16	50000000	55000000
468	472	485	444	500	574	490.154270385353	0.0154686944365455	0.108404248972168	-0.142694539957718	0.886531429071882		chr1	155000000	160000000	chr16	55000000	60000000
379	410	380	372	495	382	404.317307103495	0.0364166152632817	0.131032642637662	-0.277920177218608	0.781073634657145		chr1	155000000	160000000	chr16	60000000	65000000
535	618	591	520	605	866	616.861935053846	0.099275884756748	0.124208183328262	-0.799270081057202	0.424133823330998	0.783762573223364	chr1	155000000	160000000	chr16	65000000	70000000
520	595	528	487	553	661	555.245253700342	-0.0238485799794449	0.10357240861817	0.230259972686017	0.817889762117879	0.948781398745361	chr1	155000000	160000000	chr16	70000000	75000000
417	436	415	416	473	480	439.822930327264	0.04410519856826	0.108409711002365	-0.406838078991814	0.684126917079266		chr1	155000000	160000000	chr16	75000000	80000000
507	507	460	411	473	644	496.376907830437	-0.0292657336706228	0.104851415385601	0.279116248102092	0.780155614273426		chr1	155000000	160000000	chr16	80000000	85000000
592	648	552	483	616	1003	637.383795895936	0.129562942130964	0.139900160261357	-0.926110033676289	0.354388800136566	0.74028031138847	chr1	155000000	160000000	chr16	85000000	90000000
17	28	21	14	14	19	18.817869479413	-0.560213279115571	0.382470700409177	1.46472207809969	0.14299675881629		chr1	155000000	160000000	chr16	90000000	90338345
587	602	567	507	627	974	634.503595591523	0.164506757563566	0.132322753925532	-1.24322350225681	0.213785484430655	0.621096001418019	chr1	155000000	160000000	chr17	0	5000000
407	422	367	358	421	528	413.999780672063	0.0525296254869796	0.10095480609479	-0.520328130170028	0.602834892793427		chr1	155000000	160000000	chr17	10000000	15000000
497	544	444	437	455	726	510.953996890935	0.0406114555348301	0.117203340071741	-0.346504250731861	0.728963790229045	0.921201640019918	chr1	155000000	160000000	chr17	15000000	20000000
227	224	216	208	234	270	229.309134030908	0.0220558932520182	0.127312411367457	-0.17324228655413	0.8624609862649		chr1	155000000	160000000	chr17	20000000	25000000
354	420	358	344	375	531	393.531230977787	0.0632331207028017	0.111704182643726	-0.566076571228136	0.571341729185626		chr1	155000000	160000000	chr17	25000000	30000000
455	515	444	489	504	700	513.737066354849	0.18370191096153	0.106666964844311	-1.72220060099823	0.0850331860262374	0.450302285299008	chr1	155000000	160000000	chr17	30000000	35000000
538	577	506	448	483	806	552.618608134825	0.007617371215118	0.127021694681864	-0.0599690567363025	0.952180279466523	0.988748545174611	chr1	155000000	160000000	chr17	35000000	40000000
713	686	608	576	699	1077	715.476735863939	0.135225738797925	0.130580565646237	-1.03557323502697	0.300401283918842	0.703306448973836	chr1	155000000	160000000	chr17	40000000	45000000
566	626	535	420	503	898	581.308841456274	-0.0271829107050396	0.145822740955888	0.186410641624563	0.852122747881964	0.960044434271802	chr1	155000000	160000000	chr17	45000000	50000000
504	573	517	483	480	745	546.140544950753	0.0156493004628773	0.119506960058807	-0.130948862352256	0.895815760876711	0.974093772274925	chr1	155000000	160000000	chr17	5000000	10000000
455	484	529	476	580	553	514.546949557169	0.0586967392047683	0.126131225960745	-0.465362472755447	0.641671903530618	0.88936855757942	chr1	155000000	160000000	chr17	50000000	55000000
540	515	470	497	542	672	536.453814343774	0.0935856333494553	0.10064646212987	-0.92984523617627	0.352451220943695	0.739432394692404	chr1	155000000	160000000	chr17	55000000	60000000
583	658	520	502	541	929	612.33678470379	0.0727119790295645	0.133518123801556	-0.544585086723016	0.5860389139034	0.864313802049007	chr1	155000000	160000000	chr17	60000000	65000000
522	535	385	418	511	711	505.743346276264	0.108589599556282	0.112604899652817	-0.964341692866693	0.334874644403392	0.72915016443026	chr1	155000000	160000000	chr17	65000000	70000000
405	428	427	360	425	578	434.168795430149	0.0259184493675354	0.113774047902513	-0.227806339366105	0.819796798167204		chr1	155000000	160000000	chr17	70000000	75000000
546	584	505	492	576	894	590.683142449525	0.171613388370395	0.123225840316833	-1.39267371136727	0.163718481681587	0.562116241576814	chr1	155000000	160000000	chr17	75000000	80000000
419	431	388	365	436	630	439.468894230214	0.122119984901225	0.112706869912126	-1.08351855566957	0.278578319195788		chr1	155000000	160000000	chr17	80000000	83257441
441	449	443	432	423	504	449.40686054475	-0.0407303731015257	0.110681832004991	0.367995111426139	0.712876879342186		chr1	155000000	160000000	chr18	0	5000000
398	421	433	331	387	540	416.051125952336	-0.0832117679090743	0.118669470989571	0.701206192419845	0.483174345893024		chr1	155000000	160000000	chr18	10000000	15000000
34	24	34	37	38	40	34.6902113344897	0.250370960468473	0.298346321899144	-0.839195733584781	0.401359481054742		chr1	155000000	160000000	chr18	15000000	20000000
392	431	341	332	360	531	393.496006636771	-0.00662655754598625	0.110608664976711	0.0599099315354861	0.952227369883495		chr1	155000000	160000000	chr18	20000000	25000000
352	371	348	286	359	390	350.230860649014	-0.123548580943143	0.108967406577328	1.13381225472653	0.25687330942192		chr1	155000000	160000000	chr18	25000000	30000000
377	376	338	299	316	431	354.378390710917	-0.136383765630664	0.108543117102889	1.25649391017014	0.208936952488655		chr1	155000000	160000000	chr18	30000000	35000000
363	366	361	310	376	407	363.450173654033	-0.0700006631460455	0.109435953241311	0.639649594788022	0.522400431950001		chr1	155000000	160000000	chr18	35000000	40000000
343	372	335	338	373	351	353.104586898284	-0.0429889086161662	0.118296317341139	0.363400227347706	0.716305931966922		chr1	155000000	160000000	chr18	40000000	45000000
413	449	408	377	370	546	424.897056455781	-0.0526744296561922	0.111994448395763	0.470330720948352	0.638118752135639		chr1	155000000	160000000	chr18	45000000	50000000
440	471	442	397	429	585	458.190036910153	-0.0196197254569172	0.107230160970658	0.182968348450823	0.854822853622081		chr1	155000000	160000000	chr18	5000000	10000000
370	351	334	324	371	351	351.053872003883	-0.0745234559527529	0.11660805421438	0.639093555370917	0.522762072159091		chr1	155000000	160000000	chr18	50000000	55000000
511	503	422	405	457	606	480.036910465748	-0.0431264613827715	0.101013238494814	0.426938706504155	0.66942397218683		chr1	155000000	160000000	chr18	55000000	60000000
367	414	335	354	374	455	381.394408908422	0.0170075508901769	0.103361072424572	-0.164545031231059	0.869302100014548		chr1	155000000	160000000	chr18	60000000	65000000
345	405	349	293	310	369	345.008109366347	-0.246166296958217	0.11040564101477	2.22965325589918	0.0257704713711915		chr1	155000000	160000000	chr18	65000000	70000000
396	391	351	284	342	419	362.063478659926	-0.198754582566424	0.105072834643855	1.89158866076189	0.0585458078747076		chr1	155000000	160000000	chr18	70000000	75000000
392	418	384	388	373	478	405.032565980639	-0.0159408007592644	0.108502918822432	0.146915870395634	0.88319842508761		chr1	155000000	160000000	chr18	75000000	80000000
23	25	25	22	25	36	25.7903101599163	0.102694100788537	0.327859480624549	-0.313225960685693	0.754108996308683		chr1	155000000	160000000	chr18	80000000	80373285
680	702	674	590	725	1076	732.017847427915	0.120761343635956	0.130991896912155	-0.921899342498571	0.356581082150899	0.74172562052445	chr1	155000000	160000000	chr19	0	5000000
691	655	664	566	665	1054	707.087943031913	0.0844997785496198	0.137622964029681	-0.613994758399445	0.539218790911266	0.844244633107707	chr1	155000000	160000000	chr19	10000000	15000000
581	628	543	560	608	940	635.188091556214	0.179960534575489	0.120656299648907	-1.49151378833222	0.135826653885573	0.52244359190541	chr1	155000000	160000000	chr19	15000000	20000000
323	384	315	309	340	380	341.047010034483	-0.0559728511784297	0.10962261582176	0.51059583607673	0.60963409216004		chr1	155000000	160000000	chr19	20000000	25000000
182	164	182	180	185	231	187.211120908947	0.0987248872214	0.147452568289062	-0.669536572790395	0.503153258974006		chr1	155000000	160000000	chr19	25000000	30000000
428	447	461	393	401	577	449.65201068417	-0.0475263960351289	0.117652629638679	0.403955238238928	0.686245635342664		chr1	155000000	160000000	chr19	30000000	35000000
574	553	421	461	506	776	540.442393366532	0.0920400397481606	0.118423141371827	-0.777213293634657	0.437032940422462	0.792875596472057	chr1	155000000	160000000	chr19	35000000	40000000
569	656	565	490	619	926	628.406417910727	0.0903349151935628	0.128530015952705	-0.702831276600818	0.482160903284939	0.818355174284816	chr1	155000000	160000000	chr19	40000000	45000000
762	771	687	645	741	1170	784.993088445848	0.109924751891279	0.131862878599203	-0.833629244704985	0.404489940639556	0.771226266500559	chr1	155000000	160000000	chr19	45000000	50000000
570	579	537	544	576	759	590.935089809267	0.0800032734935593	0.105450306210714	-0.758682230222209	0.448042669264032	0.799862354042469	chr1	155000000	160000000	chr19	5000000	10000000
469	505	483	466	442	648	500.185022934738	0.0158675585857653	0.115479806242602	-0.137405483279306	0.890710297128702	0.972539075964368	chr1	155000000	160000000	chr19	50000000	55000000
373	407	364	337	377	512	392.091738655677	0.0205411403324011	0.107381145003392	-0.19129187281205	0.848296928079019		chr1	155000000	160000000	chr19	55000000	58617616
273	265	243	259	309	317	276.967279420752	0.113259334062383	0.118086275599565	-0.959123602529816	0.337496481406934		chr1	155000000	160000000	chr2	0	5000000
350	345	281	330	362	457	351.166940929249	0.165794991086591	0.105504778283675	-1.57144532962111	0.116079243817658		chr1	155000000	160000000	chr2	10000000	15000000
409	381	356	356	413	459	394.426749512881	0.0296904298323419	0.103652251361345	-0.286442691233374	0.774539080959939		chr1	155000000	160000000	chr2	100000000	105000000
373	407	358	317	369	429	374.220214855888	-0.101522925920059	0.103605309864578	0.979900799030082	0.327135088517315		chr1	155000000	160000000	chr2	105000000	110000000
370	416	324	315	358	444	368.53952893785	-0.0610117321895781	0.1035204030458	0.589369152306961	0.555613665144376		chr1	155000000	160000000	chr2	110000000	115000000
318	309	274	276	334	327	305.910956163981	-0.00785034862264374	0.11514629955639	0.0681771681147187	0.94564460187895		chr1	155000000	160000000	chr2	115000000	120000000
348	369	293	301	317	420	338.889301579017	-0.0305845605529187	0.107841331738152	0.283607036930707	0.776711543766942		chr1	155000000	160000000	chr2	120000000	125000000
370	393	352	336	349	362	361.335085011315	-0.152021380500204	0.112689532844754	1.34902840275002	0.177327843307468		chr1	155000000	160000000	chr2	125000000	130000000
375	352	323	306	327	410	347.582045836243	-0.0813827110324431	0.10770356984359	0.75561758213427	0.449878511272776		chr1	155000000	160000000	chr2	130000000	135000000
309	297	298	258	350	326	306.217347234807	-0.0246402703945635	0.122674876362859	0.200858326701552	0.840809354047705		chr1	155000000	160000000	chr2	135000000	140000000
359	310	283	242	318	305	302.372521031061	-0.205005327969781	0.120488169274326	1.70145607825634	0.0888573786800471		chr1	155000000	160000000	chr2	140000000	145000000
328	350	254	266	328	363	312.315785393196	-0.0270202205764995	0.111017206434912	0.243387682362023	0.807705085020416		chr1	155000000	160000000	chr2	145000000	150000000
326	290	251	258	309	351	295.684706449718	0.0132032609434579	0.114467299409488	-0.115345264643882	0.908171461764816		chr1	155000000	160000000	chr2	15000000	20000000
312	329	264	263	312	353	303.734193715465	-0.0317014343226944	0.109706664275388	0.288965438262864	0.772607826079856		chr1	155000000	160000000	chr2	150000000	155000000
356	337	256	273	330	385	319.977917173837	-0.00912914497623587	0.111635289089472	0.0817765157478041	0.934824431231324		chr1	155000000	160000000	chr2	155000000	160000000
331	333	274	278	292	346	307.99557861095	-0.0993413223307087	0.110686150988753	0.897504533704521	0.369449755281503		chr1	155000000	160000000	chr2	160000000	165000000
342	312	248	252	304	331	296.432631966392	-0.0890735925491898	0.115455105521593	0.771499814986793	0.440410732027428		chr1	155000000	160000000	chr2	165000000	170000000
401	404	336	290	384	493	380.399217535209	-0.0479420108780379	0.109151214457634	0.439225629474292	0.66049805598231		chr1	155000000	160000000	chr2	170000000	175000000
291	300	231	280	302	353	290.992027205337	0.122189117833982	0.113186412838013	-1.07953874294835	0.280347632332532		chr1	155000000	160000000	chr2	175000000	180000000
322	338	248	248	321	319	297.578386446643	-0.0944003769280554	0.116128737670209	0.81289419675034	0.416278722041739		chr1	155000000	160000000	chr2	180000000	185000000
341	308	236	295	291	351	302.169245643576	0.0235831665060161	0.12002645497369	-0.196483071262794	0.844232081596169		chr1	155000000	160000000	chr2	185000000	190000000
350	275	222	232	280	324	278.245496545016	-0.0853808312240059	0.129241575276622	0.660629762839562	0.508849777145678		chr1	155000000	160000000	chr2	190000000	195000000
337	329	221	243	336	363	301.097166389357	0.0214118159945009	0.123253135203948	-0.173722282675167	0.86208372475424		chr1	155000000	160000000	chr2	195000000	200000000
358	370	332	311	376	439	362.360870047142	0.0131175449908245	0.104364608158213	-0.125689591733424	0.899977641118396		chr1	155000000	160000000	chr2	20000000	25000000
447	467	324	353	428	584	427.401531553773	0.06703111855883	0.111769492931901	-0.599726426241112	0.548688573476664		chr1	155000000	160000000	chr2	200000000	205000000
351	309	258	279	324	365	312.501292897343	0.0104262504524056	0.113467395375426	-0.0918876336053061	0.926787316845676		chr1	155000000	160000000	chr2	205000000	210000000
337	306	236	258	318	259	285.709296112187	-0.123127975014885	0.136785774423456	0.900151902007805	0.368039418451903		chr1	155000000	160000000	chr2	210000000	215000000
429	474	337	451	401	704	459.028715943933	0.252992135849132	0.129276528140564	-1.95698429937762	0.0503493143166731		chr1	155000000	160000000	chr2	215000000	220000000
318	344	243	298	348	415	324.236464460852	0.163641078710898	0.109991401108905	-1.48776247107602	0.13681354608102		chr1	155000000	160000000	chr2	220000000	225000000
333	324	262	291	366	400	326.709747696471	0.133608144187104	0.108670310100719	-1.22948157655272	0.218891301213697		chr1	155000000	160000000	chr2	225000000	230000000
429	453	279	364	417	638	421.462805146191	0.215511541653082	0.129131789898896	-1.66892708466146	0.0951318311645081		chr1	155000000	160000000	chr2	230000000	235000000
428	381	281	395	471	600	419.742440469894	0.35769848829818	0.112089847925148	-3.19117649742058	0.00141694692094211		chr1	155000000	160000000	chr2	235000000	240000000
200	221	174	195	210	369	223.827169063284	0.290870333332979	0.151138846041502	-1.92452397878642	0.0542889380518862		chr1	155000000	160000000	chr2	240000000	242193529
506	513	429	437	443	665	494.177433756179	0.0162745631363803	0.109316025998487	-0.148876278548633	0.881651259568938		chr1	155000000	160000000	chr2	25000000	30000000
397	400	317	338	379	461	379.274133805853	0.0125786604407742	0.101965631238582	-0.123361766979526	0.901820631301641		chr1	155000000	160000000	chr2	30000000	35000000
382	432	330	373	412	530	406.026818707645	0.130855384026704	0.102196972200989	-1.28042329639036	0.200396305071689		chr1	155000000	160000000	chr2	35000000	40000000
398	423	348	332	366	485	389.105066747027	-0.0563498913117924	0.10314607193569	0.546311558494693	0.584851792353304		chr1	155000000	160000000	chr2	40000000	45000000
445	426	339	360	408	498	409.533815389262	-0.00297103779438556	0.101595285770951	0.0292438548879506	0.976670105033481		chr1	155000000	160000000	chr2	45000000	50000000
357	351	286	275	337	414	333.684480918333	-0.0274407959346433	0.107988630584914	0.254108194409096	0.799411972888873		chr1	155000000	160000000	chr2	5000000	10000000
389	371	325	285	338	399	349.51796574443	-0.158212644181602	0.105403366621258	1.50102078570319	0.13335018549704		chr1	155000000	160000000	chr2	50000000	55000000
348	327	328	268	309	351	321.785152806571	-0.185879277169342	0.113367464592862	1.6396174849362	0.101084725268134		chr1	155000000	160000000	chr2	55000000	60000000
443	434	350	316	333	494	391.428160200104	-0.178398082526008	0.110973135130369	1.60757900834675	0.107927412714874		chr1	155000000	160000000	chr2	60000000	65000000
488	512	392	372	420	614	460.744583261488	-0.0636061188700623	0.109615413050878	0.5802661970588	0.561735119037733		chr1	155000000	160000000	chr2	65000000	70000000
520	519	416	425	407	646	484.105034382377	-0.0530482249984694	0.115176001430509	0.460584013506286	0.645097083272381		chr1	155000000	160000000	chr2	70000000	75000000
310	325	314	267	331	321	311.758971250189	-0.115613183666288	0.11884681972662	0.972791564235624	0.330656906152228		chr1	155000000	160000000	chr2	75000000	80000000
318	283	302	281	320	324	305.444804693589	-0.0342855054186509	0.123285869319189	0.278097608493033	0.780937431507106		chr1	155000000	160000000	chr2	80000000	85000000
304	412	355	304	330	425	353.73503488208	-0.0926041492836151	0.121263870185134	0.76365820373567	0.445070954355768		chr1	155000000	160000000	chr2	85000000	90000000
138	151	144	123	153	129	140.349248162701	-0.159530264691429	0.170472772344503	0.935810818920918	0.34937060014371		chr1	155000000	160000000	chr2	90000000	95000000
389	457	394	403	342	531	417.794802525501	-0.0310925669081774	0.121996727676504	0.25486394184789	0.798828186998017		chr1	155000000	160000000	chr2	95000000	100000000
534	505	539	464	468	792	545.611612008475	0.0305443652502583	0.13511342671799	-0.226064618389192	0.821151162697902	0.949938981200238	chr1	155000000	160000000	chr20	0	5000000
377	440	374	358	416	478	405.441685949197	0.00116126531995077	0.103148180933844	-0.011258223939941	0.991017426689938		chr1	155000000	160000000	chr20	10000000	15000000
377	375	387	349	375	459	386.664024165812	-0.021712195602812	0.110975916423564	0.195647815332677	0.844885832221167		chr1	155000000	160000000	chr20	15000000	20000000
316	413	359	394	397	435	386.031777167525	0.10936363990902	0.120867873035251	-0.9048197603107	0.365560881369056		chr1	155000000	160000000	chr20	20000000	25000000
153	166	177	158	178	194	171.319446304162	0.0211003476164424	0.154245857015659	-0.136796851628244	0.891191372285774		chr1	155000000	160000000	chr20	25000000	30000000
486	487	450	396	449	721	491.891646476256	0.0450569284097867	0.123388323198578	-0.365163633330791	0.714989263010646		chr1	155000000	160000000	chr20	30000000	35000000
502	534	486	467	502	824	545.348674802976	0.144015041885412	0.125861549750065	-1.1442338201889	0.252526680802958	0.659906799808789	chr1	155000000	160000000	chr20	35000000	40000000
390	421	399	329	455	529	417.392418435131	0.0339815408779729	0.11095322006328	-0.306269082218545	0.75939977765968		chr1	155000000	160000000	chr20	40000000	45000000
470	491	464	395	401	672	477.70237793102	-0.0483118240934691	0.125567067491456	0.38474916280701	0.700423267132929		chr1	155000000	160000000	chr20	45000000	50000000
459	451	388	376	477	511	441.282553827273	0.00162200854556337	0.100072028342374	-0.0162084108060049	0.987068125492905		chr1	155000000	160000000	chr20	5000000	10000000
424	476	453	403	481	690	482.793576584265	0.127111895185231	0.118480390003839	-1.07285176206048	0.283337632119952		chr1	155000000	160000000	chr20	50000000	55000000
383	425	400	324	390	432	391.92736377454	-0.150305737355019	0.107511340691638	1.39804541909791	0.162099428538259		chr1	155000000	160000000	chr20	55000000	60000000
382	357	383	335	380	622	404.868203588336	0.152832299216124	0.133945975245641	-1.14099956296446	0.25387010486387		chr1	155000000	160000000	chr20	60000000	64444167
175	208	185	154	205	191	186.288248888882	-0.115222080963458	0.147264305497586	0.78241689711664	0.433969606694198		chr1	155000000	160000000	chr21	10000000	15000000
338	294	285	273	270	353	301.566509149078	-0.104754695042472	0.119108293608465	0.879491191325635	0.379135007135793		chr1	155000000	160000000	chr21	15000000	20000000
289	271	273	222	261	330	273.259384635413	-0.115044277546346	0.121456779370237	0.947203426131174	0.343535129874658		chr1	155000000	160000000	chr21	20000000	25000000
468	449	359	295	384	554	412.351310169768	-0.134703690503411	0.119044043599531	1.13154498478361	0.257825780744011		chr1	155000000	160000000	chr21	25000000	30000000
402	484	363	351	374	616	425.476401344771	0.0187985494533673	0.12417798666151	-0.151383912388668	0.879672879260727		chr1	155000000	160000000	chr21	30000000	35000000
462	508	455	423	415	658	482.970689142137	-0.0131767369194148	0.117775669347538	0.111879957825009	0.910918588158221		chr1	155000000	160000000	chr21	35000000	40000000
399	363	367	323	366	585	395.782237870618	0.0798751846873811	0.127357600668793	-0.627172499072946	0.530546168004025		chr1	155000000	160000000	chr21	40000000	45000000
187	181	174	155	168	305	192.009458196268	0.115357648771092	0.164439669513725	-0.701519585342291	0.482978816358283		chr1	155000000	160000000	chr21	45000000	46709983
246	247	265	268	270	294	266.060851125355	0.0660547510452116	0.132694184036807	-0.497796881790155	0.618627213989726		chr1	155000000	160000000	chr21	5000000	10000000
294	309	341	312	345	343	325.708117551296	0.0126789835621066	0.130725562373054	-0.0969893212310255	0.92273487488954		chr1	155000000	160000000	chr22	10000000	15000000
308	324	252	263	322	432	312.681685925647	0.125153075291834	0.114765728266548	-1.09050913702356	0.275488930654606		chr1	155000000	160000000	chr22	15000000	20000000
419	463	412	354	423	696	454.138085294622	0.0893527847002194	0.130641510618056	-0.683954007248521	0.494004208873807		chr1	155000000	160000000	chr22	20000000	25000000
427	496	398	414	407	689	465.733625399528	0.109089923150981	0.124157557142535	-0.87864102404772	0.379595944957699		chr1	155000000	160000000	chr22	25000000	30000000
474	506	461	428	454	692	497.848863838661	0.0418018690297047	0.114788704060658	-0.364163611496261	0.715735837909828	0.91738951791416	chr1	155000000	160000000	chr22	30000000	35000000
547	601	523	512	597	915	607.135920729736	0.185386506663718	0.122970770353281	-1.50756562824746	0.131665735302117	0.516950387249333	chr1	155000000	160000000	chr22	35000000	40000000
512	582	561	502	518	834	579.581080171118	0.0709010815664583	0.130308761798277	-0.544100646710278	0.586372215465859	0.864369086318624	chr1	155000000	160000000	chr22	40000000	45000000
374	419	347	326	409	578	403.254507103221	0.118497096883125	0.114088584042522	-1.03864113905525	0.298971665426958		chr1	155000000	160000000	chr22	45000000	50000000
112	104	84	86	99	161	105.831292442276	0.121678029973835	0.191098130914127	-0.636730612653211	0.524300329767057		chr1	155000000	160000000	chr22	50000000	50818468
304	289	255	307	341	285	297.968035287998	0.0873043006296288	0.134510161579807	-0.64905357040873	0.516303750797896		chr1	155000000	160000000	chr3	0	5000000
406	408	356	344	425	535	408.501502538543	0.0785573189870295	0.102987579655483	-0.762784398369416	0.445591987113585		chr1	155000000	160000000	chr3	10000000	15000000
365	407	352	308	317	416	359.742448293693	-0.182867706402548	0.107932700606818	1.69427527871007	0.0902129859119988		chr1	155000000	160000000	chr3	100000000	105000000
413	400	316	300	332	412	359.963984232756	-0.180749685388631	0.105377918753549	1.71525199516757	0.086299035698167		chr1	155000000	160000000	chr3	105000000	110000000
433	465	369	320	368	482	403.101638439474	-0.188535214906085	0.102398957794168	1.84118294724307	0.0655947534586449		chr1	155000000	160000000	chr3	110000000	115000000
346	354	320	310	301	407	338.66419097579	-0.0744209095039698	0.111871600382914	0.665235048477379	0.505900166549539		chr1	155000000	160000000	chr3	115000000	120000000
456	525	383	395	435	548	453.387480488017	-0.0524882951051435	0.101251441738924	0.51839553297902	0.604182330738391		chr1	155000000	160000000	chr3	120000000	125000000
495	512	458	402	449	669	492.688424017519	-0.0322821214184806	0.112221391187981	0.287664598315353	0.773603491478595		chr1	155000000	160000000	chr3	125000000	130000000
430	438	367	351	390	429	400.033482485333	-0.142664553719815	0.101353751071452	1.40759026885192	0.159252430594535		chr1	155000000	160000000	chr3	130000000	135000000
344	391	337	328	395	404	365.753024506656	0.00526480275695721	0.108122245932993	-0.0486930576730712	0.961163908489031		chr1	155000000	160000000	chr3	135000000	140000000
362	362	279	294	310	430	336.324211623237	-0.026955555196569	0.111445013045118	0.241873139587287	0.808878463754244		chr1	155000000	160000000	chr3	140000000	145000000
346	326	259	294	307	377	316.29561344579	0.00649911881812828	0.111990664576722	-0.0580326837303114	0.953722594535264		chr1	155000000	160000000	chr3	145000000	150000000
361	352	289	287	356	381	335.830096742007	-0.0357943431374809	0.107466117910516	0.33307561335086	0.73907720711448		chr1	155000000	160000000	chr3	15000000	20000000
412	375	303	310	380	398	361.147005715996	-0.0667162018933104	0.108787897171261	0.613268604579071	0.539698748901426		chr1	155000000	160000000	chr3	150000000	155000000
344	383	254	337	310	403	336.250115746588	0.0423557793463715	0.119503873481013	-0.354430179646864	0.723016520512782		chr1	155000000	160000000	chr3	155000000	160000000
295	262	225	223	254	283	256.077732468142	-0.107027679285736	0.121935979086154	0.877736662204649	0.38008664369344		chr1	155000000	160000000	chr3	160000000	165000000
322	277	209	243	301	301	273.770723939829	0.00553577576288782	0.127837292442369	-0.0433032932497645	0.965459766053018		chr1	155000000	160000000	chr3	165000000	170000000
427	410	296	317	390	486	383.040466313372	0.00462312703446222	0.109730862591608	-0.0421315109101838	0.966393860391415		chr1	155000000	160000000	chr3	170000000	175000000
353	353	256	263	365	355	321.617256351379	-0.0319889103987958	0.117303906452874	0.272701151786851	0.78508294925317		chr1	155000000	160000000	chr3	175000000	180000000
378	363	323	334	448	457	381.443959099588	0.148735119623553	0.106649726440809	-1.3946132314376	0.163132502907413		chr1	155000000	160000000	chr3	180000000	185000000
430	401	328	372	452	530	414.974084929493	0.15417414540559	0.101978731592376	-1.51182646614832	0.130578014642484		chr1	155000000	160000000	chr3	185000000	190000000
389	380	333	347	390	391	371.595216707484	-0.0278552526004184	0.108755548228323	0.256127186651101	0.797852630062464		chr1	155000000	160000000	chr3	190000000	195000000
321	330	271	286	322	553	340.705218587232	0.241137915761801	0.134424715838792	-1.79385103592843	0.0728369484643755		chr1	155000000	160000000	chr3	195000000	198295559
308	308	240	291	356	303	300.662806836601	0.0975504728677155	0.127141357437525	-0.767259960360653	0.442926969245751		chr1	155000000	160000000	chr3	20000000	25000000
358	358	270	311	363	357	334.96737087387	0.00717754273136264	0.113393767790582	-0.0632975063022711	0.94952960146589		chr1	155000000	160000000	chr3	25000000	30000000
396	377	292	335	362	452	366.091485589456	0.0433319228502946	0.106443046029776	-0.407090218351821	0.683941727382704		chr1	155000000	160000000	chr3	30000000	35000000
370	377	297	327	372	381	352.967170172822	-0.0110300818149366	0.108196027873661	0.101945348934772	0.918800054201421		chr1	155000000	160000000	chr3	35000000	40000000
448	396	355	334	394	423	390.666587673994	-0.125871849371102	0.106048333203795	1.18692906874087	0.235255600157689		chr1	155000000	160000000	chr3	40000000	45000000
650	688	601	583	673	970	686.229574595095	0.113163076294509	0.116658226848501	-0.970039399291307	0.332026853716566	0.727182946971699	chr1	155000000	160000000	chr3	45000000	50000000
327	327	266	295	331	361	316.551629453956	0.0378711496973279	0.109722310365979	-0.345154504776726	0.729978219332523		chr1	155000000	160000000	chr3	5000000	10000000
467	488	456	450	577	641	510.023405954884	0.164602690485614	0.103072002152191	-1.59696801312319	0.110272837538973	0.488931368335785	chr1	155000000	160000000	chr3	50000000	55000000
440	448	366	364	395	526	419.913212545023	-0.0371668674356548	0.101692981829462	0.365481144981896	0.714752278938259		chr1	155000000	160000000	chr3	55000000	60000000
346	391	326	282	393	414	356.317827921962	-0.0388205957492882	0.109671792580302	0.353970650391838	0.723360878673122		chr1	155000000	160000000	chr3	60000000	65000000
405	403	325	327	429	427	383.907559536516	-0.00325425307586558	0.105901831472589	0.0307289593637282	0.975485695830861		chr1	155000000	160000000	chr3	65000000	70000000
427	422	351	364	379	475	401.06557358758	-0.0460294115852065	0.101875891356738	0.451818491815946	0.651399746994442		chr1	155000000	160000000	chr3	70000000	75000000
376	346	335	309	300	378	340.788750951787	-0.168093469028909	0.113939504828582	1.47528698919484	0.140135402874736		chr1	155000000	160000000	chr3	75000000	80000000
304	251	272	224	247	269	261.935433885502	-0.23130595646429	0.13003694690598	1.77877104905832	0.0752773054349068		chr1	155000000	160000000	chr3	80000000	85000000
334	304	268	249	293	322	294.080812857888	-0.136302331621355	0.114169414246252	1.19386030419115	0.232532617621183		chr1	155000000	160000000	chr3	85000000	90000000
130	135	147	116	148	128	134.816731389458	-0.141664946381346	0.177014429529177	0.800301685902931	0.423536026545294		chr1	155000000	160000000	chr3	90000000	95000000
366	336	302	299	305	357	327.221970264128	-0.128212658053294	0.112107929507592	1.14365378627934	0.252767246087428		chr1	155000000	160000000	chr3	95000000	100000000
519	585	523	495	511	844	572.832216702539	0.0946692438330275	0.127545830600543	-0.742237071861008	0.457943711129895	0.805008374517594	chr1	155000000	160000000	chr4	0	5000000
385	357	383	370	417	407	387.93619833226	0.0185815073110622	0.119785310207991	-0.155123422720181	0.876724017032768		chr1	155000000	160000000	chr4	10000000	15000000
333	303	246	249	278	318	286.526856041557	-0.126381212684558	0.116300238070911	1.08668060169834	0.277177989831746		chr1	155000000	160000000	chr4	100000000	105000000
358	390	334	306	321	397	350.081446715173	-0.148874732813423	0.106490484785056	1.39800971996622	0.162110148359399		chr1	155000000	160000000	chr4	105000000	110000000
342	327	295	273	298	339	311.938209138945	-0.150708373525526	0.111142881841837	1.35598763526748	0.175103102210712		chr1	155000000	160000000	chr4	110000000	115000000
307	331	224	225	295	291	276.886351190826	-0.147755341516499	0.122945919474604	1.20179134165586	0.22944438089034		chr1	155000000	160000000	chr4	115000000	120000000
377	400	330	302	339	468	366.117201328694	-0.0740668387641004	0.107562370518325	0.688594332824619	0.491078588401346		chr1	155000000	160000000	chr4	120000000	125000000
317	373	278	255	302	436	322.626720693988	-0.0425163642879693	0.11966457824801	0.355296152883707	0.722367737259649		chr1	155000000	160000000	chr4	125000000	130000000
259	237	204	172	214	232	218.877324026023	-0.248570283765386	0.129691616907008	1.91662568247273	0.0552855028412708		chr1	155000000	160000000	chr4	130000000	135000000
353	358	239	263	311	395	315.924181371745	-0.0381975414265836	0.117878642463863	0.324041239601937	0.745906812543165		chr1	155000000	160000000	chr4	135000000	140000000
358	375	267	289	299	380	325.663472938861	-0.110005905486725	0.111990358908961	0.982280140526663	0.325961855558445		chr1	155000000	160000000	chr4	140000000	145000000
357	356	280	325	368	417	348.281128954453	0.0960916112504166	0.105464156450129	-0.911130515663452	0.362226609561282		chr1	155000000	160000000	chr4	145000000	150000000
454	428	381	353	383	428	404.178550707538	-0.183367311017714	0.103311040623951	1.77490527546969	0.0759135290874159		chr1	155000000	160000000	chr4	15000000	20000000
329	371	272	292	314	411	328.602023432296	-0.00293139798417397	0.110197042916049	0.0266014214774093	0.978777639487002		chr1	155000000	160000000	chr4	150000000	155000000
323	364	224	276	317	346	305.656990514477	-0.0118367683149129	0.121322547397101	0.0975644558152077	0.922278149957676		chr1	155000000	160000000	chr4	155000000	160000000
233	246	172	206	233	220	217.757451222819	-0.0343280950796201	0.138083336170453	0.248604183760775	0.803666971915367		chr1	155000000	160000000	chr4	160000000	165000000
325	347	250	205	273	332	285.697804963631	-0.259425517095006	0.118943854578856	2.1810754159057	0.0291778388514152		chr1	155000000	160000000	chr4	165000000	170000000
287	263	215	234	252	314	259.104048453555	-0.0029207089485198	0.120859476420451	0.0241661558946285	0.980720073925386		chr1	155000000	160000000	chr4	170000000	175000000
309	299	275	223	283	337	286.080574175378	-0.143988658873601	0.115784959099886	1.24358690449063	0.213651638321158		chr1	155000000	160000000	chr4	175000000	180000000
388	342	301	351	333	488	364.350016960421	0.112803920306816	0.116404231883821	-0.969070612650937	0.332509958992491		chr1	155000000	160000000	chr4	180000000	185000000
345	397	286	350	419	449	371.456870216076	0.182075010525095	0.105741220448406	-1.72189246306207	0.0850890005463883		chr1	155000000	160000000	chr4	185000000	190000000
2	4	9	8	8	8	6.62755382193921	0.591425722710927	0.627596068023354	-0.942366838870825	0.346004858879338		chr1	155000000	160000000	chr4	190000000	190214555
374	376	398	356	360	414	381.020824947409	-0.0941131734527804	0.117625884028388	0.800105982030854	0.423649395571766		chr1	155000000	160000000	chr4	20000000	25000000
386	349	353	282	323	408	349.188525989299	-0.181904850423555	0.112177281549113	1.62158369245125	0.104892516697534		chr1	155000000	160000000	chr4	25000000	30000000
276	256	235	218	259	300	256.190589034027	-0.0536094258219426	0.120061920989046	0.446514809860768	0.65522541716356		chr1	155000000	160000000	chr4	30000000	35000000
408	356	357	312	343	478	373.415224920646	-0.0665343660646658	0.114581326750139	0.580673727140142	0.56146037202968		chr1	155000000	160000000	chr4	35000000	40000000
381	405	355	331	402	427	382.402263644805	-0.0452758456673284	0.103522320117229	0.437353467503992	0.661855025017642		chr1	155000000	160000000	chr4	40000000	45000000
327	350	321	292	298	346	322.671362972656	-0.159847589639414	0.113419463754625	1.40934883967741	0.158732043858309		chr1	155000000	160000000	chr4	45000000	50000000
399	417	358	338	366	555	401.18451003222	0.0184297012059898	0.113013119134262	-0.163075768080473	0.870458778650495		chr1	155000000	160000000	chr4	5000000	10000000
298	318	263	240	289	362	292.663772869869	-0.0550265986277388	0.112984351532316	0.487028494490231	0.626238138110041		chr1	155000000	160000000	chr4	50000000	55000000
403	346	277	296	348	350	335.524046524148	-0.104455599650536	0.118118387775161	0.884329710369632	0.376518254491766		chr1	155000000	160000000	chr4	55000000	60000000
257	278	240	203	228	271	245.530167504286	-0.21341155894169	0.121297668669596	1.75940363308221	0.078508975287904		chr1	155000000	160000000	chr4	60000000	65000000
277	287	270	216	218	272	256.954580949268	-0.311487257439916	0.123278725425401	2.52669109260385	0.0115142729287798		chr1	155000000	160000000	chr4	65000000	70000000
402	401	330	325	368	436	374.985405895772	-0.073446083521864	0.101810518746782	0.72139975737218	0.47066359584024		chr1	155000000	160000000	chr4	70000000	75000000
471	429	402	369	406	495	427.322184638052	-0.108147051143809	0.102915902857806	1.05082934843637	0.29333697398257		chr1	155000000	160000000	chr4	75000000	80000000
408	438	407	389	416	471	421.441639519627	-0.042423327592338	0.105300423406208	0.402878983958928	0.687037252554578		chr1	155000000	160000000	chr4	80000000	85000000
420	425	359	350	334	446	387.865632165235	-0.158899624236053	0.106632262951221	1.49016460720469	0.136180959939408		chr1	155000000	160000000	chr4	85000000	90000000
320	285	282	213	255	276	272.019258553602	-0.325545426580959	0.12122924314929	2.68537044465468	0.00724494565337152		chr1	155000000	160000000	chr4	90000000	95000000
272	294	267	268	268	275	275.103265305105	-0.0982133419206183	0.126926906428975	0.773778741511959	0.439061646004934		chr1	155000000	160000000	chr4	95000000	100000000
342	343	358	324	347	425	356.261192399809	-0.00525319323455066	0.11449329793744	0.0458821025263945	0.963404219267624		chr1	155000000	160000000	chr5	0	5000000
387	403	369	350	424	507	404.154158394575	0.0679826854000949	0.102645516037808	-0.662305456918884	0.507775480314257		chr1	155000000	160000000	chr5	10000000	15000000
326	285	246	231	273	283	273.421419696103	-0.186915984329151	0.121168034096203	1.54261794972053	0.122923500268564		chr1	155000000	160000000	chr5	100000000	105000000
358	367	296	276	317	342	325.127439241296	-0.191091205568432	0.108242733542851	1.7653952308289	0.0774973643674975		chr1	155000000	160000000	chr5	105000000	110000000
369	360	289	311	329	386	339.242213289698	-0.0523400127122454	0.107755011997641	0.485731584470442	0.627157486942573		chr1	155000000	160000000	chr5	110000000	115000000
312	312	258	287	316	312	299.375092774292	-0.0051228611573763	0.117786696880318	0.0434926973339067	0.965308785702856		chr1	155000000	160000000	chr5	115000000	120000000
357	390	277	285	340	387	336.691030387086	-0.0815278853556037	0.108345257721317	0.752482268908417	0.451761088883298		chr1	155000000	160000000	chr5	120000000	125000000
356	337	264	288	341	362	322.934386098871	-0.0123151293772531	0.111349268181641	0.110599104766129	0.911934257425045		chr1	155000000	160000000	chr5	125000000	130000000
390	407	344	338	450	503	401.881829544646	0.103903957172378	0.102704648897764	-1.01167725402389	0.311692394589052		chr1	155000000	160000000	chr5	130000000	135000000
444	471	365	421	483	561	454.065891388967	0.128367892520348	0.0977598655679861	-1.31309399593104	0.189151276777533		chr1	155000000	160000000	chr5	135000000	140000000
460	433	374	395	470	562	445.530551199747	0.0992833760643806	0.0997417949582009	-0.995403943812998	0.319539841260753		chr1	155000000	160000000	chr5	140000000	145000000
388	373	294	359	405	481	380.167377647036	0.172485156879527	0.103327396872421	-1.66930709666958	0.0950565345194512		chr1	155000000	160000000	chr5	145000000	150000000
355	398	362	287	317	390	350.987325557273	-0.239970827229707	0.109270024663004	2.19612677831631	0.0280828703982262		chr1	155000000	160000000	chr5	15000000	20000000
396	366	334	360	445	477	394.217729415591	0.156025855493503	0.104049395230351	-1.49953639949645	0.133734533143169		chr1	155000000	160000000	chr5	150000000	155000000
373	387	267	320	371	392	349.318637629166	0.0189008736367904	0.111424796994091	-0.169628970809728	0.865301937310986		chr1	155000000	160000000	chr5	155000000	160000000
260	285	206	244	319	298	267.003189307812	0.137640124128356	0.124454158733871	-1.10595037987185	0.268747997062822		chr1	155000000	160000000	chr5	160000000	165000000
274	291	217	255	323	332	279.85100257626	0.154920552625761	0.116907081215272	-1.32515969961213	0.185118188768333		chr1	155000000	160000000	chr5	165000000	170000000
387	376	300	337	367	526	377.55203040485	0.135041086038958	0.110483409857477	-1.22227478508457	0.221603731232981		chr1	155000000	160000000	chr5	170000000	175000000
411	409	329	409	474	583	431.339462238639	0.280886813543231	0.0995046724934619	-2.82285049037961	0.00475987629256681		chr1	155000000	160000000	chr5	175000000	180000000
122	92	107	137	125	130	119.576575665847	0.228826781326482	0.191116340894846	-1.19731667242617	0.23118314840873		chr1	155000000	160000000	chr5	180000000	181538259
257	245	206	221	233	301	242.245809364041	0.0230750670668588	0.123444579976872	-0.186926530684313	0.851718237339948		chr1	155000000	160000000	chr5	20000000	25000000
281	285	209	184	240	278	243.944426544602	-0.212204424682793	0.124737620683555	1.7012062882066	0.0889042574786923		chr1	155000000	160000000	chr5	25000000	30000000
443	402	329	361	358	557	403.802771717343	0.0443412720230961	0.117522607853452	-0.377299932608614	0.705950722261723		chr1	155000000	160000000	chr5	30000000	35000000
417	505	407	368	393	522	432.84771074684	-0.123835133931829	0.105714476255597	1.17141131771225	0.241433485212153		chr1	155000000	160000000	chr5	35000000	40000000
359	344	353	328	384	405	362.241245044028	0.00915929770741771	0.112452900553113	-0.0814500796543853	0.935084023570703		chr1	155000000	160000000	chr5	40000000	45000000
89	75	54	72	97	97	79.8037867522815	0.224749333358785	0.209139382269299	-1.07463898439456	0.282536390916719		chr1	155000000	160000000	chr5	45000000	50000000
364	382	356	368	382	479	387.227980680845	0.085082243289967	0.106121943470831	-0.801740342357685	0.422703174322002		chr1	155000000	160000000	chr5	5000000	10000000
329	400	351	323	341	495	370.375950048502	0.0205968201725858	0.117430849024112	-0.175395310037796	0.860769025513916		chr1	155000000	160000000	chr5	50000000	55000000
431	411	343	344	416	565	413.303049965644	0.0819600678019656	0.107738305340512	-0.760732847457799	0.446816651116851		chr1	155000000	160000000	chr5	55000000	60000000
367	366	345	339	380	386	364.245939391879	-0.0293528901318736	0.110830132066859	0.264845756153808	0.791128286758478		chr1	155000000	160000000	chr5	60000000	65000000
353	352	337	310	308	397	342.503553803467	-0.110000416315358	0.112068537875314	0.981545921815662	0.326323600362402		chr1	155000000	160000000	chr5	65000000	70000000
403	358	319	280	312	527	361.344631413171	-0.0398048085408511	0.132351416356728	0.300750907217832	0.763604446459213		chr1	155000000	160000000	chr5	70000000	75000000
390	455	416	371	371	552	423.473696362735	-0.04429571390438	0.116641021531105	0.379761025091566	0.704122816133466		chr1	155000000	160000000	chr5	75000000	80000000
368	417	376	303	302	481	372.117376973906	-0.180655702909643	0.121728886647556	1.48408243831801	0.137787051597118		chr1	155000000	160000000	chr5	80000000	85000000
326	282	266	250	280	330	288.116745601463	-0.0940642583102538	0.11728076149452	0.802043379592561	0.422527865511018		chr1	155000000	160000000	chr5	85000000	90000000
402	374	285	247	305	390	330.584439123807	-0.244185033199744	0.114716658130386	2.12859263143985	0.033287978682148		chr1	155000000	160000000	chr5	90000000	95000000
400	386	307	288	354	409	354.801451722468	-0.125719980830254	0.105643290623278	1.19004226476217	0.234029780679668		chr1	155000000	160000000	chr5	95000000	100000000
423	457	382	361	438	638	443.745648326877	0.101529000297567	0.113379532303569	-0.895479088992248	0.370531039166328		chr1	155000000	160000000	chr6	0	5000000
383	421	359	346	355	496	390.845467908063	-0.0332370714425366	0.107147218400876	0.310200040081161	0.756408840051847		chr1	155000000	160000000	chr6	10000000	15000000
322	331	266	252	307	290	294.34797248708	-0.174501237983792	0.117765719080111	1.48176599562973	0.138402569949802		chr1	155000000	160000000	chr6	100000000	105000000
405	430	372	320	389	521	402.478971675559	-0.0537260664730929	0.106633674087189	0.503837712927004	0.614375423722925		chr1	155000000	160000000	chr6	105000000	110000000
396	430	315	315	354	475	376.95773386785	-0.0673691323626421	0.106738696390535	0.631159407420079	0.52793630056848		chr1	155000000	160000000	chr6	110000000	115000000
366	355	275	282	338	347	325.785643788969	-0.104089013404414	0.111553198370081	0.933088561558728	0.350774244470617		chr1	155000000	160000000	chr6	115000000	120000000
314	293	251	275	278	308	286.33406006286	-0.0552869789896367	0.119089772041887	0.464246240812274	0.642471335164355		chr1	155000000	160000000	chr6	120000000	125000000
405	426	285	298	327	441	359.651211365495	-0.132762093235556	0.1136819732	1.16783769227852	0.242872241008798		chr1	155000000	160000000	chr6	125000000	130000000
416	482	339	326	383	580	414.534526573254	-0.0207920104382584	0.119333010349167	0.174235195922916	0.86168062620987		chr1	155000000	160000000	chr6	130000000	135000000
394	388	331	319	376	518	383.472380753637	0.0445206923559073	0.108285491418755	-0.411141804618494	0.680968557757396		chr1	155000000	160000000	chr6	135000000	140000000
377	439	319	332	343	492	379.836309325188	-0.0310800405619582	0.110920477598216	0.280201106548949	0.779323217758287		chr1	155000000	160000000	chr6	140000000	145000000
370	422	316	325	399	480	381.575543160075	0.0490048712629147	0.103733348119182	-0.472411930699581	0.636632790127582		chr1	155000000	160000000	chr6	145000000	150000000
462	442	388	376	451	536	439.61574355598	0.0040833436809337	0.0995425171783336	-0.0410211013010477	0.967279073613527		chr1	155000000	160000000	chr6	15000000	20000000
410	415	309	361	397	418	383.504787570712	-0.00482423438693854	0.107299305408607	0.044960536963099	0.964138764067108		chr1	155000000	160000000	chr6	150000000	155000000
428	442	294	334	408	600	409.971762175002	0.12788324377355	0.123302884765582	-1.03714721692583	0.299667252872764		chr1	155000000	160000000	chr6	155000000	160000000
340	346	272	246	342	313	308.601275157753	-0.151900736389444	0.118550261918852	1.28131928121273	0.200081543161282		chr1	155000000	160000000	chr6	160000000	165000000
299	282	293	277	307	380	305.406611946982	0.0638607529387739	0.117562671493776	-0.543206037489159	0.58698795013828		chr1	155000000	160000000	chr6	165000000	170000000
38	34	35	31	42	45	37.3239532745591	0.0649967510363164	0.279578929735494	-0.232480863625199	0.816164548710982		chr1	155000000	160000000	chr6	170000000	170805979
424	416	313	312	385	460	381.35167653042	-0.0643393669249124	0.105193241431966	0.611630234500611	0.540782429625616		chr1	155000000	160000000	chr6	20000000	25000000
523	460	470	411	413	529	467.637787560831	-0.176579976665846	0.110430686499717	1.59901185316183	0.109817968889943		chr1	155000000	160000000	chr6	25000000	30000000
587	573	536	517	533	837	591.365663257341	0.0672012126148457	0.120468604214637	-0.5578317525379	0.576959278113242	0.859618995965713	chr1	155000000	160000000	chr6	30000000	35000000
514	564	482	467	521	750	544.001756483881	0.073593889248401	0.109631689998042	-0.671282995361245	0.502040265300069	0.828432829242171	chr1	155000000	160000000	chr6	35000000	40000000
470	561	453	453	462	729	515.527803065937	0.0657693369100617	0.118674928289386	-0.554197401743395	0.579443756315917	0.861292424772054	chr1	155000000	160000000	chr6	40000000	45000000
420	441	363	352	402	413	398.00707122247	-0.130948070642557	0.103726892082748	1.26243125589933	0.206793648204989		chr1	155000000	160000000	chr6	45000000	50000000
433	407	325	361	412	410	390.416170562448	-0.0355852971572033	0.109347015715413	0.325434552780277	0.744852208146814		chr1	155000000	160000000	chr6	5000000	10000000
372	412	378	345	391	397	383.103901178738	-0.10230207805063	0.110648412720472	0.924568871214385	0.35519021146832		chr1	155000000	160000000	chr6	50000000	55000000
276	267	222	222	274	295	257.930000159706	-0.0193692787736937	0.119101795920876	0.162627932046982	0.870811393169265		chr1	155000000	160000000	chr6	55000000	60000000
301	268	278	194	255	260	259.623718035402	-0.331649233296828	0.127660183373547	2.59790660276891	0.00937940015176956		chr1	155000000	160000000	chr6	60000000	65000000
264	270	230	202	251	250	244.124118787169	-0.185826299823056	0.123737941406054	1.50177300277896	0.13315574283813		chr1	155000000	160000000	chr6	65000000	70000000
412	453	364	338	388	560	414.414572963646	-0.0148952481192965	0.109620331890379	0.135880341378567	0.891915876629536		chr1	155000000	160000000	chr6	70000000	75000000
395	388	328	310	356	400	361.567972453312	-0.126836616176602	0.103589877572619	1.22441129528015	0.220797110430865		chr1	155000000	160000000	chr6	75000000	80000000
414	410	328	333	376	431	380.104520518388	-0.0806164700940241	0.102147967181514	0.789212671758516	0.429987716950984		chr1	155000000	160000000	chr6	80000000	85000000
414	445	371	341	390	379	390.383747056678	-0.208190417594592	0.108285345787682	1.92260934367606	0.0545291296788029		chr1	155000000	160000000	chr6	85000000	90000000
307	278	278	259	278	317	286.240331342535	-0.0850300805153671	0.119308393568676	0.712691521292023	0.476036664237639		chr1	155000000	160000000	chr6	90000000	95000000
283	304	310	247	294	275	286.994887930874	-0.204822452979052	0.130040177672813	1.57507054084772	0.115240163002737		chr1	155000000	160000000	chr6	95000000	100000000
448	510	445	461	501	756	514.036878232199	0.206737593492304	0.115604906255419	-1.78831158805263	0.073725751319506	0.429434845964725	chr1	155000000	160000000	chr7	0	5000000
363	351	300	276	344	371	332.667747302707	-0.102114158905618	0.107738783418664	0.947793873899716	0.343234399836603		chr1	155000000	160000000	chr7	10000000	15000000
494	531	463	481	575	781	547.701277453876	0.220984510982567	0.107387952483899	-2.05781473499739	0.0396079210528047	0.352544859986584	chr1	155000000	160000000	chr7	100000000	105000000
440	442	324	402	407	520	419.23114760454	0.0775677299080594	0.105415709102725	-0.735827046730499	0.461835959078319		chr1	155000000	160000000	chr7	105000000	110000000
398	428	290	324	345	392	360.787929284551	-0.129788488984489	0.110757409423462	1.17182669457594	0.241266642868645		chr1	155000000	160000000	chr7	110000000	115000000
355	378	300	293	350	395	343.163792386438	-0.0608223990644472	0.10487605472828	0.579945529244308	0.561951351270056		chr1	155000000	160000000	chr7	115000000	120000000
347	341	246	317	330	357	321.636673115245	0.0497067929952776	0.11690576479225	-0.425186842441947	0.670700475046879		chr1	155000000	160000000	chr7	120000000	125000000
402	426	319	393	442	543	416.758196165189	0.197472062597007	0.100510639635126	-1.96468814957173	0.0494503423592927		chr1	155000000	160000000	chr7	125000000	130000000
432	439	366	348	407	586	424.513010476584	0.0346779337815353	0.109687935803487	-0.316150846740914	0.751888014276467		chr1	155000000	160000000	chr7	130000000	135000000
451	462	414	405	460	545	454.178394690693	0.0155647991168936	0.098876831973136	-0.157416037774374	0.874916974714321		chr1	155000000	160000000	chr7	135000000	140000000
368	335	281	344	359	369	342.389203596685	0.0673053233290097	0.11614574038406	-0.57949024308985	0.562258428217714		chr1	155000000	160000000	chr7	140000000	145000000
313	301	250	297	373	334	310.555146114366	0.1578780319399	0.120712155024487	-1.30788843847477	0.19091115152206		chr1	155000000	160000000	chr7	145000000	150000000
431	371	344	292	337	400	361.35092613705	-0.227293882191509	0.108917631938041	2.08684193869371	0.0369024247189433		chr1	155000000	160000000	chr7	15000000	20000000
318	349	260	337	364	423	339.414908362012	0.215255660131169	0.107461397644751	-2.00309752942882	0.0451668211302737		chr1	155000000	160000000	chr7	150000000	155000000
266	311	230	247	276	328	274.430391971025	0.0107336893492207	0.116529729053407	-0.0921111671365974	0.926609716081844		chr1	155000000	160000000	chr7	155000000	159345973
362	418	329	338	381	462	379.139962875956	0.0215195063913504	0.102972614269444	-0.208982811051502	0.834461657146741		chr1	155000000	160000000	chr7	20000000	25000000
426	424	398	378	363	486	411.824550503196	-0.0962460984707024	0.108235232867179	0.889230760826381	0.373879074125845		chr1	155000000	160000000	chr7	25000000	30000000
428	431	332	341	383	465	393.886077004428	-0.069377804409886	0.101610584793064	0.682781272750058	0.494745064989156		chr1	155000000	160000000	chr7	30000000	35000000
408	369	380	325	401	429	384.947437494679	-0.0771019004921766	0.110343542322757	0.698744111972156	0.484711961046805		chr1	155000000	160000000	chr7	35000000	40000000
473	474	386	400	428	594	454.979909828067	0.0193539908428781	0.103422186230284	-0.187135773747654	0.851554180184102		chr1	155000000	160000000	chr7	40000000	45000000
421	399	355	323	365	445	382.975152287452	-0.124413576955302	0.102806780753031	1.2101689795557	0.226214058629264		chr1	155000000	160000000	chr7	45000000	50000000
416	412	390	364	398	555	419.482850621576	0.0316496163988343	0.108107264043112	-0.29276123745221	0.769704658714571		chr1	155000000	160000000	chr7	5000000	10000000
346	313	310	265	327	356	318.870388789595	-0.105286085080942	0.113861289139834	0.924687274106298	0.355128600909949		chr1	155000000	160000000	chr7	50000000	55000000
220	186	197	163	210	208	197.410127222779	-0.126261855164007	0.144296898912959	0.875014335825535	0.381566105487959		chr1	155000000	160000000	chr7	55000000	60000000
164	174	161	166	194	191	175.015183020195	0.0774011093760132	0.147117281673347	-0.526118403600412	0.598805942558639		chr1	155000000	160000000	chr7	60000000	65000000
346	384	333	333	377	424	365.022727739203	0.0245367868503313	0.105032718671355	-0.233610889641982	0.815287072941464		chr1	155000000	160000000	chr7	65000000	70000000
389	452	407	380	410	589	434.363460758311	0.0613054375180207	0.11293577381243	-0.542834528409398	0.587243737487998		chr1	155000000	160000000	chr7	70000000	75000000
465	541	428	388	471	723	495.066760403545	0.052872067102114	0.121667884777517	-0.434560584321791	0.663881410348735		chr1	155000000	160000000	chr7	75000000	80000000
457	456	299	325	356	477	390.466827960549	-0.130524923851809	0.115469310206018	1.1303862785612	0.258313493378725		chr1	155000000	160000000	chr7	80000000	85000000
318	392	321	333	359	331	343.430163404822	-0.0656295115342928	0.12501534116982	0.5249716628389	0.599602890129833		chr1	155000000	160000000	chr7	85000000	90000000
450	493	415	342	389	454	422.799697335631	-0.266289057805983	0.0995554923804484	2.67478017976514	0.00747782631758319		chr1	155000000	160000000	chr7	90000000	95000000
435	472	429	436	432	520	453.817793500711	-0.0120962548951087	0.106176135507614	0.113926305918727	0.909296212219968		chr1	155000000	160000000	chr7	95000000	100000000
309	288	309	268	336	329	306.946587394808	-0.0305098499275855	0.123678923317713	0.246685927635464	0.805151298174692		chr1	155000000	160000000	chr8	0	5000000
428	408	368	339	385	461	396.571674143077	-0.0947561863760392	0.101767877251748	0.931101138541354	0.351801249732435		chr1	155000000	160000000	chr8	10000000	15000000
508	473	398	391	490	531	462.453800598129	-0.0343633372273486	0.100988722883847	0.340269054267297	0.733653919337315		chr1	155000000	160000000	chr8	100000000	105000000
382	408	313	304	328	402	354.272474798351	-0.159285984773984	0.104813052006218	1.51971516643303	0.12858257814931		chr1	155000000	160000000	chr8	105000000	110000000
258	242	232	193	235	284	239.56676895705	-0.117067950458838	0.125353951830647	0.933899161128931	0.350355911609864		chr1	155000000	160000000	chr8	110000000	115000000
412	393	327	303	383	479	379.086619457333	-0.0346536822340123	0.10621269343633	0.326266862395178	0.744222457599312		chr1	155000000	160000000	chr8	115000000	120000000
450	457	332	364	397	691	439.864196555192	0.14278775513809	0.133142480160462	-1.07244325752385	0.283520987333319		chr1	155000000	160000000	chr8	120000000	125000000
380	381	312	340	377	447	370.63622754957	0.0501348387723103	0.102385283582685	-0.489668407587328	0.624368560889076		chr1	155000000	160000000	chr8	125000000	130000000
391	398	334	345	409	436	383.965809255177	0.0175075447082807	0.102241757077139	-0.171236735447256	0.864037623346616		chr1	155000000	160000000	chr8	130000000	135000000
274	288	273	304	339	306	298.397523170206	0.125453169747184	0.128746341180049	-0.974421242555866	0.329847426325617		chr1	155000000	160000000	chr8	135000000	140000000
505	468	430	481	490	752	515.331437393242	0.21419771180998	0.115259293732943	-1.85839861474666	0.0631124288664758	0.410012602065225	chr1	155000000	160000000	chr8	140000000	145000000
8	11	11	7	12	12	10.117787901559	-0.0343583332359213	0.493230938057646	0.0696597285061338	0.944464495876287		chr1	155000000	160000000	chr8	145000000	145138636
419	490	377	325	376	509	412.307294653123	-0.163555431981081	0.106259809598645	1.53920313426919	0.123754712700153		chr1	155000000	160000000	chr8	15000000	20000000
443	440	423	384	442	602	452.198205335171	0.0454524862346202	0.107889403931923	-0.421287768568082	0.673544960740439		chr1	155000000	160000000	chr8	20000000	25000000
447	458	408	414	396	525	440.20227405132	-0.0452553240792072	0.105591763564035	0.428587633653477	0.668223346587337		chr1	155000000	160000000	chr8	25000000	30000000
372	420	385	330	431	446	396.249958132596	-0.0374646257309434	0.108863436740698	0.344143330879591	0.730738497503565		chr1	155000000	160000000	chr8	30000000	35000000
406	468	365	381	411	489	417.950101795315	-0.0176816640110331	0.101219051672616	0.174687113926169	0.861325493678908		chr1	155000000	160000000	chr8	35000000	40000000
349	335	272	287	318	473	334.606081901128	0.0943346147704017	0.11783713594397	-0.800550811208245	0.423391736776517		chr1	155000000	160000000	chr8	40000000	45000000
318	312	300	265	299	355	307.495684632235	-0.0908610437652267	0.112782217416519	0.80563271273223	0.420454657678192		chr1	155000000	160000000	chr8	45000000	50000000
312	398	357	302	320	408	348.837841411647	-0.126342086403414	0.118675548132659	1.06460082461287	0.287056606513122		chr1	155000000	160000000	chr8	5000000	10000000
345	340	315	329	357	358	341.224569458157	0.000196899766743482	0.114615798024662	-0.00171791123158358	0.998629305825693		chr1	155000000	160000000	chr8	50000000	55000000
333	386	390	314	370	387	364.226375507602	-0.124455914312776	0.12048409572506	1.03296550107974	0.301620043651442		chr1	155000000	160000000	chr8	55000000	60000000
375	388	338	334	335	386	359.375667687726	-0.125236730634854	0.108218876930263	1.15725402247112	0.247168592111449		chr1	155000000	160000000	chr8	60000000	65000000
418	459	349	337	393	450	398.685973195287	-0.121333779170997	0.100577183816562	1.20637479164551	0.227673011325548		chr1	155000000	160000000	chr8	65000000	70000000
389	358	362	356	349	392	368.86099247044	-0.0808052672848494	0.116360855705504	0.6944368601874	0.487408284498662		chr1	155000000	160000000	chr8	70000000	75000000
336	371	305	276	289	355	321.129815461353	-0.205169177471377	0.109365305164628	1.87599876544517	0.0606554494182783		chr1	155000000	160000000	chr8	75000000	80000000
342	318	285	262	282	351	305.585802054497	-0.149134840812101	0.112290251497562	1.32811921625573	0.184138726184961		chr1	155000000	160000000	chr8	80000000	85000000
297	312	276	253	306	327	294.393703496918	-0.0677680124974574	0.11318348430165	0.598744710110231	0.549343137357231		chr1	155000000	160000000	chr8	85000000	90000000
394	395	346	306	378	423	372.013185596182	-0.107729496331665	0.102927145302387	1.04665776958225	0.295257447500825		chr1	155000000	160000000	chr8	90000000	95000000
446	491	433	378	434	593	458.920354351704	-0.0446932798271611	0.106109513575386	0.421199554320909	0.673609369781891		chr1	155000000	160000000	chr8	95000000	100000000
447	455	445	395	417	530	447.360108877798	-0.0812277026382499	0.105998066014957	0.76631306298351	0.4434900474787		chr1	155000000	160000000	chr9	0	5000000
348	357	312	291	353	377	338.611629437739	-0.0631437592740436	0.106947271125766	0.590419546093784	0.55490940954773		chr1	155000000	160000000	chr9	10000000	15000000
379	380	327	347	455	364	375.635013393625	0.0462461408857158	0.124817399299454	-0.370510370711739	0.711002250816421		chr1	155000000	160000000	chr9	100000000	105000000
416	412	367	343	427	508	409.237134318602	0.0211312399721725	0.101546253149223	-0.208094728430008	0.835155003170644		chr1	155000000	160000000	chr9	105000000	110000000
525	515	364	406	467	753	495.481506072167	0.129275141387779	0.12914683781317	-1.00099347050831	0.316829965126654		chr1	155000000	160000000	chr9	110000000	115000000
354	357	321	341	476	425	377.603496054409	0.20016338397215	0.115451115427594	-1.73375010913328	0.0829624313447007		chr1	155000000	160000000	chr9	115000000	120000000
460	538	415	440	481	711	501.094364172959	0.128793985664476	0.11161596473151	-1.15390290245922	0.248539979109025	0.655653794775674	chr1	155000000	160000000	chr9	120000000	125000000
639	642	524	567	677	1027	668.012066838824	0.243452686619946	0.124228335432992	-1.95971946151739	0.0500285891801974	0.38030302817044	chr1	155000000	160000000	chr9	125000000	130000000
541	511	431	473	531	852	547.353785879703	0.23557965919324	0.124094583161134	-1.89838793275404	0.0576449980704646	0.400145225635078	chr1	155000000	160000000	chr9	130000000	135000000
354	310	296	302	398	470	351.588596936193	0.20613403751893	0.11246041230419	-1.83294755279188	0.0668103710505325		chr1	155000000	160000000	chr9	135000000	138394717
404	466	407	361	393	508	421.301853425721	-0.0921334869974382	0.104965872043167	0.877747073444486	0.380080992429478		chr1	155000000	160000000	chr9	15000000	20000000
357	370	328	266	361	394	344.145727845807	-0.122710169129682	0.108965717239457	1.12613556115105	0.260108143837171		chr1	155000000	160000000	chr9	20000000	25000000
351	342	304	265	347	365	327.6192260467	-0.100681311033221	0.109928955347144	0.915876173982367	0.35973184471824		chr1	155000000	160000000	chr9	25000000	30000000
445	436	428	406	463	544	452.337419862311	0.0353981020242904	0.103316265196737	-0.342618869902861	0.731885204280033		chr1	155000000	160000000	chr9	30000000	35000000
437	485	417	407	466	620	467.934455880486	0.0786744281676007	0.103349697189426	-0.761244883218199	0.446510814482932		chr1	155000000	160000000	chr9	35000000	40000000
118	162	109	126	131	146	131.438706775086	-0.00652981935790806	0.170215485456312	0.0383620758146828	0.969398997826138		chr1	155000000	160000000	chr9	40000000	45000000
0	0	1	0	0	4	0.752041064754161	1.63301384467453	3.67887361710937	-0.44388962890159	0.657122383110049		chr1	155000000	160000000	chr9	45000000	50000000
339	415	384	340	401	438	385.745857574185	-0.0221077844196817	0.113683775076806	0.194467367086864	0.845809945235661		chr1	155000000	160000000	chr9	5000000	10000000
83	107	58	90	101	80	86.3042527369772	0.0913244018119856	0.219299703609065	-0.416436503602326	0.677090621671229		chr1	155000000	160000000	chr9	60000000	65000000
184	178	176	157	191	232	185.343958629898	0.0297611798088488	0.141576882754018	-0.210212142193844	0.833502103188366		chr1	155000000	160000000	chr9	65000000	70000000
438	425	387	355	465	426	415.722697805211	-0.0701464079270388	0.110709344612151	0.63360873621629	0.526336198025587		chr1	155000000	160000000	chr9	70000000	75000000
397	465	417	332	416	445	411.352274069996	-0.173612724321027	0.107630144682672	1.61304925151679	0.106733807993779		chr1	155000000	160000000	chr9	75000000	80000000
369	381	323	357	424	428	379.182555066833	0.108290984150683	0.105353604977452	-1.02788114534723	0.304005739693386		chr1	155000000	160000000	chr9	80000000	85000000
390	396	339	370	418	458	393.738423632526	0.0815278254519592	0.101688429153365	-0.801741418672133	0.422702551592422		chr1	155000000	160000000	chr9	85000000	90000000
438	425	354	360	449	570	427.883234498963	0.103427307662737	0.103438429087707	-0.999892482657873	0.317362542758436		chr1	155000000	160000000	chr9	90000000	95000000
466	449	343	397	415	603	440.216726810768	0.0970493066396848	0.11026849051365	-0.880118211354956	0.378795274490056		chr1	155000000	160000000	chr9	95000000	100000000
152	157	117	143	174	158	149.682099755074	0.101097263263239	0.159517578987221	-0.633768791534491	0.526231723066553		chr1	155000000	160000000	chrX	0	5000000
384	418	343	344	407	434	386.894049840933	-0.0163989278995968	0.102314598772249	0.160279452750439	0.872660943947414		chr1	155000000	160000000	chrX	10000000	15000000
333	342	325	302	326	372	333.272414679986	-0.0698619729764997	0.111069782048037	0.628991717533802	0.529354478575422		chr1	155000000	160000000	chrX	100000000	105000000
340	368	294	291	313	391	331.004030292049	-0.0785740203168393	0.1071987792812	0.732974954040541	0.463573705438693		chr1	155000000	160000000	chrX	105000000	110000000
330	303	282	244	328	366	306.881833089018	-0.0406423338118339	0.114966353979849	0.353515027700691	0.723702364671225		chr1	155000000	160000000	chrX	110000000	115000000
282	327	304	277	293	381	309.660218679574	-0.0174699359870674	0.118085943163023	0.147942553695399	0.882388104702735		chr1	155000000	160000000	chrX	115000000	120000000
277	281	266	251	289	300	277.391325627291	-0.0401339902457943	0.11944563894631	0.336002139549307	0.736869253053769		chr1	155000000	160000000	chrX	120000000	125000000
313	267	269	225	285	280	273.280594650283	-0.173739742701781	0.125715333752336	1.38200915923316	0.166968888805582		chr1	155000000	160000000	chrX	125000000	130000000
361	339	327	278	322	391	335.227236396679	-0.12716817791241	0.109882027984687	1.15731553416663	0.247143469157056		chr1	155000000	160000000	chrX	130000000	135000000
290	297	289	342	302	350	312.832674637755	0.121758724537251	0.128048835790882	-0.950877247615878	0.341666692958172		chr1	155000000	160000000	chrX	135000000	140000000
265	258	225	228	304	259	256.284587437317	0.0193185416556275	0.131571865368111	-0.146828819380026	0.883267136632796		chr1	155000000	160000000	chrX	140000000	145000000
281	288	261	259	277	286	275.784854881222	-0.0767167908337882	0.121087037752029	0.633567326924739	0.526363229368455		chr1	155000000	160000000	chrX	145000000	150000000
396	398	381	368	399	477	402.27983555046	0.00985339706427563	0.104479296346887	-0.0943095657110945	0.924863251446573		chr1	155000000	160000000	chrX	15000000	20000000
308	363	328	373	365	408	357.925013375567	0.135043431141756	0.118134366740642	-1.14313416889293	0.252982889570391		chr1	155000000	160000000	chrX	150000000	155000000
52	66	53	51	61	45	54.9969032564836	-0.175646350022978	0.249954068059599	0.702714508255559	0.482233684347737		chr1	155000000	160000000	chrX	155000000	156040895
394	358	369	333	365	421	373.334011204132	-0.0754164992133636	0.110713795201825	0.681184301160337	0.495754880254938		chr1	155000000	160000000	chrX	20000000	25000000
330	318	328	326	323	338	328.887454379258	-0.0470957675270841	0.124605549061625	0.37795882993776	0.705461178244157		chr1	155000000	160000000	chrX	25000000	30000000
321	325	281	216	295	316	290.975326522958	-0.238109000025943	0.115132663086364	2.06812726851747	0.0386280571586466		chr1	155000000	160000000	chrX	30000000	35000000
323	330	347	303	307	378	331.901260954964	-0.0923801264542957	0.119954768235026	0.77012467127023	0.441225942545341		chr1	155000000	160000000	chrX	35000000	40000000
362	374	376	352	374	444	380.243093550116	-0.00017552716767547	0.11080110199611	0.00158416445787365	0.998736020165966		chr1	155000000	160000000	chrX	40000000	45000000
372	389	366	313	384	499	384.254208107954	0.00280899176010437	0.109323787115978	-0.0256942412461837	0.979501217161959		chr1	155000000	160000000	chrX	45000000	50000000
354	347	294	298	385	349	337.197624202888	-0.00914297521529613	0.115709179610908	0.0790168528205016	0.937019218363121		chr1	155000000	160000000	chrX	5000000	10000000
314	342	311	256	309	399	319.752634449734	-0.0848335636442758	0.11376309648565	0.745703714692545	0.455846414717385		chr1	155000000	160000000	chrX	50000000	55000000
194	209	188	175	220	186	195.865180575208	-0.0855545497863007	0.147791275080828	0.578887689679315	0.562664957116237		chr1	155000000	160000000	chrX	55000000	60000000
136	131	137	108	132	121	128.141802962561	-0.230571506162834	0.173727389714413	1.3272029617314	0.184441552941527		chr1	155000000	160000000	chrX	60000000	65000000
290	304	305	250	307	376	304.012981796201	-0.0284090928916563	0.118803483609735	0.239126766559969	0.811007287041043		chr1	155000000	160000000	chrX	65000000	70000000
366	386	344	298	335	386	351.911570402486	-0.175270405176329	0.105646670002554	1.65902441763751	0.097110872080723		chr1	155000000	160000000	chrX	70000000	75000000
280	274	261	204	262	316	264.741592024237	-0.13936292401128	0.121341598628908	1.14851728991544	0.250755079557869		chr1	155000000	160000000	chrX	75000000	80000000
271	296	230	192	230	284	248.792258125049	-0.246486718000327	0.120828757490014	2.03996733162383	0.0413535796165623		chr1	155000000	160000000	chrX	80000000	85000000
243	233	226	171	231	268	227.477690627044	-0.147685679687214	0.130861510298874	1.12856468911229	0.259081513531735		chr1	155000000	160000000	chrX	85000000	90000000
235	193	206	180	176	225	202.749822259898	-0.198487401350976	0.143989639619821	1.37848390950242	0.168053932380662		chr1	155000000	160000000	chrX	90000000	95000000
304	314	291	231	239	314	281.805852533038	-0.287565136002103	0.118011214881722	2.43676108487078	0.0148194670352551		chr1	155000000	160000000	chrX	95000000	100000000
463236	561740	625812	464079	399730	537140	512794.947970202	-0.315570298743224	0.232266283390967	1.35865737435525	0.174255185228082	0.575782512348893	chr1	160000000	165000000	chr1	160000000	165000000
50686	61973	66746	54835	58101	55440	58504.1262621133	-0.158610520723266	0.226383999922241	0.70062601940838	0.483536436074588	0.81949311717267	chr1	160000000	165000000	chr1	165000000	170000000
16534	19097	21016	13740	15391	19332	17569.7810790435	-0.316567903296586	0.196396933364287	1.611878036351	0.106988482511649	0.484176453747184	chr1	160000000	165000000	chr1	170000000	175000000
17278	21379	22750	18656	21457	20455	20462.9766120694	-0.0922300648729533	0.208577539942531	0.442185984638447	0.658354627164818	0.894758494150174	chr1	160000000	165000000	chr1	175000000	180000000
12418	15775	15767	13653	14613	15612	14701.2553376672	-0.0746529941470155	0.194329888330707	0.384156008055604	0.700862821788614	0.912104648737355	chr1	160000000	165000000	chr1	180000000	185000000
7178	8961	7664	6552	8306	8000	7774.16145704585	-0.125233324673682	0.166607583704546	0.75166641211102	0.45225169400658	0.801942639848299	chr1	160000000	165000000	chr1	185000000	190000000
5343	6511	5659	5148	6334	7099	5989.23856613277	0.00928133942309907	0.153066089977953	-0.0606361567374976	0.951648977577886	0.988748545174611	chr1	160000000	165000000	chr1	190000000	195000000
4704	5835	5115	4929	6070	7249	5610.24476051854	0.139541519322285	0.155363990805155	-0.898158695584018	0.369100950401501	0.749449357424126	chr1	160000000	165000000	chr1	195000000	200000000
4151	5487	3998	4545	5918	4719	4798.62972144098	0.107354856985215	0.177048865108968	-0.606357216235992	0.544277572183916	0.846542376818377	chr1	160000000	165000000	chr1	200000000	205000000
7823	10369	7792	10554	11533	10076	9702.06751110372	0.264657290518996	0.188422513272365	-1.40459484337964	0.160141790890568	0.55686982397168	chr1	160000000	165000000	chr1	205000000	210000000
5985	7655	5647	7221	8876	7793	7177.13604165151	0.258571708592289	0.172321920094876	-1.50051547969014	0.13348092677315	0.519083767698703	chr1	160000000	165000000	chr1	210000000	215000000
4377	5374	3617	5132	6477	5366	5037.89313788929	0.302016921244688	0.172242407044057	-1.75344113234227	0.0795263158425174	0.440511750499243	chr1	160000000	165000000	chr1	215000000	220000000
4110	5108	3389	4659	5522	5314	4655.69781425549	0.249664642023716	0.157296976724125	-1.58721831292149	0.11246320855272	0.49219018149369	chr1	160000000	165000000	chr1	220000000	225000000
4012	5229	3587	5093	5877	5755	4898.67952136601	0.333036417139771	0.158831235536924	-2.09679422321403	0.0360117951970241	0.344805927443376	chr1	160000000	165000000	chr1	225000000	230000000
4222	5111	3404	5446	6351	5708	5017.13868650192	0.416861002395874	0.165912916371528	-2.51252893091458	0.011986927606993	0.230217311636072	chr1	160000000	165000000	chr1	230000000	235000000
4279	5353	3649	6091	8173	5231	5464.50790558599	0.5222926112437	0.207295926187465	-2.51955077386022	0.0117504692009783	0.228014573913745	chr1	160000000	165000000	chr1	235000000	240000000
3801	4538	2940	4924	6713	4644	4580.156580127	0.495643433908853	0.193760851866099	-2.55801638532934	0.0105271131906739	0.217167743871743	chr1	160000000	165000000	chr1	240000000	245000000
3276	4009	2631	4363	5868	3657	3969.1760453294	0.458203006835567	0.205738646783352	-2.22711198892091	0.025939790150207	0.309393488595073	chr1	160000000	165000000	chr1	245000000	248956422
366	361	306	282	370	449	352.185155004911	0.0148060315307886	0.108151698833804	-0.136900591395619	0.891109371372297		chr1	160000000	165000000	chr10	0	5000000
487	443	389	339	371	498	418.664101118229	-0.201491741165955	0.105364547633724	1.91232958040493	0.0558339340150462		chr1	160000000	165000000	chr10	10000000	15000000
443	444	345	300	352	467	388.326308851692	-0.212514211300961	0.105679094560183	2.01093898642305	0.0443319017256555		chr1	160000000	165000000	chr10	100000000	105000000
304	327	242	304	321	322	302.789764617352	0.0640715210306235	0.119795491788162	-0.534840836447527	0.592759922276408		chr1	160000000	165000000	chr10	105000000	110000000
400	428	315	334	381	506	389.6496290234	0.0237982083765181	0.10552386660571	-0.225524415869256	0.821571333441063		chr1	160000000	165000000	chr10	110000000	115000000
422	422	371	402	454	495	426.336490151833	0.0867725630098988	0.100741914657012	-0.861335257577015	0.389053422461516		chr1	160000000	165000000	chr10	115000000	120000000
359	367	309	350	368	429	362.327418383779	0.0831411228899028	0.104739214245724	-0.79379173778074	0.427316683379326		chr1	160000000	165000000	chr10	120000000	125000000
370	456	366	385	445	499	418.067711814991	0.0892333700665678	0.104427058812259	-0.85450429305869	0.392825631739514		chr1	160000000	165000000	chr10	125000000	130000000
221	267	183	264	274	305	250.796985930898	0.272667581266574	0.126969344332761	-2.14750720104505	0.0317529245235534		chr1	160000000	165000000	chr10	130000000	133797422
411	422	349	322	379	511	395.135135524753	-0.0413394798033306	0.105219847798684	0.392886709762448	0.694403157989375		chr1	160000000	165000000	chr10	15000000	20000000
364	382	376	321	352	485	378.097598322336	-0.0373233362532457	0.113309774588107	0.329392026318293	0.741859393913576		chr1	160000000	165000000	chr10	20000000	25000000
376	392	372	325	365	469	381.507305683977	-0.0543026306157851	0.107071005714723	0.507164663797663	0.61203928649432		chr1	160000000	165000000	chr10	25000000	30000000
361	377	325	257	339	417	343.246993382332	-0.148755297360958	0.109868157992058	1.35394367284934	0.175754348825974		chr1	160000000	165000000	chr10	30000000	35000000
377	411	355	321	358	407	370.81092619519	-0.142161087285174	0.103941677546471	1.36770052822763	0.171405834543304		chr1	160000000	165000000	chr10	35000000	40000000
319	324	265	311	304	375	315.164913040486	0.0613570890813997	0.112429260797978	-0.545739504519656	0.5852450126657		chr1	160000000	165000000	chr10	40000000	45000000
300	323	329	291	328	440	333.409487509871	0.0692652656001241	0.119803669614869	-0.578156460672614	0.563158490955348		chr1	160000000	165000000	chr10	45000000	50000000
383	386	378	323	400	480	389.737194986188	-0.011305452816247	0.107391860180386	0.105272902408593	0.916159264222292		chr1	160000000	165000000	chr10	5000000	10000000
345	330	286	277	345	408	329.263841740465	0.0262150961093651	0.108418467839123	-0.241795485878517	0.808938636892287		chr1	160000000	165000000	chr10	50000000	55000000
302	309	286	265	293	376	303.675627504004	-0.0173918432887426	0.113229145776299	0.153598644319924	0.877926205930535		chr1	160000000	165000000	chr10	55000000	60000000
388	398	326	333	326	466	370.314064905454	-0.0545916598722197	0.109192554704183	0.499957712502614	0.617104853689925		chr1	160000000	165000000	chr10	60000000	65000000
366	363	331	267	345	435	348.414226799294	-0.0991318193747858	0.110726806691324	0.895282925038539	0.37063586559072		chr1	160000000	165000000	chr10	65000000	70000000
406	390	315	307	386	422	368.59609121588	-0.0628059382410063	0.104674047413872	0.600014423753744	0.548496622842516		chr1	160000000	165000000	chr10	70000000	75000000
374	434	344	307	352	420	370.007037913891	-0.163931644256408	0.103884756650107	1.5780144223521	0.114562296537382		chr1	160000000	165000000	chr10	75000000	80000000
316	323	273	277	375	338	316.013618648839	0.0542979377993046	0.118227039889163	-0.459268352233201	0.646041471397489		chr1	160000000	165000000	chr10	80000000	85000000
326	376	303	284	349	396	336.944829149856	-0.0365718335057532	0.107440742855436	0.34039073570965	0.733562294450066		chr1	160000000	165000000	chr10	85000000	90000000
426	415	369	350	412	534	414.249961056663	0.021517038903042	0.103070932501265	-0.208759524929862	0.834635969542729		chr1	160000000	165000000	chr10	90000000	95000000
438	488	390	409	448	563	452.845946172788	0.0397845176484248	0.0991873565305161	-0.401104727861001	0.688343020127823		chr1	160000000	165000000	chr10	95000000	100000000
371	393	369	302	324	411	361.094358733912	-0.202767244383164	0.108506910890856	1.86870350209418	0.0616640765203408		chr1	160000000	165000000	chr11	0	5000000
461	428	399	332	431	512	424.394497282004	-0.0935216093055074	0.104888528594124	0.891628575202902	0.372592048619485		chr1	160000000	165000000	chr11	10000000	15000000
376	417	345	253	355	440	360.903622421987	-0.200845804698378	0.113096272205898	1.77588350863348	0.0757521196607238		chr1	160000000	165000000	chr11	100000000	105000000
378	388	361	310	390	477	381.450168704528	-0.0172108539860421	0.106458158126134	0.161667779050342	0.871567479292782		chr1	160000000	165000000	chr11	105000000	110000000
371	403	319	341	405	489	384.603627247425	0.10520352849828	0.10143681965744	-1.03713354631543	0.299673623047269		chr1	160000000	165000000	chr11	110000000	115000000
410	478	388	377	433	509	430.225909682572	-0.0219539759442807	0.100644864243816	0.218133097095708	0.827325410500054		chr1	160000000	165000000	chr11	115000000	120000000
462	479	387	408	478	545	456.974394178032	0.0400814446157298	0.097225009242549	-0.412254469585473	0.680152916833036		chr1	160000000	165000000	chr11	120000000	125000000
431	496	386	420	461	496	447.016239372598	0.0076352888590099	0.102642385174031	-0.0743872898711796	0.940702221996345		chr1	160000000	165000000	chr11	125000000	130000000
424	411	335	375	442	487	409.823208855257	0.0905972267679102	0.10078873988824	-0.898882423456922	0.36871529103842		chr1	160000000	165000000	chr11	130000000	135000000
5	8	5	4	4	8	5.56792731029466	-0.248157684336478	0.645610497531847	0.38437678024936	0.700699207838991		chr1	160000000	165000000	chr11	135000000	135086622
437	476	439	388	408	559	449.133309569856	-0.0752477006059679	0.107197721732992	0.701952423890077	0.482708833971449		chr1	160000000	165000000	chr11	15000000	20000000
348	360	290	271	313	417	330.136315320778	-0.0704459892942504	0.109673046396224	0.64232727738541	0.52066070686827		chr1	160000000	165000000	chr11	20000000	25000000
364	379	315	280	303	407	339.21812749823	-0.169211675533981	0.108105795547503	1.56524148106034	0.117526298597921		chr1	160000000	165000000	chr11	25000000	30000000
324	368	381	334	356	472	371.603525342906	0.0319506458877657	0.121097172805474	-0.263843037352244	0.791900870201374		chr1	160000000	165000000	chr11	30000000	35000000
315	367	328	267	289	353	319.490724856937	-0.224676487236579	0.113894766761699	1.97266734569699	0.0485334746582577		chr1	160000000	165000000	chr11	35000000	40000000
336	328	278	274	292	369	311.258504192366	-0.0803412032658133	0.110365129767896	0.727958218640028	0.466639163002277		chr1	160000000	165000000	chr11	40000000	45000000
369	374	286	326	363	438	356.541207568022	0.0650862944200927	0.104776302846605	-0.621192890489563	0.534472716643632		chr1	160000000	165000000	chr11	45000000	50000000
401	469	386	427	388	571	437.770820280358	0.0712014280826752	0.113643879546852	-0.626531128351007	0.530966626039572		chr1	160000000	165000000	chr11	5000000	10000000
83	64	65	62	79	84	72.5497233590063	0.0136769108623441	0.21459483832878	-0.0637336432174092	0.949182315779498		chr1	160000000	165000000	chr11	50000000	55000000
371	438	312	340	383	441	378.258480588925	-0.00885543480820783	0.10517413272272	0.0841978400863471	0.932899135453567		chr1	160000000	165000000	chr11	55000000	60000000
386	449	424	391	440	537	436.36792550987	0.0426115883262641	0.108931722741395	-0.391177035062819	0.695666381970333		chr1	160000000	165000000	chr11	60000000	65000000
358	379	303	250	321	407	333.179518329246	-0.165562538927126	0.110564037186047	1.49743572268921	0.134279918978903		chr1	160000000	165000000	chr11	65000000	70000000
343	362	319	260	360	440	344.006042724698	-0.0326265495689133	0.113392824201577	0.287730284510009	0.773553206192331		chr1	160000000	165000000	chr11	70000000	75000000
410	402	379	348	420	447	400.252411077148	-0.0419515068513242	0.104198243900635	0.402612417262329	0.68723337340954		chr1	160000000	165000000	chr11	75000000	80000000
332	355	294	328	372	386	343.598684515223	0.0839598781780003	0.10830965844618	-0.775183666743078	0.438231138130359		chr1	160000000	165000000	chr11	80000000	85000000
405	413	310	335	327	458	371.806226680211	-0.0770552585061476	0.110064450806282	0.70009215456649	0.483869755050723		chr1	160000000	165000000	chr11	85000000	90000000
318	334	321	310	357	399	339.147594084038	0.0592638750529218	0.110655711482117	-0.535569960729046	0.592255794166609		chr1	160000000	165000000	chr11	90000000	95000000
301	315	311	264	348	381	318.743442278432	0.0204474545244583	0.116366873796552	-0.175715423619675	0.860517517544647		chr1	160000000	165000000	chr11	95000000	100000000
404	435	374	329	423	466	403.041503410339	-0.066987036434921	0.102005286733727	0.656701614003429	0.511372796446676		chr1	160000000	165000000	chr12	0	5000000
407	418	366	327	353	487	390.459750293484	-0.106110819713014	0.105749687376097	1.00341497309238	0.315660682703245		chr1	160000000	165000000	chr12	10000000	15000000
400	408	377	358	433	502	410.891959507568	0.0510020245491336	0.101871343838187	-0.500651337535563	0.616616525431904		chr1	160000000	165000000	chr12	100000000	105000000
426	464	383	412	448	570	447.313574019093	0.0965642315314943	0.09947835523775	-0.97070595207077	0.331694727055002		chr1	160000000	165000000	chr12	105000000	110000000
461	469	396	416	469	541	456.455456444252	0.0370364270555971	0.0976064584615998	-0.379446479662695	0.70435634078675		chr1	160000000	165000000	chr12	110000000	115000000
379	401	332	394	410	489	398.964061061491	0.152150684154922	0.101967349320433	-1.49215101862449	0.135659559668968		chr1	160000000	165000000	chr12	115000000	120000000
378	373	358	323	429	453	383.988472571743	0.0442250454010074	0.107808825230311	-0.410217301844538	0.681646549983088		chr1	160000000	165000000	chr12	120000000	125000000
320	320	253	305	369	357	319.348068779501	0.147469876840718	0.114190716665323	-1.2914349007278	0.196552915097924		chr1	160000000	165000000	chr12	125000000	130000000
179	196	174	185	226	261	202.053127281861	0.217788923210485	0.133820324645938	-1.62747268613128	0.103636745068204		chr1	160000000	165000000	chr12	130000000	133275309
363	383	301	302	315	406	342.985819224198	-0.101218222579985	0.10689535122802	0.94689078072324	0.343694436244923		chr1	160000000	165000000	chr12	15000000	20000000
353	366	300	240	318	435	331.27538921649	-0.120980339479305	0.118193929975548	1.02357489512645	0.306036108001008		chr1	160000000	165000000	chr12	20000000	25000000
383	342	286	309	321	431	342.745992817974	-0.000420097753076483	0.112261667320832	0.00374212999951167	0.997014219217456		chr1	160000000	165000000	chr12	25000000	30000000
282	318	249	261	318	360	295.79099196077	0.0764474237937892	0.111874392346586	-0.683332639313526	0.494396674099544		chr1	160000000	165000000	chr12	30000000	35000000
167	132	156	152	176	176	160.253006773323	0.0763894698064165	0.163331223541258	-0.4676966727499	0.64000152082329		chr1	160000000	165000000	chr12	35000000	40000000
361	375	310	280	312	391	336.367028129891	-0.160567780300011	0.106164780964483	1.51243923682871	0.130422159569021		chr1	160000000	165000000	chr12	40000000	45000000
400	390	371	353	359	508	394.723686650142	-0.00657271426203778	0.109965034994824	0.0597709468500344	0.952338065247279		chr1	160000000	165000000	chr12	45000000	50000000
471	517	414	369	382	548	446.957759293893	-0.184507906031503	0.105661938387385	1.74620974068305	0.0807745128454936		chr1	160000000	165000000	chr12	5000000	10000000
387	470	354	373	403	511	413.296676920335	0.0194023055919781	0.104189600526421	-0.186221134296969	0.852271351062097		chr1	160000000	165000000	chr12	50000000	55000000
420	418	375	313	366	526	399.244574877405	-0.0936053388993466	0.111344714938267	0.840680574297974	0.400526906019081		chr1	160000000	165000000	chr12	55000000	60000000
399	434	336	318	345	433	375.329859557123	-0.161021501403752	0.102926216682013	1.56443622037738	0.117715160189462		chr1	160000000	165000000	chr12	60000000	65000000
389	457	422	389	395	493	423.847427012045	-0.0620862731261283	0.110814156628197	0.560273840592768	0.575292667659576		chr1	160000000	165000000	chr12	65000000	70000000
310	332	280	264	314	383	311.666611291972	-0.0137277072365489	0.109543442866366	0.125317471108659	0.90027222127224		chr1	160000000	165000000	chr12	70000000	75000000
416	381	312	291	333	471	363.418225583544	-0.0955845047295088	0.113568399528017	0.841647017363562	0.399985563197552		chr1	160000000	165000000	chr12	75000000	80000000
337	338	274	244	293	384	308.799303310951	-0.118684201066096	0.112754243763932	1.05259187684837	0.292528081740264		chr1	160000000	165000000	chr12	80000000	85000000
344	348	266	256	320	482	330.384934162464	0.0587931900450924	0.125849684656628	-0.467169943297876	0.640378296026839		chr1	160000000	165000000	chr12	85000000	90000000
357	378	295	274	338	419	340.329163518589	-0.071746882179672	0.107349679268199	0.668347429342776	0.503911844424323		chr1	160000000	165000000	chr12	90000000	95000000
356	416	363	335	352	414	372.3485358899	-0.112253229518649	0.108505675860327	1.03453785830656	0.30088478776938		chr1	160000000	165000000	chr12	95000000	100000000
469	449	371	347	354	439	403.683908371235	-0.242592251033741	0.103457840937413	2.34484161698773	0.0190351636902928		chr1	160000000	165000000	chr13	100000000	105000000
402	400	350	303	371	484	381.706198525897	-0.0717307666574459	0.106195027391357	0.675462575032813	0.499381921014277		chr1	160000000	165000000	chr13	105000000	110000000
306	369	305	302	387	380	340.329195485439	0.0586461934912333	0.113930125796791	-0.514755803884883	0.606723672734046		chr1	160000000	165000000	chr13	110000000	114364328
84	100	115	80	122	107	101.62476546432	-0.034786353242359	0.206390230839613	0.168546510660147	0.866153356774536		chr1	160000000	165000000	chr13	15000000	20000000
422	466	384	366	409	544	428.434210376352	-0.0227123519404709	0.102287509098246	0.222044237274914	0.824279446402763		chr1	160000000	165000000	chr13	20000000	25000000
438	410	399	373	391	526	421.004789007886	-0.028290249618358	0.107262844571087	0.263746964118679	0.79197490427903		chr1	160000000	165000000	chr13	25000000	30000000
425	455	364	321	371	537	407.639206102757	-0.0976835260647223	0.109957687775219	0.888373773959418	0.374339727794551		chr1	160000000	165000000	chr13	30000000	35000000
391	410	362	311	342	427	372.58312745568	-0.179565487373197	0.103724584540435	1.73117576868382	0.0834204197770106		chr1	160000000	165000000	chr13	35000000	40000000
381	436	333	278	370	440	369.594074922526	-0.154475259707652	0.107485569713516	1.43717207918587	0.15066910440799		chr1	160000000	165000000	chr13	40000000	45000000
408	458	407	320	393	508	412.924067122276	-0.141562838148712	0.107269185120574	1.31969715244495	0.186936151148364		chr1	160000000	165000000	chr13	45000000	50000000
379	353	322	313	333	364	344.069193059117	-0.125852291030821	0.110425356596807	1.13970463767975	0.25440937438722		chr1	160000000	165000000	chr13	50000000	55000000
297	263	264	222	224	298	261.064744034974	-0.222128607148899	0.12583377748914	1.76525422331909	0.0775210492293373		chr1	160000000	165000000	chr13	55000000	60000000
321	339	276	214	201	360	282.652159601075	-0.35485406453217	0.13638868154544	2.60178528387596	0.00927398954685723		chr1	160000000	165000000	chr13	60000000	65000000
324	328	248	193	239	301	269.998240164609	-0.368256649252524	0.119347597843136	3.08558073985318	0.00203155058965843		chr1	160000000	165000000	chr13	65000000	70000000
312	366	301	262	261	390	313.318914701655	-0.177022211415034	0.11973959257223	1.47839330009621	0.139302537668768		chr1	160000000	165000000	chr13	70000000	75000000
383	368	341	275	317	467	355.331857112157	-0.129741738119526	0.117017382755891	1.10873901863093	0.267542784254253		chr1	160000000	165000000	chr13	75000000	80000000
286	296	228	240	251	287	263.81683311128	-0.119433997062705	0.1191212537518	1.00262541990665	0.316041626210034		chr1	160000000	165000000	chr13	80000000	85000000
271	292	251	157	196	330	246.448452719579	-0.348955738392662	0.148010973810721	2.35763423081664	0.0183918046986058		chr1	160000000	165000000	chr13	85000000	90000000
358	366	299	275	291	392	328.112869589947	-0.16638072703346	0.109537470223656	1.51893892285207	0.128777870507751		chr1	160000000	165000000	chr13	90000000	95000000
424	465	425	396	434	512	441.767938694674	-0.0412699741015232	0.102916137651328	0.401005858200225	0.688415810842242		chr1	160000000	165000000	chr13	95000000	100000000
364	418	331	324	398	442	377.171328551773	-0.00426208518139542	0.103284472295915	0.0412654979655058	0.96708423826436		chr1	160000000	165000000	chr14	100000000	105000000
115	117	100	116	155	135	122.628592090408	0.227748976234169	0.174210934747683	-1.30731734241612	0.191104956700913		chr1	160000000	165000000	chr14	105000000	107043718
77	58	70	68	76	60	68.8721984794062	-0.0663910179638093	0.235977834206496	0.281344297387325	0.778446337405984		chr1	160000000	165000000	chr14	15000000	20000000
443	534	484	420	403	611	480.404583036183	-0.1079682592783	0.120258626186555	0.89780053790745	0.369291897854891		chr1	160000000	165000000	chr14	20000000	25000000
314	309	321	255	264	367	304.471763209944	-0.173056788634075	0.122622198312014	1.41130065368531	0.158155981832616		chr1	160000000	165000000	chr14	25000000	30000000
403	423	392	319	336	484	390.870534819654	-0.177577346506731	0.111087237291519	1.59853958777214	0.109922942381142		chr1	160000000	165000000	chr14	30000000	35000000
391	403	374	300	328	456	373.476031161348	-0.187871969138891	0.109821001474678	1.71071076220526	0.0871345199836761		chr1	160000000	165000000	chr14	35000000	40000000
265	278	242	198	215	301	248.35455098939	-0.214015236065428	0.124524918655958	1.71865389173004	0.0856774124187076		chr1	160000000	165000000	chr14	40000000	45000000
385	333	289	298	282	335	320.342585094127	-0.197966338523562	0.119945492269906	1.65046918210224	0.0988470114610626		chr1	160000000	165000000	chr14	45000000	50000000
365	393	360	248	337	406	349.563879303472	-0.256523635981691	0.11301883386789	2.26974237127191	0.023223218959706		chr1	160000000	165000000	chr14	50000000	55000000
412	443	349	368	414	507	412.476307240125	0.0294564513706315	0.0994634004068871	-0.296153673111218	0.767112726154109		chr1	160000000	165000000	chr14	55000000	60000000
407	455	383	341	385	502	409.517179772671	-0.0951601604193379	0.103015899115367	0.923742463411091	0.355620417894666		chr1	160000000	165000000	chr14	60000000	65000000
389	470	393	375	401	495	418.925907121399	-0.0487279288659315	0.1052665396298	0.462900452862772	0.643435722891878		chr1	160000000	165000000	chr14	65000000	70000000
405	456	455	359	422	489	430.805633192014	-0.130079865257414	0.111948841762932	1.16195811594796	0.245252478585246		chr1	160000000	165000000	chr14	70000000	75000000
453	418	385	358	412	516	421.213874557227	-0.041252247642844	0.102742993260116	0.401509108639702	0.688045333313289		chr1	160000000	165000000	chr14	75000000	80000000
383	360	311	329	299	434	350.997108505728	-0.0584504820912903	0.115752930775873	0.504958982027549	0.61358764581287		chr1	160000000	165000000	chr14	80000000	85000000
410	427	320	349	370	451	385.439729257582	-0.0476952370637117	0.103333784306735	0.461564795905795	0.644393444981723		chr1	160000000	165000000	chr14	85000000	90000000
423	443	399	415	452	524	441.376128983781	0.0677983833155297	0.100825353786084	-0.672433874711454	0.501307523550319		chr1	160000000	165000000	chr14	90000000	95000000
375	411	353	332	342	447	375.173924807959	-0.094522431586563	0.105639431665669	0.894764673533179	0.370912898277071		chr1	160000000	165000000	chr14	95000000	100000000
155	156	163	184	153	218	171.597659377606	0.156031066361919	0.160301191743605	-0.973361861285997	0.33037348701046		chr1	160000000	165000000	chr15	100000000	101991189
19	19	10	20	27	16	18.4589262027785	0.353656327811467	0.3959474375479	-0.893190091093048	0.371755383603439		chr1	160000000	165000000	chr15	15000000	20000000
218	232	228	246	256	279	243.454327981436	0.136861532756775	0.130515028530778	-1.04862661639383	0.294350000778397		chr1	160000000	165000000	chr15	20000000	25000000
354	366	344	327	371	437	365.31961035053	0.0198174360233292	0.105944969969705	-0.187054052957833	0.851618252656804		chr1	160000000	165000000	chr15	25000000	30000000
341	384	374	349	337	462	373.901864219437	-0.0137366147464903	0.117709553547961	0.116699234110112	0.907098397221258		chr1	160000000	165000000	chr15	30000000	35000000
399	468	369	268	381	457	386.763203795369	-0.240069820370534	0.111830381940947	2.14673165023532	0.0318146515165479		chr1	160000000	165000000	chr15	35000000	40000000
426	434	383	293	333	488	389.77791434109	-0.241252704844444	0.111867000656762	2.15660296090955	0.031036613642307		chr1	160000000	165000000	chr15	40000000	45000000
415	419	356	354	401	479	401.843085115784	-0.0176426522608863	0.0997454038027787	0.176876844328288	0.859605127377919		chr1	160000000	165000000	chr15	45000000	50000000
389	427	371	323	386	437	387.513347486091	-0.122284480689448	0.102502286633775	1.19299270977585	0.232872228194595		chr1	160000000	165000000	chr15	50000000	55000000
481	452	441	386	424	555	454.626125872128	-0.0878432963235473	0.105295944242945	0.834251470511248	0.404139292439483		chr1	160000000	165000000	chr15	55000000	60000000
428	449	403	344	355	533	415.866945261129	-0.136308909810683	0.11168459475028	1.22048085607027	0.222282642404461		chr1	160000000	165000000	chr15	60000000	65000000
405	455	389	291	395	440	393.810920785094	-0.225836644446662	0.106039189379133	2.12974699041883	0.0331925072298494		chr1	160000000	165000000	chr15	65000000	70000000
371	407	348	268	317	367	345.510771623344	-0.313741896672878	0.105916193008645	2.96217120121822	0.00305477878352306		chr1	160000000	165000000	chr15	70000000	75000000
390	435	399	374	415	443	409.557173633611	-0.057985277031085	0.107625413667266	0.538769376630244	0.590045996451513		chr1	160000000	165000000	chr15	75000000	80000000
406	417	369	376	386	484	404.97469583244	-0.00562604874691199	0.102772688000623	0.0547426447275359	0.956343494699995		chr1	160000000	165000000	chr15	80000000	85000000
386	436	332	360	411	532	405.345943353908	0.103283880964214	0.102791641240939	-1.00478871353091	0.314998599695311		chr1	160000000	165000000	chr15	85000000	90000000
423	450	375	355	425	489	417.180784744615	-0.0464820306060938	0.0988901465645559	0.470037028165896	0.638328562998106		chr1	160000000	165000000	chr15	90000000	95000000
408	464	390	385	394	490	420.573343660895	-0.0602015880300169	0.1033836001127	0.582312745584312	0.560356041899286		chr1	160000000	165000000	chr15	95000000	100000000
354	353	299	248	270	360	312.385965968596	-0.2697162064411	0.111303772587415	2.42324406595717	0.015382588054796		chr1	160000000	165000000	chr16	0	5000000
374	407	374	293	354	478	377.316364089238	-0.121915679242261	0.111712680157156	1.09133250648674	0.275126599148516		chr1	160000000	165000000	chr16	10000000	15000000
342	338	291	258	248	415	312.53255051316	-0.157494771686182	0.12715655072865	1.23858952435941	0.215497549524894		chr1	160000000	165000000	chr16	15000000	20000000
385	411	372	338	410	500	400.11856801831	0.0181927397481444	0.103542948195612	-0.175702354097306	0.8605277857763		chr1	160000000	165000000	chr16	20000000	25000000
359	339	313	299	305	397	334.259135809857	-0.0861201649843677	0.110779039094546	0.777404874498569	0.436919937472298		chr1	160000000	165000000	chr16	25000000	30000000
325	338	319	262	266	330	306.920727359275	-0.266008559123502	0.115335061458406	2.30639803508003	0.0210884016879397		chr1	160000000	165000000	chr16	30000000	35000000
82	92	67	81	82	72	79.5830874767969	-0.0835742610360661	0.212674054724939	0.392968766896161	0.694342549904341		chr1	160000000	165000000	chr16	35000000	40000000
387	406	346	363	388	409	383.077725146651	-0.0350405113739217	0.106592140008976	0.328734476772593	0.742356392626012		chr1	160000000	165000000	chr16	45000000	50000000
320	324	337	315	319	385	333.761451169684	-0.0182902283628296	0.118530227470965	0.15430855700762	0.877366450611097		chr1	160000000	165000000	chr16	5000000	10000000
426	463	419	412	471	500	448.023236748342	0.0128093236508549	0.103683114247342	-0.123543006436878	0.901677120898859		chr1	160000000	165000000	chr16	50000000	55000000
438	462	388	393	423	553	439.860771565091	0.0155153886384631	0.100338643754535	-0.154630240731771	0.877112828074514		chr1	160000000	165000000	chr16	55000000	60000000
362	352	324	361	419	364	364.652843528776	0.0834796837953116	0.12216694423707	-0.683324644949093	0.494401724545151		chr1	160000000	165000000	chr16	60000000	65000000
403	428	393	316	414	497	405.831610353153	-0.0774054415228765	0.106503736385298	0.726786159340435	0.467356963043054		chr1	160000000	165000000	chr16	65000000	70000000
470	499	475	439	517	663	507.091703244222	0.0831199155833048	0.106098180863286	-0.783424512154546	0.433377866495531	0.789888743231623	chr1	160000000	165000000	chr16	70000000	75000000
374	385	368	383	431	469	401.085056930687	0.117515135672282	0.106003143760959	-1.10860047639042	0.267602572531419		chr1	160000000	165000000	chr16	75000000	80000000
470	505	443	441	471	599	485.800122790252	0.01902385203846	0.100441095201679	-0.189403072519882	0.849776916531535		chr1	160000000	165000000	chr16	80000000	85000000
308	340	313	219	273	358	300.205619022356	-0.26042417695815	0.119465924905361	2.17990340898004	0.0292646221944509		chr1	160000000	165000000	chr16	85000000	90000000
14	11	16	10	10	11	12.1632745957145	-0.479376078327172	0.461112762118973	1.03960704996382	0.298522500198859		chr1	160000000	165000000	chr16	90000000	90338345
381	382	354	285	353	468	367.613504567429	-0.0974238092349488	0.110637691315164	0.88056618026696	0.37855267029419		chr1	160000000	165000000	chr17	0	5000000
413	453	382	387	398	505	421.259979370669	-0.0214525617392723	0.10203349561336	0.210250189021883	0.833472409699442		chr1	160000000	165000000	chr17	10000000	15000000
384	419	309	304	340	460	365.639691092843	-0.0820484278029919	0.107799292416565	0.761122136924006	0.446584119426931		chr1	160000000	165000000	chr17	15000000	20000000
182	223	182	190	218	253	206.845997715188	0.101624457062553	0.133789310230202	-0.759585776230516	0.447502223954741		chr1	160000000	165000000	chr17	20000000	25000000
337	307	290	248	265	336	296.468024560515	-0.21065903336005	0.11552286808028	1.82352669095487	0.0682236583336901		chr1	160000000	165000000	chr17	25000000	30000000
385	441	372	353	362	490	398.442452631274	-0.0646961563231857	0.106475616278924	0.607614762742557	0.543443007297714		chr1	160000000	165000000	chr17	30000000	35000000
382	432	354	348	383	500	396.960008624852	0.00254194755350914	0.103342342775013	-0.0245973478561756	0.98037613476511		chr1	160000000	165000000	chr17	35000000	40000000
377	419	357	259	295	430	353.629838664562	-0.310956749544223	0.114801687862854	2.70864266312619	0.00675590597406261		chr1	160000000	165000000	chr17	40000000	45000000
313	384	296	263	323	405	327.76143933767	-0.0776148978705764	0.112795214921994	0.688104525748304	0.491386960684764		chr1	160000000	165000000	chr17	45000000	50000000
420	468	454	409	422	599	459.839883483961	0.00901364191137213	0.114572579883013	-0.0786718944495772	0.937293601151842		chr1	160000000	165000000	chr17	5000000	10000000
417	446	411	433	464	457	439.1612168626	0.0273373914692305	0.112992900320146	-0.241939019104516	0.808827415214039		chr1	160000000	165000000	chr17	50000000	55000000
525	494	496	494	473	607	514.756717576915	-0.0162044611651717	0.111587641920341	0.145217345633485	0.884539271264652	0.970339576280533	chr1	160000000	165000000	chr17	55000000	60000000
386	388	268	259	355	417	341.116759034913	-0.0857646090350816	0.116613476809288	0.735460526362172	0.462059071739165		chr1	160000000	165000000	chr17	60000000	65000000
432	471	404	311	429	527	425.152019803139	-0.127356542845438	0.108323310247513	1.17570763443653	0.239711726810017		chr1	160000000	165000000	chr17	65000000	70000000
428	441	420	360	413	526	429.396179453904	-0.0678521170530961	0.104590663962039	0.648739710436513	0.516506632316833		chr1	160000000	165000000	chr17	70000000	75000000
402	449	359	306	381	454	389.13560463663	-0.157736853830858	0.102420903289537	1.54008458004854	0.123539737950298		chr1	160000000	165000000	chr17	75000000	80000000
227	201	182	152	161	248	193.549187754129	-0.201693697748727	0.146519237203838	1.37656803023162	0.168645840744024		chr1	160000000	165000000	chr17	80000000	83257441
391	461	389	323	336	455	390.998653716241	-0.229966095776029	0.108298443710594	2.1234478344912	0.0337163424226549		chr1	160000000	165000000	chr18	0	5000000
353	400	376	307	349	472	374.159287563318	-0.0839629781279875	0.113509333174715	0.739701095757041	0.459481383075117		chr1	160000000	165000000	chr18	10000000	15000000
38	15	28	32	44	34	31.9701373432386	0.371479621595821	0.334116952691375	-1.11182512172304	0.266213348294589		chr1	160000000	165000000	chr18	15000000	20000000
322	403	332	267	285	407	333.97002145209	-0.218539390893125	0.118670944462846	1.84155769453361	0.0655398740482992		chr1	160000000	165000000	chr18	20000000	25000000
377	376	328	286	285	406	341.432278788008	-0.219947710374514	0.11174837342734	1.96824082202438	0.049040335343619		chr1	160000000	165000000	chr18	25000000	30000000
351	309	292	276	287	401	317.46157962378	-0.0585127318528877	0.11724766351177	0.499052433970369	0.617742445721214		chr1	160000000	165000000	chr18	30000000	35000000
337	392	309	276	293	445	338.615115302366	-0.112619751140998	0.118171099262698	0.95302279359051	0.34057852200505		chr1	160000000	165000000	chr18	35000000	40000000
327	362	316	249	278	392	318.617329928611	-0.209165419767988	0.115758711434635	1.80690867387633	0.0707765198934165		chr1	160000000	165000000	chr18	40000000	45000000
398	461	425	388	400	531	432.473093402412	-0.0375748122374059	0.109939214380966	0.341778067534666	0.732517916292181		chr1	160000000	165000000	chr18	45000000	50000000
420	419	381	340	354	502	400.355632550012	-0.106475369415524	0.107791078908945	0.98779389253045	0.32325359929216		chr1	160000000	165000000	chr18	5000000	10000000
357	393	323	305	296	385	342.326268356148	-0.18884007559994	0.109854516380749	1.71900147414452	0.0856141035037251		chr1	160000000	165000000	chr18	50000000	55000000
427	457	377	314	411	498	410.518971470146	-0.121183196333571	0.103330324134974	1.17277476237544	0.240886141345408		chr1	160000000	165000000	chr18	55000000	60000000
367	369	356	342	374	436	373.419417120536	0.00533003070545792	0.106849502105271	-0.049883533385178	0.960215199421022		chr1	160000000	165000000	chr18	60000000	65000000
315	303	293	258	256	348	294.91911681414	-0.154512791818043	0.118841932919736	1.30015380953454	0.193548258194691		chr1	160000000	165000000	chr18	65000000	70000000
398	381	341	310	315	388	355.083040136155	-0.212733141624483	0.107488548304383	1.97912377625636	0.047802072134203		chr1	160000000	165000000	chr18	70000000	75000000
374	450	418	356	388	493	412.120841902783	-0.0834174368939225	0.112059332911817	0.744404189515979	0.456631985172445		chr1	160000000	165000000	chr18	75000000	80000000
19	25	23	22	27	28	23.9574394174995	0.129381827946052	0.338696647938869	-0.381999139151221	0.70246200316251		chr1	160000000	165000000	chr18	80000000	80373285
326	364	271	230	294	396	309.695137843376	-0.140950222064212	0.118218010796319	1.19229059188839	0.233147322212673		chr1	160000000	165000000	chr19	0	5000000
391	451	300	316	337	411	365.0127321619	-0.162680714497014	0.110016624859241	1.47869210408112	0.139222623578953		chr1	160000000	165000000	chr19	10000000	15000000
421	378	356	276	386	502	382.361514174873	-0.0769006947552738	0.118460289000188	0.649168556014176	0.516229433553866		chr1	160000000	165000000	chr19	15000000	20000000
264	285	252	260	289	380	286.109313615433	0.137787881418426	0.116117380623804	-1.18662581500034	0.235375248646383		chr1	160000000	165000000	chr19	20000000	25000000
147	147	174	146	200	195	168.230040709678	0.127668770871649	0.163807512092463	-0.779382882023051	0.435754204435208		chr1	160000000	165000000	chr19	25000000	30000000
403	437	385	372	374	586	422.261547021212	0.0383947353414416	0.11575449955391	-0.331691083192496	0.740122534451413		chr1	160000000	165000000	chr19	30000000	35000000
418	426	359	345	401	533	409.863961391436	0.0115910493761316	0.10323303504483	-0.112280428170092	0.910601059722719		chr1	160000000	165000000	chr19	35000000	40000000
418	476	374	319	408	568	421.713237131964	-0.0529810191482489	0.112992149660954	0.468891151351882	0.639147441512093		chr1	160000000	165000000	chr19	40000000	45000000
421	402	337	285	345	431	367.55852983351	-0.202823174859353	0.10534530758153	1.92531760090388	0.0541896370043567		chr1	160000000	165000000	chr19	45000000	50000000
407	481	414	373	402	504	428.679560517557	-0.0983577899555704	0.104845247831373	0.938123491431514	0.348180950695956		chr1	160000000	165000000	chr19	5000000	10000000
414	427	378	352	381	508	407.577048664056	-0.0497031106699541	0.103359358500808	0.480876733281638	0.630604109869351		chr1	160000000	165000000	chr19	50000000	55000000
310	306	318	278	282	338	306.009162376589	-0.129242814707297	0.120770314656419	1.07015382939907	0.284550072741142		chr1	160000000	165000000	chr19	55000000	58617616
290	276	273	322	316	345	304.252439689043	0.165585058988494	0.122722835313844	-1.34926037656346	0.177253347872393		chr1	160000000	165000000	chr2	0	5000000
322	290	270	259	303	407	305.72838527696	0.0560303603899134	0.116995016022411	-0.478912369901131	0.632000970548526		chr1	160000000	165000000	chr2	10000000	15000000
388	318	333	269	342	390	338.920090181023	-0.132385487253272	0.117832389245164	1.12350677179114	0.261222326185741		chr1	160000000	165000000	chr2	100000000	105000000
326	336	342	284	358	386	338.216962268359	-0.0431080129835212	0.115293006331247	0.37389963498452	0.708478988026075		chr1	160000000	165000000	chr2	105000000	110000000
301	303	315	280	297	365	310.095291052769	-0.0405289219298011	0.119103993898988	0.3402818041868	0.733644318599786		chr1	160000000	165000000	chr2	110000000	115000000
286	296	292	278	284	309	291.779952956592	-0.0712796282368652	0.122841070246606	0.580258932080043	0.561740017501792		chr1	160000000	165000000	chr2	115000000	120000000
313	312	307	259	320	352	309.890724747357	-0.0767174593197709	0.114480975676417	0.670132822213313	0.502773123213825		chr1	160000000	165000000	chr2	120000000	125000000
346	330	286	282	317	350	317.685103702523	-0.0855649800876025	0.109944386585714	0.778256923748396	0.436417564653132		chr1	160000000	165000000	chr2	125000000	130000000
324	409	378	284	325	401	352.986973259451	-0.216259239471509	0.11897254197414	1.8177239544778	0.0691063345996096		chr1	160000000	165000000	chr2	130000000	135000000
303	309	249	270	296	333	292.152417969026	-0.00166148948375475	0.112664070662291	0.0147472878796918	0.988233793179303		chr1	160000000	165000000	chr2	135000000	140000000
378	315	284	261	275	346	308.787337869135	-0.216756527307599	0.117836656130029	1.83946604075743	0.0658466683290307		chr1	160000000	165000000	chr2	140000000	145000000
362	333	275	227	304	340	304.712162923562	-0.227336643166166	0.114957600210572	1.97756949301085	0.0479772936574007		chr1	160000000	165000000	chr2	145000000	150000000
325	335	292	308	332	400	330.562662139519	0.0582894475073365	0.107464210238229	-0.542408001492952	0.587537468727658		chr1	160000000	165000000	chr2	15000000	20000000
305	328	263	235	317	359	298.584163922119	-0.0496492104683525	0.113516039150113	0.437376170275787	0.66183856306731		chr1	160000000	165000000	chr2	150000000	155000000
307	351	290	280	301	334	310.133332920645	-0.115495174323641	0.112678123079672	1.02500087121594	0.305362776587158		chr1	160000000	165000000	chr2	155000000	160000000
287	298	259	235	285	354	284.229599145099	-0.0255441689457351	0.114650884801643	0.222799579697347	0.823691495139915		chr1	160000000	165000000	chr2	160000000	165000000
325	374	306	290	293	394	328.759622895194	-0.111555251911265	0.111864796905982	0.997232865000619	0.318651491960407		chr1	160000000	165000000	chr2	165000000	170000000
378	395	307	353	375	456	374.947610576358	0.0674668575987969	0.10308866379872	-0.654454671471204	0.512818921488555		chr1	160000000	165000000	chr2	170000000	175000000
323	368	272	286	291	367	316.095178204027	-0.0928463373845558	0.112003942024815	0.828955978745688	0.407129317467301		chr1	160000000	165000000	chr2	175000000	180000000
295	326	229	258	267	318	280.563199059269	-0.0719875328629601	0.118079046787075	0.609655436944466	0.542090080234713		chr1	160000000	165000000	chr2	180000000	185000000
326	340	225	240	247	343	283.895005239598	-0.166993227122331	0.124307462440548	1.34338859344184	0.179146178436251		chr1	160000000	165000000	chr2	185000000	190000000
313	272	233	201	266	292	261.180417650529	-0.179276318315232	0.12363455515816	1.45005025565783	0.147044505380231		chr1	160000000	165000000	chr2	190000000	195000000
316	366	270	269	322	371	316.64626717159	-0.0520857438129442	0.110004499931675	0.473487392291182	0.635865493737305		chr1	160000000	165000000	chr2	195000000	200000000
360	363	292	285	364	392	340.437543431689	-0.0318508456770627	0.106759644862057	0.298341622606715	0.765442439626327		chr1	160000000	165000000	chr2	20000000	25000000
361	354	294	288	342	445	343.969188158776	0.0159794762252635	0.108252162272065	-0.147613459998175	0.882647831936001		chr1	160000000	165000000	chr2	200000000	205000000
316	333	241	317	343	394	321.643399302102	0.183112547487331	0.110790057803545	-1.65278862668372	0.0983738895727779		chr1	160000000	165000000	chr2	205000000	210000000
312	275	231	266	307	331	285.584402362506	0.0803581562861583	0.118012733027289	-0.680927847570285	0.495917146369574		chr1	160000000	165000000	chr2	210000000	215000000
363	361	260	237	327	412	322.126976113354	-0.0876496224293491	0.120246190598363	0.728918080424764	0.466051774255821		chr1	160000000	165000000	chr2	215000000	220000000
356	378	305	339	390	464	369.201575164323	0.130153413410246	0.102038997742124	-1.27552618401029	0.20212306241734		chr1	160000000	165000000	chr2	220000000	225000000
355	340	243	312	404	415	341.465285234976	0.208048127048944	0.114433732499106	-1.81806642591658	0.0690539807504956		chr1	160000000	165000000	chr2	225000000	230000000
355	397	314	298	392	473	367.562310453375	0.0496948611602959	0.106969527736979	-0.464570258573897	0.642239234896612		chr1	160000000	165000000	chr2	230000000	235000000
379	372	285	334	456	460	377.451139162657	0.204833445946349	0.108901256579207	-1.88090984788011	0.0599841833730705		chr1	160000000	165000000	chr2	235000000	240000000
157	144	135	109	171	175	147.35676675572	-0.0171778742640397	0.162366098940748	0.105797173031227	0.915743279797003		chr1	160000000	165000000	chr2	240000000	242193529
334	427	344	303	393	458	373.608617150688	-0.0132753259482779	0.11171375992671	0.118833400263202	0.905407346579549		chr1	160000000	165000000	chr2	25000000	30000000
363	419	317	297	380	419	363.197328004622	-0.0726946774303718	0.105656336553774	0.688029509648707	0.491434198431342		chr1	160000000	165000000	chr2	30000000	35000000
391	351	288	304	338	406	344.181416923137	-0.0418945476858036	0.10923944615959	0.383511168892224	0.701340790583341		chr1	160000000	165000000	chr2	35000000	40000000
397	444	332	297	373	407	372.753231460888	-0.189845085484765	0.104137838256006	1.8230173457035	0.068300763811498		chr1	160000000	165000000	chr2	40000000	45000000
383	385	309	298	385	447	364.520505145113	-0.0031359803066519	0.104863486944766	0.0299053597970063	0.976142531262875		chr1	160000000	165000000	chr2	45000000	50000000
344	345	296	308	383	421	347.279682731703	0.104630441881899	0.105340299439594	-0.993261291628445	0.320582636010319		chr1	160000000	165000000	chr2	5000000	10000000
334	366	265	272	307	390	319.415366566768	-0.0622284716919011	0.110616279288103	0.562561605691195	0.573733442555711		chr1	160000000	165000000	chr2	50000000	55000000
303	336	285	261	280	336	299.409447869561	-0.144085963077942	0.112338053315652	1.28261046747075	0.19962858109767		chr1	160000000	165000000	chr2	55000000	60000000
372	401	352	296	327	413	358.882735963404	-0.192527558582438	0.105644166577942	1.82241542357567	0.0683919760656887		chr1	160000000	165000000	chr2	60000000	65000000
398	416	353	304	329	455	373.415003202619	-0.177002715198294	0.106593050190567	1.66054648855483	0.0968045637921577		chr1	160000000	165000000	chr2	65000000	70000000
395	422	368	344	349	454	387.457653005861	-0.117887522717072	0.104832615345121	1.12453097090989	0.260787839332999		chr1	160000000	165000000	chr2	70000000	75000000
310	296	229	249	231	301	268.342687185549	-0.157449425787963	0.124171872467126	1.26799590486684	0.204799412992706		chr1	160000000	165000000	chr2	75000000	80000000
306	298	259	265	283	382	296.625412258248	0.0339871858896634	0.114440259505811	-0.296986270709545	0.766476990907914		chr1	160000000	165000000	chr2	80000000	85000000
317	325	301	270	277	384	310.984041096953	-0.0949728853651711	0.115495325517029	0.822309344036333	0.410900860021882		chr1	160000000	165000000	chr2	85000000	90000000
116	118	131	135	125	110	124.108539315589	-0.03530835135643	0.196492453870937	0.179693167146367	0.857393457956732		chr1	160000000	165000000	chr2	90000000	95000000
349	417	323	293	321	461	357.232558846077	-0.0954742329780759	0.113494211757793	0.841225570003753	0.400221578350156		chr1	160000000	165000000	chr2	95000000	100000000
447	469	413	399	378	600	447.608285849682	-0.0284267490425352	0.115745891462645	0.245596182147937	0.805994844939384		chr1	160000000	165000000	chr20	0	5000000
368	411	325	340	362	506	381.692838627587	0.0559136778877657	0.107196646645539	-0.521599132411783	0.601949467505678		chr1	160000000	165000000	chr20	10000000	15000000
307	350	352	346	391	488	370.650605605463	0.19904629683642	0.11612479387765	-1.71407233709397	0.0865154415298414		chr1	160000000	165000000	chr20	15000000	20000000
341	367	323	328	339	456	356.940987845268	0.049413719010708	0.108367745893338	-0.455981792399224	0.648403071296551		chr1	160000000	165000000	chr20	20000000	25000000
156	176	153	167	171	206	171.018138396507	0.0978946245263825	0.14593961670314	-0.670788554457511	0.502355239828351		chr1	160000000	165000000	chr20	25000000	30000000
322	369	295	270	343	414	332.538896661607	-0.0160565364412341	0.109496931469671	0.146639145277615	0.88341685418954		chr1	160000000	165000000	chr20	30000000	35000000
361	447	364	309	384	438	381.883637922362	-0.124063453379978	0.107586510210816	1.15315064255616	0.248848558306315		chr1	160000000	165000000	chr20	35000000	40000000
364	370	363	324	360	474	374.050376155737	-0.00200690202876328	0.109959700034606	0.0182512504866026	0.985438417456172		chr1	160000000	165000000	chr20	40000000	45000000
419	420	389	352	400	504	411.949770136337	-0.0436757367781725	0.102590981060302	0.425726865332348	0.670306883614176		chr1	160000000	165000000	chr20	45000000	50000000
398	429	379	332	375	545	405.869994072222	-0.0295151509165676	0.111422864829498	0.264893125497467	0.79109179428628		chr1	160000000	165000000	chr20	5000000	10000000
384	408	400	319	401	460	394.187160398129	-0.093947871986941	0.108863176789745	0.862990358699425	0.388142767889091		chr1	160000000	165000000	chr20	50000000	55000000
378	457	341	342	391	448	390.624753031249	-0.059354457177662	0.104086279426927	0.570242855297094	0.568512993222704		chr1	160000000	165000000	chr20	55000000	60000000
286	315	272	265	304	374	300.824728250527	0.0378056348198202	0.111950205786415	-0.337700449536896	0.735588935962071		chr1	160000000	165000000	chr20	60000000	64444167
199	149	150	168	175	190	171.845704402684	0.0344979337190646	0.156655484523163	-0.220215294881449	0.825703485403528		chr1	160000000	165000000	chr21	10000000	15000000
305	307	265	230	256	388	288.822783228557	-0.0875478663162041	0.12360453334081	0.708290092199221	0.478765128572999		chr1	160000000	165000000	chr21	15000000	20000000
271	270	220	211	207	319	247.535555864569	-0.121145528202044	0.12974137471176	0.933746296978792	0.350434777263817		chr1	160000000	165000000	chr21	20000000	25000000
361	404	348	301	296	519	367.51267812188	-0.0841915683282518	0.130107335597725	0.647093170738363	0.517571644946565		chr1	160000000	165000000	chr21	25000000	30000000
393	414	399	331	359	477	394.212462666401	-0.126755665622647	0.108989288676955	1.16301030276793	0.244825322340903		chr1	160000000	165000000	chr21	30000000	35000000
452	435	391	322	362	479	404.704152593589	-0.212663997511031	0.103986655813655	2.04510853673502	0.0408441588528403		chr1	160000000	165000000	chr21	35000000	40000000
329	370	350	267	336	408	341.852284870325	-0.134661401998095	0.114334501917904	1.17778448096784	0.238882537071031		chr1	160000000	165000000	chr21	40000000	45000000
114	100	112	84	72	128	101.500158437073	-0.285349319984763	0.20122514552202	1.41805995092963	0.156173262502763		chr1	160000000	165000000	chr21	45000000	46709983
245	244	253	248	267	317	262.058641653886	0.0906919687422905	0.125133088061021	-0.724764090358459	0.468596769192788		chr1	160000000	165000000	chr21	5000000	10000000
298	405	394	353	323	407	364.771391950507	-0.0900738030388554	0.137570074453617	0.65474852286443	0.512629678622805		chr1	160000000	165000000	chr22	10000000	15000000
259	279	229	211	215	268	242.877896271908	-0.211192472253353	0.122828837319799	1.71940463543987	0.0855407187787567		chr1	160000000	165000000	chr22	15000000	20000000
362	350	324	297	312	467	349.155065871216	-0.0270452928234604	0.116242177819641	0.23266333555298	0.816022841916388		chr1	160000000	165000000	chr22	20000000	25000000
390	390	346	297	359	456	370.384025867875	-0.0956567307628347	0.105395671429982	0.907596388589663	0.364091503055872		chr1	160000000	165000000	chr22	25000000	30000000
404	446	368	356	368	464	399.480796936366	-0.104391907664748	0.102563863252833	1.01782347460341	0.308761854032838		chr1	160000000	165000000	chr22	30000000	35000000
324	385	315	273	318	411	335.289364561438	-0.107064555723384	0.111058139996513	0.964040598255521	0.335025572101655		chr1	160000000	165000000	chr22	35000000	40000000
319	393	356	267	338	443	350.207223447033	-0.113266223776526	0.12071975175937	0.938257593523707	0.348112047036294		chr1	160000000	165000000	chr22	40000000	45000000
293	331	380	292	323	419	339.746418372052	-0.0467305856700001	0.135020580648972	0.346099723800559	0.729267770992618		chr1	160000000	165000000	chr22	45000000	50000000
62	56	50	35	60	72	55.0699445046394	-0.0943528156326732	0.244503766344265	0.385895141998847	0.69957432862056		chr1	160000000	165000000	chr22	50000000	50818468
287	323	246	263	323	304	290.174923986113	-0.00299766944232398	0.119557864577978	0.0250729590471135	0.979996768954074		chr1	160000000	165000000	chr3	0	5000000
417	395	351	380	458	533	419.234796213579	0.16487477204489	0.10056279977538	-1.63952050274216	0.101104904275007		chr1	160000000	165000000	chr3	10000000	15000000
358	332	300	218	280	427	315.256210969304	-0.189812775976713	0.130824985248849	1.45089086473551	0.146810252087285		chr1	160000000	165000000	chr3	100000000	105000000
361	373	304	248	306	377	325.892151958316	-0.230885460351294	0.108511040052937	2.12776009002085	0.0333569799177185		chr1	160000000	165000000	chr3	105000000	110000000
397	408	326	297	329	437	362.961778934295	-0.161804680901719	0.105499846324933	1.5336958918724	0.12510448490251		chr1	160000000	165000000	chr3	110000000	115000000
319	335	290	266	277	380	309.452229862592	-0.106733949142284	0.113251704348366	0.942448943761298	0.345962839122337		chr1	160000000	165000000	chr3	115000000	120000000
401	412	355	322	367	457	383.558613195227	-0.100518628087025	0.101849279447697	0.986935093032692	0.323674459111255		chr1	160000000	165000000	chr3	120000000	125000000
391	430	337	310	401	474	386.946840745072	-0.0402802472034508	0.103549218550582	0.388996148568465	0.697278995458878		chr1	160000000	165000000	chr3	125000000	130000000
417	382	379	363	408	430	396.762179057337	-0.0400257033335866	0.109135510768706	0.366752334337943	0.713803765366855		chr1	160000000	165000000	chr3	130000000	135000000
370	350	336	330	345	408	356.154906352679	-0.0330481808969011	0.10897915239491	0.303252320931472	0.761697578697725		chr1	160000000	165000000	chr3	135000000	140000000
357	373	320	296	316	384	340.025093348729	-0.145099092066145	0.106375973599852	1.3640212837154	0.172560867137724		chr1	160000000	165000000	chr3	140000000	145000000
313	312	261	230	290	371	293.320796361408	-0.0693317947982289	0.115456796860012	0.600499898523009	0.548173128498797		chr1	160000000	165000000	chr3	145000000	150000000
360	381	271	307	378	457	354.791705962208	0.105519081947086	0.107935750834473	-0.977610116493354	0.328267191940953		chr1	160000000	165000000	chr3	15000000	20000000
381	390	329	306	328	413	356.271778180978	-0.141272994799144	0.10450712519046	1.35180251625599	0.176438498986984		chr1	160000000	165000000	chr3	150000000	155000000
373	394	324	325	329	390	355.176316921686	-0.127280889749678	0.106605904495964	1.19393846289721	0.232502040494633		chr1	160000000	165000000	chr3	155000000	160000000
291	311	210	241	283	333	275.390040666717	0.0141413314827002	0.11924357916945	-0.118591974353644	0.905598624017188		chr1	160000000	165000000	chr3	160000000	165000000
318	293	210	241	289	347	279.923900590736	0.0290963277838406	0.121891612827082	-0.23870656158367	0.811333128416718		chr1	160000000	165000000	chr3	165000000	170000000
362	384	312	264	328	428	343.086609424418	-0.130379512117114	0.109554457597123	1.19008860959882	0.234011566677254		chr1	160000000	165000000	chr3	170000000	175000000
352	366	258	279	300	407	323.584907329998	-0.0531774518307223	0.114334079667804	0.465105872065693	0.641855641078257		chr1	160000000	165000000	chr3	175000000	180000000
348	375	282	318	401	379	348.915519283758	0.0682440270616759	0.112186494446306	-0.60830875764942	0.54298271371673		chr1	160000000	165000000	chr3	180000000	185000000
396	408	329	359	435	495	400.555762973797	0.11705878944221	0.099860517686728	-1.17222293809286	0.241107561387859		chr1	160000000	165000000	chr3	185000000	190000000
413	379	327	356	398	408	379.610338413985	-0.00652899795402195	0.108641580805849	0.0600966766646166	0.952078636818522		chr1	160000000	165000000	chr3	190000000	195000000
227	216	218	201	255	298	234.456481658899	0.110526140362684	0.128880977971097	-0.857583035934685	0.391122745634203		chr1	160000000	165000000	chr3	195000000	198295559
305	282	251	279	316	363	297.792928322306	0.124412983506841	0.112719448754601	-1.10374016978824	0.269705865082596		chr1	160000000	165000000	chr3	20000000	25000000
324	375	305	278	373	349	333.043545927483	-0.0712613820323103	0.115416083957559	0.617430253988819	0.536950971884425		chr1	160000000	165000000	chr3	25000000	30000000
416	409	313	317	353	397	365.845644336313	-0.155189998624887	0.105561763655243	1.47013457573261	0.141525309618739		chr1	160000000	165000000	chr3	30000000	35000000
361	375	323	329	381	390	359.27957357246	-0.0093768024431853	0.107011826744886	0.0876239825859569	0.930175540144933		chr1	160000000	165000000	chr3	35000000	40000000
405	447	350	363	425	443	404.037184896818	-0.0282781782806684	0.102558593263227	0.275727049103429	0.782757718485157		chr1	160000000	165000000	chr3	40000000	45000000
433	364	325	285	348	426	361.038247441112	-0.157883164119739	0.111792999706874	1.4122813104015	0.157867147215713		chr1	160000000	165000000	chr3	45000000	50000000
317	311	270	307	363	381	323.46672200785	0.161005650166557	0.1096484589313	-1.46838041989659	0.142000917156447		chr1	160000000	165000000	chr3	5000000	10000000
393	422	345	407	435	494	414.300156509463	0.139952715157241	0.101211308256932	-1.38277745409595	0.166733114117379		chr1	160000000	165000000	chr3	50000000	55000000
375	446	379	335	411	442	396.798598092318	-0.0848273618297569	0.105926904084643	0.800810356564124	0.42324144246977		chr1	160000000	165000000	chr3	55000000	60000000
334	343	332	297	349	380	338.863660613518	-0.0480723048336564	0.110938077606434	0.433325562068945	0.664778270163723		chr1	160000000	165000000	chr3	60000000	65000000
365	397	360	304	338	471	370.076736711023	-0.0925868385751051	0.110961426450639	0.834405626682278	0.404052447626268		chr1	160000000	165000000	chr3	65000000	70000000
406	369	359	340	346	459	378.654484004431	-0.060420218971112	0.109799100090998	0.550279728349666	0.582127526100312		chr1	160000000	165000000	chr3	70000000	75000000
348	374	304	261	263	389	321.046243956165	-0.243075084150937	0.115492442374048	2.10468390099227	0.0353188327769399		chr1	160000000	165000000	chr3	75000000	80000000
250	245	193	176	209	250	219.010455928456	-0.184820418513681	0.128096346025546	1.44282350159171	0.149070197002172		chr1	160000000	165000000	chr3	80000000	85000000
284	279	224	215	226	321	255.987596112045	-0.119619839561811	0.123672598000805	0.967229940144319	0.333429098060449		chr1	160000000	165000000	chr3	85000000	90000000
151	142	102	93	144	137	126.960893138397	-0.144731932966141	0.174964969717549	0.827205201131322	0.408120764172464		chr1	160000000	165000000	chr3	90000000	95000000
324	316	237	254	255	323	283.261133993268	-0.138652668210218	0.118439720715196	1.17066020903263	0.241735385451959		chr1	160000000	165000000	chr3	95000000	100000000
372	399	372	325	367	529	390.678819103036	0.00999682089391114	0.113842510951085	-0.087812723124198	0.930025525240879		chr1	160000000	165000000	chr4	0	5000000
378	409	361	346	410	430	388.26224939865	-0.0208056472818255	0.104502043602313	0.199093209707959	0.842189832774248		chr1	160000000	165000000	chr4	10000000	15000000
331	294	276	252	254	325	288.176965850259	-0.186905939524953	0.118692862118683	1.57470243946146	0.115325144481314		chr1	160000000	165000000	chr4	100000000	105000000
372	387	348	300	365	443	367.076290501688	-0.07518382093967	0.104970031980487	0.716240811983806	0.473842666749102		chr1	160000000	165000000	chr4	105000000	110000000
362	328	317	239	275	355	311.633507083456	-0.290791768007553	0.115060758250428	2.52728882052602	0.0114946929945506		chr1	160000000	165000000	chr4	110000000	115000000
291	282	233	224	244	326	264.679055668871	-0.0939944208563065	0.119354693158904	0.787521783757311	0.430976481539806		chr1	160000000	165000000	chr4	115000000	120000000
375	409	240	257	329	417	332.614835992518	-0.0961818425913081	0.127486356040009	0.754448127461764	0.450580181929662		chr1	160000000	165000000	chr4	120000000	125000000
344	305	258	241	318	374	303.799736583815	-0.0337313044078829	0.116681546006811	0.289088596802736	0.772513579663224		chr1	160000000	165000000	chr4	125000000	130000000
236	228	166	162	219	228	204.75808060921	-0.114230995237837	0.137440054967644	0.831133218512819	0.405898375774035		chr1	160000000	165000000	chr4	130000000	135000000
319	334	242	222	276	332	284.849728752025	-0.177997540268126	0.116154503183396	1.5324204864196	0.125418705237136		chr1	160000000	165000000	chr4	135000000	140000000
349	371	254	294	334	412	332.205911759928	0.0297581885942161	0.111388322372163	-0.267157166572542	0.789348153971646		chr1	160000000	165000000	chr4	140000000	145000000
364	369	328	339	386	423	367.12114889275	0.0460969000716952	0.10432354272192	-0.441864787841505	0.658587052592568		chr1	160000000	165000000	chr4	145000000	150000000
400	429	353	336	370	424	384.206925527459	-0.131123423658785	0.101656619024497	1.28986606988362	0.197097163254877		chr1	160000000	165000000	chr4	15000000	20000000
373	378	310	310	367	418	357.251897643788	-0.0229483665364726	0.103267825502308	0.222221843297744	0.824141190706162		chr1	160000000	165000000	chr4	150000000	155000000
327	327	257	268	268	338	296.198884249883	-0.124014786925953	0.114397567884639	1.08406838728436	0.278334478145062		chr1	160000000	165000000	chr4	155000000	160000000
214	203	185	157	230	247	204.381365377101	-0.00294550708079789	0.138037518380633	0.0213384528739192	0.982975669857107		chr1	160000000	165000000	chr4	160000000	165000000
301	309	232	213	265	366	277.309953795832	-0.074195609953116	0.123356243948036	0.601474295734646	0.547524127074076		chr1	160000000	165000000	chr4	165000000	170000000
277	301	218	233	261	297	262.912808043424	-0.0716310924853755	0.118734986863109	0.603285471096735	0.546318796572931		chr1	160000000	165000000	chr4	170000000	175000000
323	317	227	229	249	393	285.413792955351	-0.0703484352665033	0.131674576948636	0.53425981610668	0.593161789754567		chr1	160000000	165000000	chr4	175000000	180000000
414	368	341	343	378	539	393.344308779675	0.0855311810150077	0.112119970833821	-0.762854114025575	0.445550404299744		chr1	160000000	165000000	chr4	180000000	185000000
429	430	317	393	484	494	421.421289081126	0.160817869693231	0.105128247380887	-1.52973034079582	0.126083490249006		chr1	160000000	165000000	chr4	185000000	190000000
8	11	5	5	5	6	6.60368129059586	-0.639218804775303	0.604007160895919	1.05829673248767	0.28992018215558		chr1	160000000	165000000	chr4	190000000	190214555
338	383	336	310	364	434	359.047059860785	-0.00606162392280187	0.106476483452267	0.0569292272459324	0.954601572085643		chr1	160000000	165000000	chr4	20000000	25000000
313	315	304	295	304	432	325.202354962678	0.0659746734049187	0.116912476500077	-0.564308236211856	0.572544377155363		chr1	160000000	165000000	chr4	25000000	30000000
266	264	224	203	215	330	247.870385064918	-0.0913715554949706	0.130097044739873	0.70233382839454	0.482471001467041		chr1	160000000	165000000	chr4	30000000	35000000
324	318	268	277	309	346	305.924911075516	-0.0311641000524881	0.110650522316299	0.281644400768432	0.778216190890812		chr1	160000000	165000000	chr4	35000000	40000000
336	346	330	339	308	406	344.191765259675	-0.0116491201451414	0.117371896416931	0.0992496543104424	0.920940051005685		chr1	160000000	165000000	chr4	40000000	45000000
332	344	275	264	244	343	299.169577355599	-0.22711373318688	0.117777883952951	1.92832241134172	0.0538150358908275		chr1	160000000	165000000	chr4	45000000	50000000
378	380	364	354	392	463	387.480338740211	0.034922749946378	0.104985055512561	-0.332644963379569	0.739402298485126		chr1	160000000	165000000	chr4	5000000	10000000
270	271	244	194	228	334	254.441234472735	-0.138819936143726	0.128976446355372	1.07632005739429	0.281784141361149		chr1	160000000	165000000	chr4	50000000	55000000
332	293	292	263	290	331	300.058640732384	-0.123667658917067	0.117020853427575	1.05680017958172	0.290602792349123		chr1	160000000	165000000	chr4	55000000	60000000
268	244	216	193	199	236	225.850201375295	-0.279051814650239	0.129086349531713	2.16174534071617	0.0306378106967009		chr1	160000000	165000000	chr4	60000000	65000000
254	245	220	170	215	303	232.112018881141	-0.148599060698472	0.13397130928897	1.10918570167849	0.267350079515127		chr1	160000000	165000000	chr4	65000000	70000000
384	384	311	314	341	414	356.143262104214	-0.0805681845747852	0.104269112617246	0.772694641322378	0.439703118778118		chr1	160000000	165000000	chr4	70000000	75000000
409	433	444	353	388	466	415.826344300082	-0.169000409465543	0.111665246698413	1.51345574798201	0.130163933548298		chr1	160000000	165000000	chr4	75000000	80000000
407	396	364	376	381	480	399.502190628907	0.0141138859977253	0.104717340596947	-0.134780791006229	0.892785193797989		chr1	160000000	165000000	chr4	80000000	85000000
406	396	362	348	329	434	378.715584857844	-0.136054525704292	0.1094297572305	1.24330464717847	0.213755592380019		chr1	160000000	165000000	chr4	85000000	90000000
287	270	222	189	223	295	245.619818009671	-0.214709263534312	0.124875225656653	1.71939039473418	0.0855433100516028		chr1	160000000	165000000	chr4	90000000	95000000
281	304	249	217	272	312	270.853312690393	-0.130035406059391	0.11589798685932	1.12198157692965	0.261870273178033		chr1	160000000	165000000	chr4	95000000	100000000
311	320	320	298	311	360	320.364041081971	-0.0439287101431994	0.116747734096953	0.376270344628007	0.706715923665037		chr1	160000000	165000000	chr5	0	5000000
381	464	335	315	348	439	377.664267231075	-0.166278598163171	0.106809231073432	1.55678115544951	0.119522452790264		chr1	160000000	165000000	chr5	10000000	15000000
289	290	230	198	249	292	256.157464575875	-0.201629312605385	0.11943475806568	1.68819626606941	0.091373559761913		chr1	160000000	165000000	chr5	100000000	105000000
320	332	283	263	245	395	304.108085536578	-0.127613581031185	0.124557016340429	1.02453948224323	0.305580532144278		chr1	160000000	165000000	chr5	105000000	110000000
344	379	306	303	304	416	339.99901624793	-0.0788559225635382	0.109976575688496	0.717024712488721	0.473358848420442		chr1	160000000	165000000	chr5	110000000	115000000
352	360	237	268	338	353	315.165998925244	-0.0440601038973742	0.11876405710862	0.370988537862744	0.710646068964699		chr1	160000000	165000000	chr5	115000000	120000000
369	373	283	269	342	407	337.229552155284	-0.0808933534394364	0.108801693174026	0.74349351631917	0.457182945489541		chr1	160000000	165000000	chr5	120000000	125000000
348	360	284	279	310	404	328.191668404936	-0.0696862131625502	0.108526959292303	0.642109698981427	0.520801958880608		chr1	160000000	165000000	chr5	125000000	130000000
350	370	308	263	415	420	351.044386734015	0.0183691348978999	0.117325575858816	-0.156565478272226	0.87558731129111		chr1	160000000	165000000	chr5	130000000	135000000
425	391	348	365	431	486	405.508286710833	0.0696742531038528	0.102059350263304	-0.682683682818865	0.494806742609827		chr1	160000000	165000000	chr5	135000000	140000000
427	416	328	344	376	421	383.863132722304	-0.0994744203492226	0.104081103680768	0.955739484223046	0.339203868915021		chr1	160000000	165000000	chr5	140000000	145000000
392	383	338	359	435	485	396.300051525551	0.129951664515645	0.10124251740389	-1.28356808826893	0.199293121509154		chr1	160000000	165000000	chr5	145000000	150000000
347	395	314	287	326	463	351.677814098	-0.0512734393974791	0.112465574862903	0.455903412755255	0.64845943531979		chr1	160000000	165000000	chr5	15000000	20000000
369	377	309	323	359	418	357.407131756084	-0.00651123357240527	0.1034865131292	0.0629186681000275	0.949831269302409		chr1	160000000	165000000	chr5	150000000	155000000
386	394	294	347	403	431	373.537189473564	0.0758720954780296	0.105250322306587	-0.72087280889287	0.470987773809854		chr1	160000000	165000000	chr5	155000000	160000000
290	297	239	255	285	296	276.396301448364	-0.0436125879632743	0.117485792012653	0.371215848454061	0.710476769766596		chr1	160000000	165000000	chr5	160000000	165000000
347	278	238	296	301	385	305.404014760401	0.120554027173553	0.1230530130143	-0.979691794783952	0.32723827757567		chr1	160000000	165000000	chr5	165000000	170000000
430	414	347	358	427	579	420.789576527334	0.117011599843082	0.106363309251101	-1.10011244165826	0.271283133602428		chr1	160000000	165000000	chr5	170000000	175000000
400	372	357	396	476	483	412.96023212339	0.195346827090651	0.106954837200877	-1.82644219002231	0.067783681682704		chr1	160000000	165000000	chr5	175000000	180000000
107	136	123	124	130	167	130.636866612931	0.127373998190879	0.169601550657902	-0.751019066139326	0.452641181426846		chr1	160000000	165000000	chr5	180000000	181538259
215	234	207	168	192	274	213.304576046346	-0.13089035360893	0.135997004009804	0.962450272797879	0.335823470859736		chr1	160000000	165000000	chr5	20000000	25000000
292	246	218	185	201	258	232.369398295281	-0.302404559569233	0.130524367634382	2.31684370550878	0.0205122472598474		chr1	160000000	165000000	chr5	25000000	30000000
364	368	353	297	328	471	361.051668140772	-0.0693370622469435	0.114716420455914	0.604421424338203	0.545563495412435		chr1	160000000	165000000	chr5	30000000	35000000
404	427	362	329	352	502	392.930669505544	-0.0894919475406767	0.107361301633366	0.833558704851474	0.404529704045394		chr1	160000000	165000000	chr5	35000000	40000000
353	380	327	269	308	402	337.907504100898	-0.190782631428074	0.108533391639406	1.7578242838106	0.0787774120934648		chr1	160000000	165000000	chr5	40000000	45000000
82	76	73	71	80	80	77.1179255430876	-0.0650431988747888	0.206994822583042	0.314226211376348	0.753349236365265		chr1	160000000	165000000	chr5	45000000	50000000
383	445	408	324	318	451	387.513672688717	-0.25481238969949	0.115188786108418	2.21212843982622	0.0269577915600776		chr1	160000000	165000000	chr5	5000000	10000000
310	375	298	226	294	364	308.748495088878	-0.230621831946565	0.116476127256516	1.97999227291156	0.0477043969538723		chr1	160000000	165000000	chr5	50000000	55000000
405	377	371	269	300	415	354.917540396508	-0.310606591110167	0.113818396247799	2.72896650585317	0.00635331565693028		chr1	160000000	165000000	chr5	55000000	60000000
351	398	318	286	312	428	346.197487008454	-0.130960989553185	0.109603657212368	1.19485966877396	0.232141862749683		chr1	160000000	165000000	chr5	60000000	65000000
332	385	324	295	312	414	341.941111104289	-0.101419679219876	0.110324301019164	0.919286850521343	0.357945553857625		chr1	160000000	165000000	chr5	65000000	70000000
254	306	246	197	270	304	260.928932193512	-0.139315737034672	0.12342331361845	1.12876354515446	0.258997594832836		chr1	160000000	165000000	chr5	70000000	75000000
386	399	380	310	422	419	385.240870199086	-0.0915155525989676	0.110721494206224	0.826538272943781	0.408498816486136		chr1	160000000	165000000	chr5	75000000	80000000
328	394	354	308	333	418	354.914250203053	-0.0976850675450711	0.112683245158395	0.866899665587003	0.385996986775453		chr1	160000000	165000000	chr5	80000000	85000000
288	311	276	212	252	348	279.111818730852	-0.189792279415445	0.121344859134559	1.56407350726729	0.117800306766513		chr1	160000000	165000000	chr5	85000000	90000000
390	400	313	248	299	410	340.091365042094	-0.281895209691086	0.112321806169793	2.50971044095352	0.0120830195920795		chr1	160000000	165000000	chr5	90000000	95000000
312	378	291	227	314	382	314.177825580796	-0.166256238523651	0.118233904694616	1.40616381530384	0.159675486287055		chr1	160000000	165000000	chr5	95000000	100000000
396	423	331	312	392	439	379.523810310761	-0.0779452883064843	0.102178081160555	0.762837659713016	0.445560218490046		chr1	160000000	165000000	chr6	0	5000000
405	414	342	301	380	449	379.051105674023	-0.112473479513802	0.102660192708547	1.09558999010566	0.273258244212505		chr1	160000000	165000000	chr6	10000000	15000000
300	312	264	227	232	302	272.070410167008	-0.272844554312898	0.117267418964178	2.32668678754023	0.0199819415786273		chr1	160000000	165000000	chr6	100000000	105000000
411	465	370	376	416	530	424.865938273018	0.014272406270874	0.100809715861709	-0.141577685730738	0.887413593571086		chr1	160000000	165000000	chr6	105000000	110000000
373	376	317	314	358	422	358.131298554917	-0.031948978623111	0.103194502355276	0.309599619106818	0.756865445978822		chr1	160000000	165000000	chr6	110000000	115000000
346	344	301	321	288	429	336.488626633345	-0.00448045739417331	0.117931536866306	0.0379920207370198	0.969694043966247		chr1	160000000	165000000	chr6	115000000	120000000
284	307	296	260	256	342	290.584803353245	-0.122837828756123	0.121658909852775	1.00969036221659	0.312643661381151		chr1	160000000	165000000	chr6	120000000	125000000
374	388	292	241	301	434	333.911156254539	-0.191616649228219	0.120118823567919	1.59522582336874	0.110661746093407		chr1	160000000	165000000	chr6	125000000	130000000
406	392	316	273	373	419	360.112046488726	-0.137835050367195	0.108271806386671	1.27304655724451	0.203001521438485		chr1	160000000	165000000	chr6	130000000	135000000
385	450	321	316	393	436	380.54637084216	-0.0795662962378295	0.105218287413527	0.756202160230182	0.44952799779524		chr1	160000000	165000000	chr6	135000000	140000000
368	362	275	271	353	443	341.016043226052	0.0115502956362824	0.112507469949077	-0.102662477802677	0.918230854616296		chr1	160000000	165000000	chr6	140000000	145000000
393	452	342	307	382	462	386.341274288382	-0.116530101023406	0.104017519498036	1.12029301973123	0.26258891564631		chr1	160000000	165000000	chr6	145000000	150000000
386	416	351	323	379	459	383.390363857253	-0.062785184027673	0.101692940293962	0.617399633112987	0.536971163956062		chr1	160000000	165000000	chr6	15000000	20000000
435	401	334	366	452	463	406.427020096244	0.0663531645873723	0.105106423279817	-0.631295048550222	0.527847623849169		chr1	160000000	165000000	chr6	150000000	155000000
384	416	350	311	388	465	382.903977620563	-0.0575233174722988	0.102949311469102	0.55875378525055	0.576329766741465		chr1	160000000	165000000	chr6	155000000	160000000
354	354	249	320	362	340	328.814674026367	0.0448035984198358	0.122140338211048	-0.366820651359414	0.713752802287654		chr1	160000000	165000000	chr6	160000000	165000000
313	298	276	338	395	425	339.183753049605	0.316213085217012	0.108842301079117	-2.90524072058306	0.00366970748491529		chr1	160000000	165000000	chr6	165000000	170000000
51	43	40	33	49	54	44.6099316883776	-0.0557836916855304	0.260948101099244	0.213773127493711	0.830723981687127		chr1	160000000	165000000	chr6	170000000	170805979
430	436	333	318	398	459	392.437839220902	-0.0981913876676191	0.102473078306681	0.958216433917913	0.33795363200651		chr1	160000000	165000000	chr6	20000000	25000000
421	414	421	378	430	474	423.107141019466	-0.0433819927047486	0.107984309069466	0.401743485498814	0.687872817805425		chr1	160000000	165000000	chr6	25000000	30000000
396	421	376	340	398	480	399.880455977811	-0.0445804565007773	0.1018885917556	0.437541198014713	0.661718905127504		chr1	160000000	165000000	chr6	30000000	35000000
371	388	364	306	387	442	374.731037981344	-0.0616852491555522	0.106488269362742	0.579268021958617	0.562408339179406		chr1	160000000	165000000	chr6	35000000	40000000
379	400	361	340	342	474	380.934148415626	-0.0549953054399581	0.108545820307349	0.506655210529877	0.612396762385951		chr1	160000000	165000000	chr6	40000000	45000000
398	407	345	296	348	461	372.888760977558	-0.134703769766352	0.105677575595608	1.27466748746979	0.202426959252333		chr1	160000000	165000000	chr6	45000000	50000000
373	454	374	414	406	442	410.934659382392	0.0133059457619269	0.114328292218806	-0.116383665877397	0.907348480159445		chr1	160000000	165000000	chr6	5000000	10000000
334	396	305	318	331	387	344.032310668703	-0.0617029405225873	0.109298522584055	0.56453590646786	0.572389470789199		chr1	160000000	165000000	chr6	50000000	55000000
235	283	210	210	200	303	238.188535551903	-0.101169788578642	0.133297783490381	0.758975775361955	0.447867048074428		chr1	160000000	165000000	chr6	55000000	60000000
251	246	221	216	210	291	238.197684334031	-0.0740951773435405	0.1275310038062	0.58099736638267	0.561242228524965		chr1	160000000	165000000	chr6	60000000	65000000
258	258	226	184	204	319	239.061964051782	-0.154145235667095	0.134907936161951	1.14259575865167	0.253206467333776		chr1	160000000	165000000	chr6	65000000	70000000
375	357	317	281	294	420	338.487573060792	-0.15291102783175	0.112871811124191	1.35473176436856	0.175503033717205		chr1	160000000	165000000	chr6	70000000	75000000
336	375	298	274	298	390	326.404205503054	-0.140206136424857	0.109234030520487	1.28353898283155	0.199303311223522		chr1	160000000	165000000	chr6	75000000	80000000
381	405	342	288	340	435	362.75032452977	-0.161282862375026	0.105104967302204	1.53449324532204	0.124908353733297		chr1	160000000	165000000	chr6	80000000	85000000
399	415	347	310	337	400	367.013080693879	-0.216760260640458	0.10290287776341	2.10645479846369	0.0351648655610677		chr1	160000000	165000000	chr6	85000000	90000000
336	318	248	222	266	374	290.52026082159	-0.14279246694941	0.122346368786494	1.16711651000118	0.243163321310959		chr1	160000000	165000000	chr6	90000000	95000000
318	317	238	221	248	320	274.806119719674	-0.214868775851383	0.117915573466023	1.82222559357944	0.068420762710213		chr1	160000000	165000000	chr6	95000000	100000000
377	386	319	331	343	452	365.717827031208	-0.0125447925554663	0.105131353357199	0.119324941179474	0.905017924459474		chr1	160000000	165000000	chr7	0	5000000
369	411	330	248	317	419	345.842470866313	-0.253551770322989	0.112190886110104	2.26000327757598	0.0238210474188162		chr1	160000000	165000000	chr7	10000000	15000000
358	414	356	348	380	450	383.093975888099	-0.00725003598409201	0.105087412197252	0.0689905273381693	0.944997159623347		chr1	160000000	165000000	chr7	100000000	105000000
407	425	322	276	344	430	363.988980874438	-0.209044146672758	0.106486504049818	1.96310460689893	0.0496340203672058		chr1	160000000	165000000	chr7	105000000	110000000
378	400	313	281	312	422	348.186338645209	-0.177106932198313	0.107963618461317	1.64043160763242	0.100915457899971		chr1	160000000	165000000	chr7	110000000	115000000
342	396	322	258	313	382	333.589602038917	-0.227477314379345	0.108954046173176	2.08782805567205	0.0368133478159685		chr1	160000000	165000000	chr7	115000000	120000000
363	311	341	309	319	364	335.452631915712	-0.104087364137699	0.121462329422636	0.856951818991719	0.391471512793252		chr1	160000000	165000000	chr7	120000000	125000000
351	327	289	286	328	395	327.463222699607	-0.0101009788242527	0.108496403950394	0.0930996646568212	0.925824383845351		chr1	160000000	165000000	chr7	125000000	130000000
442	419	336	367	413	472	405.869933799173	0.000137916950253648	0.102104548975132	-0.00135074246581549	0.998922263768628		chr1	160000000	165000000	chr7	130000000	135000000
439	439	345	370	469	486	421.919694283486	0.0504906279245635	0.102145338246877	-0.494301832967959	0.621093030824873		chr1	160000000	165000000	chr7	135000000	140000000
344	376	301	322	409	417	359.450494928116	0.103064982066296	0.106300641932293	-0.969561238698278	0.332265241564909		chr1	160000000	165000000	chr7	140000000	145000000
304	335	248	284	361	342	310.73537852757	0.0943627649434511	0.116502615927544	-0.809962627810328	0.417961655278154		chr1	160000000	165000000	chr7	145000000	150000000
372	401	306	249	286	460	341.023567130352	-0.201402222179051	0.125965418623873	1.59886915297308	0.109849679430323		chr1	160000000	165000000	chr7	15000000	20000000
357	370	272	339	406	445	361.723177705635	0.188838225784516	0.105517659462213	-1.78963622531962	0.0735124109372394		chr1	160000000	165000000	chr7	150000000	155000000
333	326	273	303	323	400	324.393087688403	0.0704404184406593	0.108486707907326	-0.649299990749397	0.516144491738722		chr1	160000000	165000000	chr7	155000000	159345973
390	387	358	322	350	433	372.269030978797	-0.111500185112283	0.104792291500788	1.06401132674386	0.28732356843752		chr1	160000000	165000000	chr7	20000000	25000000
410	436	353	392	354	497	405.174419739055	-0.0140400290247177	0.110035221175876	0.127595772287099	0.898468877010982		chr1	160000000	165000000	chr7	25000000	30000000
397	398	358	368	362	409	382.467171416804	-0.0798598971245146	0.10934068092457	0.73037680439915	0.465159892776361		chr1	160000000	165000000	chr7	30000000	35000000
328	368	338	334	367	474	366.077441222588	0.107505393811346	0.109271599586662	-0.983836552388759	0.325195883914834		chr1	160000000	165000000	chr7	35000000	40000000
426	420	365	325	388	473	397.068287361333	-0.104095246916867	0.10127352150829	1.02786242017215	0.304014549075702		chr1	160000000	165000000	chr7	40000000	45000000
368	362	339	320	390	393	361.637959854433	-0.0230529693890285	0.108949001348218	0.211594132151313	0.832423687549124		chr1	160000000	165000000	chr7	45000000	50000000
439	409	364	338	321	399	378.445762473229	-0.260398980873356	0.10968906920818	2.37397384035726	0.0175977972125067		chr1	160000000	165000000	chr7	5000000	10000000
314	299	280	298	308	302	301.264616162693	-0.0342226831093916	0.124202282320961	0.27553988920231	0.782901484212173		chr1	160000000	165000000	chr7	50000000	55000000
194	209	177	175	165	222	189.815261004598	-0.113593703356206	0.140555332772772	0.808177826591938	0.418988220334186		chr1	160000000	165000000	chr7	55000000	60000000
160	166	131	151	169	178	158.596384199312	0.0625321119478419	0.149677456622158	-0.417779092182841	0.67610863873294		chr1	160000000	165000000	chr7	60000000	65000000
326	374	263	296	307	387	323.109689151357	-0.0233579730881767	0.1121495151077	0.20827529272637	0.835014022178527		chr1	160000000	165000000	chr7	65000000	70000000
327	285	271	273	303	350	300.628659893291	-0.0010874241668221	0.115481909755981	0.00941640269995434	0.992486908696833		chr1	160000000	165000000	chr7	70000000	75000000
378	341	285	203	273	356	303.138643175184	-0.351426311354842	0.12195286059288	2.88165697505057	0.00395590133225055		chr1	160000000	165000000	chr7	75000000	80000000
397	424	347	306	295	449	367.345544563515	-0.228198153484868	0.11344397755874	2.01154929856642	0.0442674686092411		chr1	160000000	165000000	chr7	80000000	85000000
339	360	316	289	286	360	324.680759352479	-0.186639624202987	0.111473168001427	1.67430088826935	0.0940714800312064		chr1	160000000	165000000	chr7	85000000	90000000
404	399	380	337	339	500	391.102221977534	-0.0888669275222349	0.113024138302732	0.786265030255814	0.431712235002921		chr1	160000000	165000000	chr7	90000000	95000000
420	422	411	386	380	478	416.195839726384	-0.0816345072219857	0.108717537266456	0.750886280857405	0.452721097507327		chr1	160000000	165000000	chr7	95000000	100000000
312	325	300	264	277	309	298.334646256095	-0.207264846412637	0.116012616887947	1.7865715986118	0.0740067554934618		chr1	160000000	165000000	chr8	0	5000000
368	415	360	349	341	418	375.000726160893	-0.111136688765842	0.109093044892885	1.01873303540994	0.308329724581542		chr1	160000000	165000000	chr8	10000000	15000000
372	408	342	339	394	469	384.994672553236	0.027945429848285	0.101511966986747	-0.2752919747081	0.783091929620399		chr1	160000000	165000000	chr8	100000000	105000000
389	394	348	281	326	424	358.331463518042	-0.21039999787317	0.106394029239669	1.97755456181861	0.0479789795334259		chr1	160000000	165000000	chr8	105000000	110000000
271	274	233	229	271	266	257.100920948473	-0.0850963122635602	0.122387934903039	0.695299845781179	0.486867410895995		chr1	160000000	165000000	chr8	110000000	115000000
386	397	297	303	378	451	364.959079806833	-0.00223916094196184	0.105490962035462	0.0212260927263998	0.9830652999834		chr1	160000000	165000000	chr8	115000000	120000000
476	416	351	310	433	413	398.042504064354	-0.170922856215086	0.113955218218362	1.49991249972916	0.133637069674589		chr1	160000000	165000000	chr8	120000000	125000000
380	384	357	334	387	431	378.00294907949	-0.0315361603814684	0.10433112379831	0.3022699194004	0.762446307305756		chr1	160000000	165000000	chr8	125000000	130000000
431	423	340	368	443	492	413.351409370618	0.0591651623786263	0.100279846289274	-0.590000529198601	0.555190294718273		chr1	160000000	165000000	chr8	130000000	135000000
329	330	284	358	398	336	340.191939044929	0.161269477525357	0.128766814190269	-1.25241490627439	0.210418717465694		chr1	160000000	165000000	chr8	135000000	140000000
337	398	321	345	420	454	376.939231294903	0.139023965782777	0.105060536732308	-1.32327484807171	0.185743992881027		chr1	160000000	165000000	chr8	140000000	145000000
8	7	10	5	3	6	6.6087450149178	-0.917380470896616	0.6186693607308	1.48282835570355	0.138120020256091		chr1	160000000	165000000	chr8	145000000	145138636
382	450	372	268	369	497	385.367227953137	-0.173850664856512	0.118877275465718	1.46243816722269	0.143621176842133		chr1	160000000	165000000	chr8	15000000	20000000
370	376	316	309	345	457	359.277687514008	-0.00925145034327887	0.105777578619381	0.0874613548923099	0.930304802007227		chr1	160000000	165000000	chr8	20000000	25000000
386	460	349	349	375	455	393.638753318281	-0.085384091024256	0.103913660076288	0.821683029561	0.41125732014544		chr1	160000000	165000000	chr8	25000000	30000000
332	406	286	303	343	398	342.281736418422	-0.0358334780035707	0.109795567983038	0.326365432246832	0.744147887994372		chr1	160000000	165000000	chr8	30000000	35000000
363	380	318	283	359	427	352.297681483807	-0.0638193138748465	0.105519723622431	0.604809335013078	0.545305690316213		chr1	160000000	165000000	chr8	35000000	40000000
286	308	262	244	288	308	281.969667818921	-0.0945088395395901	0.114760521383088	0.82353093555671	0.410206132536355		chr1	160000000	165000000	chr8	40000000	45000000
271	303	253	227	274	304	270.929101016613	-0.108583838985087	0.116396936202257	0.932875404868099	0.350884302579472		chr1	160000000	165000000	chr8	45000000	50000000
309	395	313	295	307	352	328.136118194311	-0.156056282898895	0.116042334472304	1.34482198766987	0.178682727883437		chr1	160000000	165000000	chr8	5000000	10000000
332	319	273	288	333	365	317.016594315325	0.0272500628308702	0.109503101074176	-0.24885197372092	0.803475286173724		chr1	160000000	165000000	chr8	50000000	55000000
339	347	308	278	305	421	330.657243380421	-0.0633571691841651	0.111620725867662	0.567611155470189	0.57029903065843		chr1	160000000	165000000	chr8	55000000	60000000
299	307	304	269	319	358	308.808898014582	-0.0189292842207725	0.115204955161817	0.164309635763362	0.869487396545549		chr1	160000000	165000000	chr8	60000000	65000000
414	404	382	358	344	439	390.168768639851	-0.141943458361986	0.109064244742242	1.30146647691413	0.19309883197747		chr1	160000000	165000000	chr8	65000000	70000000
356	353	341	327	305	410	348.474737897264	-0.0825546934300454	0.115331971715047	0.7158005902649	0.474114487903055		chr1	160000000	165000000	chr8	70000000	75000000
337	320	270	255	241	343	293.060480905848	-0.213446610112643	0.119367764057009	1.78814281894987	0.0737529688674187		chr1	160000000	165000000	chr8	75000000	80000000
345	323	301	245	252	332	299.154049538131	-0.298186952929997	0.115641413950139	2.57854814070818	0.00992164740543973		chr1	160000000	165000000	chr8	80000000	85000000
327	317	285	253	292	343	301.776843244936	-0.136657872253434	0.111200138513202	1.22893616933049	0.219095739088661		chr1	160000000	165000000	chr8	85000000	90000000
374	457	354	327	379	425	384.442018815455	-0.13381281006257	0.10526680657973	1.27117763339025	0.203665461722024		chr1	160000000	165000000	chr8	90000000	95000000
391	405	307	282	369	436	361.403565021037	-0.0932314356253732	0.106852299008721	0.872526248759179	0.382921354883682		chr1	160000000	165000000	chr8	95000000	100000000
399	430	428	409	442	544	441.000166465897	0.0734939624577917	0.10907077358711	-0.673819026314097	0.500426377079356		chr1	160000000	165000000	chr9	0	5000000
349	315	290	259	283	372	309.755545032276	-0.136613729895259	0.11416065060045	1.19667967181961	0.231431433326927		chr1	160000000	165000000	chr9	10000000	15000000
343	369	304	315	401	360	348.148996194061	0.0222187173257278	0.115359416049594	-0.192604280487826	0.847268892355523		chr1	160000000	165000000	chr9	100000000	105000000
416	457	377	354	449	522	425.866254656841	0.010281245391008	0.100470339899513	-0.102331149683487	0.918493831208562		chr1	160000000	165000000	chr9	105000000	110000000
378	408	344	268	334	418	355.961753349471	-0.224795354405812	0.106779493071302	2.10522964606795	0.0352713228274022		chr1	160000000	165000000	chr9	110000000	115000000
397	375	316	338	414	397	371.906383075487	0.0172771340048541	0.110008222831465	-0.15705311439603	0.875202988216205		chr1	160000000	165000000	chr9	115000000	120000000
391	459	319	308	415	439	385.053419841985	-0.0746605621776327	0.108744643938253	0.686567719326262	0.492355176404149		chr1	160000000	165000000	chr9	120000000	125000000
358	397	346	302	340	425	359.748668295269	-0.119281680969109	0.105924093819779	1.12610527659606	0.260120960843322		chr1	160000000	165000000	chr9	125000000	130000000
363	376	303	259	343	395	337.14514484515	-0.137111519325815	0.108076215371918	1.26865581713775	0.204563847184008		chr1	160000000	165000000	chr9	130000000	135000000
226	206	200	169	229	270	215.031637220534	-0.000847575598974674	0.134889888414317	0.00628346282244171	0.994986555015677		chr1	160000000	165000000	chr9	135000000	138394717
427	464	446	330	368	469	416.823756499581	-0.2751208661985	0.108035047044866	2.54658903498459	0.0108781457574464		chr1	160000000	165000000	chr9	15000000	20000000
325	362	344	284	335	400	340.728624992682	-0.0943193497425458	0.112272162507084	0.840095600159074	0.400854786847324		chr1	160000000	165000000	chr9	20000000	25000000
297	312	293	245	306	320	295.160786777605	-0.122515651404069	0.116168340856108	1.05463890162487	0.291590504952198		chr1	160000000	165000000	chr9	25000000	30000000
345	370	330	273	308	398	335.800220137399	-0.170384290717387	0.109247079263339	1.55962330403981	0.11884892609978		chr1	160000000	165000000	chr9	30000000	35000000
344	382	313	302	320	408	343.116644321762	-0.0825011623578749	0.106960064634251	0.771326781074667	0.44051326218831		chr1	160000000	165000000	chr9	35000000	40000000
120	144	132	113	143	162	135.087594759715	0.00136386709015155	0.164646900769467	-0.00828358799210676	0.993390728618776		chr1	160000000	165000000	chr9	40000000	45000000
0	0	1	0	0	1	0.332026351561491	-0.0632001340039748	2.18431406768577	0.0289336295265148	0.976917524359062		chr1	160000000	165000000	chr9	45000000	50000000
374	395	357	313	358	469	375.352280509192	-0.060348642586493	0.106354849205092	0.567427277999502	0.570423921392966		chr1	160000000	165000000	chr9	5000000	10000000
78	76	83	62	83	97	79.5457657344733	-0.0536145457453193	0.207442399874824	0.258455097789419	0.796055698668664		chr1	160000000	165000000	chr9	60000000	65000000
176	194	187	167	212	254	197.064562401537	0.103843549038626	0.140142996204829	-0.740982795079188	0.4587038722319		chr1	160000000	165000000	chr9	65000000	70000000
376	386	393	379	482	454	411.836593066104	0.116377172443391	0.116401504242212	-0.999790966629006	0.317411678348269		chr1	160000000	165000000	chr9	70000000	75000000
431	449	434	386	428	536	442.612682734406	-0.0382664212523169	0.104950930639891	0.364612500518144	0.715400682276082		chr1	160000000	165000000	chr9	75000000	80000000
403	429	336	342	449	432	396.587449534445	0.00289346999395099	0.106593617984593	-0.0271448708530487	0.978344186166816		chr1	160000000	165000000	chr9	80000000	85000000
410	400	344	347	416	495	399.095016741949	0.0520022063307397	0.100757880042861	-0.516110564341159	0.605777189894356		chr1	160000000	165000000	chr9	85000000	90000000
414	414	344	340	450	516	409.112750358984	0.0819189644116519	0.102467945945698	-0.799459417826766	0.424024069064655		chr1	160000000	165000000	chr9	90000000	95000000
394	433	372	394	423	520	420.592928573771	0.0868480121299948	0.101151642570935	-0.858592207922776	0.390565538574078		chr1	160000000	165000000	chr9	95000000	100000000
147	152	124	133	154	118	138.660028375873	-0.111197161812469	0.177232041006721	0.627410039295616	0.53039048865367		chr1	160000000	165000000	chrX	0	5000000
370	382	354	305	326	396	355.117001026027	-0.178651869198492	0.107231322454539	1.6660418346909	0.0957050822833059		chr1	160000000	165000000	chrX	10000000	15000000
339	337	303	257	294	373	315.627115673181	-0.158654530764723	0.110376551764335	1.43739343391942	0.150606233450482		chr1	160000000	165000000	chrX	100000000	105000000
324	339	310	277	288	386	319.462121074599	-0.108061049426214	0.112866751711649	0.957421453062518	0.338354574542002		chr1	160000000	165000000	chrX	105000000	110000000
331	296	296	257	254	346	296.22006508858	-0.182154581524661	0.121037699661396	1.50494087407676	0.132339278480767		chr1	160000000	165000000	chrX	110000000	115000000
329	337	287	258	282	349	305.787364180499	-0.170668380824005	0.110143164273118	1.54951405246362	0.121258196093286		chr1	160000000	165000000	chrX	115000000	120000000
290	276	251	247	278	304	273.86069100084	-0.0461512796556809	0.117312429905705	0.393404856525238	0.694020483258206		chr1	160000000	165000000	chrX	120000000	125000000
290	244	253	238	272	331	270.309953577836	0.0192950828145139	0.123741418020485	-0.155930674815119	0.876087666035122		chr1	160000000	165000000	chrX	125000000	130000000
308	361	327	296	362	420	344.005559099626	0.0378589705669175	0.111728721832508	-0.338847253830324	0.734724801419459		chr1	160000000	165000000	chrX	130000000	135000000
303	334	299	296	315	409	324.35495756984	0.0497366478439706	0.11168185378538	-0.445342248164592	0.656072440793995		chr1	160000000	165000000	chrX	135000000	140000000
242	293	225	214	215	323	249.794224290834	-0.0898935539875719	0.130158008387528	0.690649427578256	0.489785877687861		chr1	160000000	165000000	chrX	140000000	145000000
264	285	242	258	288	321	275.386264214757	0.0657048663940452	0.115713789527799	-0.567822267874655	0.57015565785886		chr1	160000000	165000000	chrX	145000000	150000000
397	464	427	317	398	491	413.772523274168	-0.177090740865297	0.110678502162658	1.60004641737053	0.109588286474525		chr1	160000000	165000000	chrX	15000000	20000000
356	386	332	323	385	384	360.592250530288	-0.040671953999631	0.108372048916237	0.375299299093877	0.707437887363646		chr1	160000000	165000000	chrX	150000000	155000000
50	44	33	38	36	54	42.0853511437948	-0.0566692646986623	0.268568374602939	0.211004980696049	0.832883384822982		chr1	160000000	165000000	chrX	155000000	156040895
345	342	374	297	309	394	344.004087915519	-0.16519896362307	0.121058649216873	1.36461925431798	0.172372749903434		chr1	160000000	165000000	chrX	20000000	25000000
328	343	310	266	311	364	319.334008596623	-0.133075239019037	0.109365280282971	1.2167960313796	0.223681830370757		chr1	160000000	165000000	chrX	25000000	30000000
308	294	264	260	262	350	288.428225183316	-0.061628925256526	0.116677849643895	0.528197300898325	0.597362402566625		chr1	160000000	165000000	chrX	30000000	35000000
329	307	281	277	303	361	308.632347208132	-0.0327535199539277	0.111626721326214	0.293420066134613	0.769201089534819		chr1	160000000	165000000	chrX	35000000	40000000
370	354	311	293	305	403	337.736301308787	-0.120021980634317	0.109157205040749	1.09953328861354	0.271535522275189		chr1	160000000	165000000	chrX	40000000	45000000
331	348	301	257	334	358	320.090423214758	-0.118226996520668	0.10987127680123	1.07605008299443	0.281904858321445		chr1	160000000	165000000	chrX	45000000	50000000
357	352	312	290	348	318	330.03412183817	-0.15559482212903	0.117253004702237	1.32700072398283	0.184508443175462		chr1	160000000	165000000	chrX	5000000	10000000
266	300	299	245	282	346	289.07146765332	-0.0665430705386862	0.122957973788209	0.54118548385731	0.588379741900815		chr1	160000000	165000000	chrX	50000000	55000000
170	191	150	128	171	209	168.116066092711	-0.0848348041495378	0.147481584662407	0.57522303102268	0.565140468575017		chr1	160000000	165000000	chrX	55000000	60000000
123	145	125	96	130	139	125.825728447531	-0.180914752245322	0.168473466469971	1.07384715252813	0.282891192476169		chr1	160000000	165000000	chrX	60000000	65000000
317	292	286	228	283	353	291.591672679202	-0.131342288197019	0.118299274610133	1.11025438346828	0.266889423972475		chr1	160000000	165000000	chrX	65000000	70000000
342	395	318	250	277	391	326.530751840572	-0.277775566076	0.11435717996613	2.42901727865509	0.0151398107914345		chr1	160000000	165000000	chrX	70000000	75000000
274	289	242	210	243	305	258.963898322176	-0.159957164936535	0.118284385132308	1.35231006829527	0.176276144880281		chr1	160000000	165000000	chrX	75000000	80000000
260	284	234	199	208	293	244.869152776772	-0.226699121331867	0.125072533969397	1.81254120418904	0.0699026132703477		chr1	160000000	165000000	chrX	80000000	85000000
227	251	182	164	200	247	209.908370736958	-0.181466885803308	0.132113244431696	1.37357073156377	0.169574988521411		chr1	160000000	165000000	chrX	85000000	90000000
155	193	174	155	164	211	174.839739442067	-0.0531138786882896	0.149698673729652	0.354805272251178	0.722735478346288		chr1	160000000	165000000	chrX	90000000	95000000
282	317	263	213	214	311	265.382108508589	-0.298817456800342	0.123457744758593	2.42040268421106	0.0155033283353627		chr1	160000000	165000000	chrX	95000000	100000000
447260	541342	611966	468875	410608	515922	504028.325911305	-0.27368444681056	0.233876069799425	1.17021141600881	0.241915899836053	0.648482369959757	chr1	165000000	170000000	chr1	165000000	170000000
52942	65138	66845	47955	48064	55250	56420.2503544923	-0.363397466428551	0.212908335218248	1.70682592607772	0.087854412061432	0.4562639814075	chr1	165000000	170000000	chr1	170000000	175000000
27468	33635	37460	30405	33565	30734	32526.6462625938	-0.126930979836933	0.225048663491072	0.564015701617212	0.572743446297699	0.857880753717737	chr1	165000000	170000000	chr1	175000000	180000000
16669	20193	22651	17393	19588	18503	19339.9220236712	-0.174266120350681	0.214283098683466	0.813251821638547	0.416073693453307	0.778884391644971	chr1	165000000	170000000	chr1	180000000	185000000
8847	11278	10697	7660	10058	9845	9748.50416365655	-0.238076180517624	0.182092922466158	1.30744334976485	0.191062182839915	0.594639144487734	chr1	165000000	170000000	chr1	185000000	190000000
7084	8740	8436	6377	7286	9242	7846.47249044634	-0.169650043023013	0.171973585153723	0.986488959169905	0.323893230518836	0.721747006999066	chr1	165000000	170000000	chr1	190000000	195000000
6010	7441	7242	6013	7389	9099	7164.89020886103	0.0307500654824365	0.17252012170004	-0.178240457863237	0.858534137626598	0.962410258176204	chr1	165000000	170000000	chr1	195000000	200000000
3915	5532	4134	4386	5605	4225	4642.74610461512	0.0208368793604864	0.189651545504284	-0.10986928319029	0.91251304349322	0.979122167382373	chr1	165000000	170000000	chr1	200000000	205000000
9914	13333	10787	13544	14430	12186	12420.8514647233	0.195297652424389	0.202232606316915	-0.965708032849765	0.33419029880713	0.728651155417112	chr1	165000000	170000000	chr1	205000000	210000000
7643	9755	7643	9404	11195	9261	9160.10210447627	0.206571025314693	0.186184137237406	-1.10949852323505	0.26721518115483	0.675155745339358	chr1	165000000	170000000	chr1	210000000	215000000
5780	6929	5188	6767	8077	6650	6564.77659807985	0.220467179642341	0.176612045163178	-1.24831338337452	0.211916314937646	0.619250088354347	chr1	165000000	170000000	chr1	215000000	220000000
4538	5886	4147	5471	6230	5418	5277.75112247486	0.190559567004103	0.173265932616865	-1.0998097786798	0.271415010821393	0.678526338734521	chr1	165000000	170000000	chr1	220000000	225000000
4352	5881	4072	5578	6223	6054	5340.28803909507	0.272012990981798	0.165674212920001	-1.64185473519132	0.100620112484694	0.474396584050747	chr1	165000000	170000000	chr1	225000000	230000000
5050	6061	4261	6548	7416	6774	5998.7159018682	0.388324407709224	0.16622389237558	-2.3361527765925	0.0194832805013031	0.281565906459979	chr1	165000000	170000000	chr1	230000000	235000000
5198	6333	4535	7200	9255	6529	6507.85884568179	0.479888872056711	0.196127984659259	-2.44681488411989	0.014412484146264	0.249505490823819	chr1	165000000	170000000	chr1	235000000	240000000
4382	5326	3584	6178	7868	5225	5430.5301889129	0.506807410575631	0.203736633708311	-2.48756152171055	0.0128622204972901	0.238057431888247	chr1	165000000	170000000	chr1	240000000	245000000
3823	4533	2928	5386	6394	4275	4564.55812708906	0.486505322962626	0.204995493972287	-2.37324886286718	0.0176323792337858	0.271917493720257	chr1	165000000	170000000	chr1	245000000	248956422
333	330	328	289	351	380	334.698109844968	-0.0323840822312638	0.11229327788782	0.28838843108325	0.773049422398167		chr1	165000000	170000000	chr10	0	5000000
346	391	351	266	340	401	347.612413797145	-0.189940487577314	0.110523179058976	1.71855794589442	0.085694894725271		chr1	165000000	170000000	chr10	10000000	15000000
364	367	273	293	358	414	341.69092001503	0.0178678391295866	0.107554136206158	-0.166128795784643	0.868055593263281		chr1	165000000	170000000	chr10	100000000	105000000
322	288	261	313	321	301	302.025010433271	0.0494686688435579	0.129693159500685	-0.381428511989458	0.702885307736577		chr1	165000000	170000000	chr10	105000000	110000000
379	405	337	320	408	442	379.611511353689	-0.00864505004705926	0.102735712872262	0.084148440745315	0.932938411042265		chr1	165000000	170000000	chr10	110000000	115000000
458	436	372	397	450	503	434.144658025663	0.0265787257743834	0.100101436546627	-0.2655179255295	0.790610502699168		chr1	165000000	170000000	chr10	115000000	120000000
353	403	310	337	475	376	374.773970914911	0.100106091444676	0.126664874822751	-0.790322428256136	0.429339491771461		chr1	165000000	170000000	chr10	120000000	125000000
415	458	374	401	510	463	435.894320068778	0.07932797021289	0.110205431552013	-0.719819060600931	0.471636407659063		chr1	165000000	170000000	chr10	125000000	130000000
221	208	170	216	252	261	220.174371252802	0.221006057938062	0.130343952818935	-1.69556050095449	0.0899691434461931		chr1	165000000	170000000	chr10	130000000	133797422
360	382	368	344	317	413	364.474718698571	-0.117567288434297	0.116319260094664	1.01072933526758	0.312145992612598		chr1	165000000	170000000	chr10	15000000	20000000
331	384	302	301	366	395	344.688149682881	-0.00444352469977145	0.107101952038452	0.0414887368082343	0.96690627184908		chr1	165000000	170000000	chr10	20000000	25000000
326	351	294	304	375	385	337.78517985302	0.0653656064116451	0.108213605154793	-0.604042405926164	0.545815449108386		chr1	165000000	170000000	chr10	25000000	30000000
304	344	285	201	246	318	281.381023014174	-0.363839014008125	0.117908042632866	3.08578622699236	0.00203014722759537		chr1	165000000	170000000	chr10	30000000	35000000
293	303	252	247	306	307	283.777603475522	-0.044861744752117	0.115838729248885	0.38727759742365	0.698550708706091		chr1	165000000	170000000	chr10	35000000	40000000
265	336	249	250	303	359	291.160017426497	0.0314674688902228	0.117135699538202	-0.268641148806733	0.788205843711252		chr1	165000000	170000000	chr10	40000000	45000000
311	328	302	267	280	367	308.205260529248	-0.116628909967962	0.113973274944835	1.02330050640742	0.306165784394659		chr1	165000000	170000000	chr10	45000000	50000000
408	390	348	321	394	397	375.721357299878	-0.109899007118832	0.106474755397912	1.03216022152972	0.301997066239946		chr1	165000000	170000000	chr10	5000000	10000000
290	326	260	234	273	329	283.664509509647	-0.138005840220306	0.113703000944764	1.2137396469188	0.224847159476312		chr1	165000000	170000000	chr10	50000000	55000000
276	314	294	251	272	304	285.574907634027	-0.165954626857993	0.120725055938847	1.37464940949836	0.169240162558523		chr1	165000000	170000000	chr10	55000000	60000000
347	355	324	259	311	407	331.713123452302	-0.150760989399605	0.111545821335376	1.35156106786219	0.176515771830105		chr1	165000000	170000000	chr10	60000000	65000000
326	309	262	245	273	365	294.400802449339	-0.0968191428562813	0.115051885102273	0.841525914766333	0.400053373413043		chr1	165000000	170000000	chr10	65000000	70000000
337	337	295	236	270	348	302.362808279842	-0.257307358836151	0.112140707187678	2.29450451391859	0.0217615360808156		chr1	165000000	170000000	chr10	70000000	75000000
354	372	316	253	322	387	331.852636472771	-0.19103572022606	0.108386054442616	1.76254889255335	0.0779766032934072		chr1	165000000	170000000	chr10	75000000	80000000
332	329	307	332	363	332	333.738474449317	0.0278413096641987	0.123195803393644	-0.225992354424916	0.821207366802754		chr1	165000000	170000000	chr10	80000000	85000000
323	338	321	237	328	317	310.536178487374	-0.228393345441572	0.119174587555697	1.91646012900889	0.0553065535553522		chr1	165000000	170000000	chr10	85000000	90000000
417	409	366	340	413	445	397.062944928602	-0.0624142334751848	0.102096392362168	0.611326532026538	0.540983429494714		chr1	165000000	170000000	chr10	90000000	95000000
386	472	448	403	417	553	445.352322529677	-0.00674504952310297	0.116667998248797	0.0578140503338286	0.953896746351449		chr1	165000000	170000000	chr10	95000000	100000000
303	333	287	245	300	359	302.772354123823	-0.104893658176442	0.111978862597248	0.93672730498889	0.348898847102599		chr1	165000000	170000000	chr11	0	5000000
392	403	373	309	321	415	368.271888808203	-0.234100070676645	0.107207957165697	2.18360723276191	0.0289911216326273		chr1	165000000	170000000	chr11	10000000	15000000
368	385	297	267	308	397	334.310455214203	-0.182885720211743	0.10814270894741	1.69115164574507	0.090807843475808		chr1	165000000	170000000	chr11	100000000	105000000
400	415	379	323	406	449	393.910481460247	-0.093432479061392	0.103372164302945	0.903845630895148	0.366077261918702		chr1	165000000	170000000	chr11	105000000	110000000
407	369	352	321	421	455	385.553203369082	0.0108307361614377	0.107391019311259	-0.100853276474137	0.919666933888447		chr1	165000000	170000000	chr11	110000000	115000000
366	414	343	340	443	451	390.81469828901	0.0672397292326692	0.105419767923337	-0.637828469529237	0.523585344973543		chr1	165000000	170000000	chr11	115000000	120000000
414	507	403	417	443	483	443.897108343537	-0.0408216412169394	0.107051209164888	0.381328165607762	0.702959756559306		chr1	165000000	170000000	chr11	120000000	125000000
461	474	420	384	431	495	443.137592210918	-0.118161109833986	0.0992111683509346	1.19100613164862	0.233651177767483		chr1	165000000	170000000	chr11	125000000	130000000
393	441	374	401	484	497	430.135050596372	0.127822140344759	0.103240595156252	-1.2380996075362	0.21567912940158		chr1	165000000	170000000	chr11	130000000	135000000
5	7	4	1	10	7	5.48919230250416	0.0841380487919916	0.671145336412993	-0.125364871402782	0.900234697229155		chr1	165000000	170000000	chr11	135000000	135086622
427	481	470	424	410	494	452.287313938609	-0.122994848295037	0.115721027598675	1.06285651663574	0.287847024974323		chr1	165000000	170000000	chr11	15000000	20000000
335	391	277	280	285	384	322.89811064868	-0.145942547581795	0.113994623659778	1.28025816390576	0.200454355990974		chr1	165000000	170000000	chr11	20000000	25000000
326	327	291	231	290	363	302.637798753002	-0.173118298010689	0.113612548449162	1.52376036251096	0.127568584485963		chr1	165000000	170000000	chr11	25000000	30000000
337	364	343	314	314	414	347.038494863209	-0.0768257371216653	0.112990130593872	0.67993316511692	0.496546780768714		chr1	165000000	170000000	chr11	30000000	35000000
291	277	292	241	266	356	286.238042287572	-0.0774557401127901	0.123765407182985	0.625827053582697	0.531428385018038		chr1	165000000	170000000	chr11	35000000	40000000
294	322	262	266	301	341	296.39482662349	-0.0182893308034549	0.11142621909905	0.164138485101043	0.869622125916923		chr1	165000000	170000000	chr11	40000000	45000000
323	274	249	256	318	347	292.824690925582	0.0524932338548316	0.117798608931756	-0.44561845280569	0.655872878923169		chr1	165000000	170000000	chr11	45000000	50000000
443	451	384	377	383	451	414.338825352699	-0.141959244528502	0.102596183287355	1.38366984014305	0.166459572527447		chr1	165000000	170000000	chr11	5000000	10000000
75	53	69	79	64	80	70.4943359050292	0.112341602731159	0.233671003677698	-0.480768263768454	0.630681208279402		chr1	165000000	170000000	chr11	50000000	55000000
353	384	318	304	395	390	355.967126187967	-0.0209526787590234	0.108299820173094	0.19346919252068	0.846591531039527		chr1	165000000	170000000	chr11	55000000	60000000
373	410	372	337	384	404	380.121449212687	-0.105387657635502	0.107691247032505	0.978609316351329	0.327773054275413		chr1	165000000	170000000	chr11	60000000	65000000
252	305	225	192	260	280	250.470974413229	-0.164848673502034	0.124773972454353	1.3211783696503	0.186441896809981		chr1	165000000	170000000	chr11	65000000	70000000
303	293	242	206	317	320	277.763834951252	-0.0651343970983793	0.124345431765795	0.523818174688237	0.600405011071678		chr1	165000000	170000000	chr11	70000000	75000000
348	379	290	312	373	347	340.891627529043	-0.0357251855135378	0.114682127517869	0.311514847925813	0.755409257028636		chr1	165000000	170000000	chr11	75000000	80000000
320	318	343	313	389	389	345.577791461589	0.0786324710272648	0.120740829608232	-0.651250047580455	0.514885088143325		chr1	165000000	170000000	chr11	80000000	85000000
339	337	311	286	306	387	326.582182115981	-0.0848245740981179	0.109867520231662	0.772062333975138	0.440077509499402		chr1	165000000	170000000	chr11	85000000	90000000
342	338	327	325	339	368	340.426313450471	-0.0304117415173913	0.114012525710896	0.26674035442831	0.789669080895964		chr1	165000000	170000000	chr11	90000000	95000000
303	305	237	259	320	347	293.011050513498	0.0659454863795564	0.112959105647468	-0.583799650338633	0.559355113533872		chr1	165000000	170000000	chr11	95000000	100000000
351	351	328	280	318	401	336.793270307588	-0.120334523935827	0.109017247369681	1.10381179895112	0.269674785526916		chr1	165000000	170000000	chr12	0	5000000
330	391	336	309	336	388	347.793270589808	-0.101778111952995	0.109961334083114	0.925580912614851	0.354663816604946		chr1	165000000	170000000	chr12	10000000	15000000
440	458	389	335	424	513	423.314842239525	-0.0931275134571685	0.101125050817653	0.920914379811727	0.357095130383314		chr1	165000000	170000000	chr12	100000000	105000000
419	427	382	386	456	497	426.314987184486	0.0555105834499747	0.100456135175053	-0.552585298580747	0.580547411115839		chr1	165000000	170000000	chr12	105000000	110000000
395	465	396	374	418	494	422.144450209743	-0.0366687109840533	0.103260152269477	0.355109983649446	0.722507197585443		chr1	165000000	170000000	chr12	110000000	115000000
402	424	374	389	412	463	410.149057318432	0.0094424764604686	0.103336882095533	-0.0913756663544313	0.927194096283502		chr1	165000000	170000000	chr12	115000000	120000000
343	364	255	275	308	350	313.787196006904	-0.105007441375478	0.112498308893163	0.933413510021743	0.350606507602001		chr1	165000000	170000000	chr12	120000000	125000000
313	338	270	345	417	345	338.035725890325	0.213548807676442	0.12654728095839	-1.68750214195956	0.0915068384045261		chr1	165000000	170000000	chr12	125000000	130000000
195	178	194	195	218	259	205.996668202154	0.168289503584533	0.139227632275765	-1.20873637534255	0.226764142078459		chr1	165000000	170000000	chr12	130000000	133275309
299	330	305	245	284	368	303.750355002784	-0.137741071332441	0.116250696716811	1.18486232962527	0.236071883683482		chr1	165000000	170000000	chr12	15000000	20000000
358	366	292	260	254	386	317.044200512491	-0.248392951109132	0.118025643431691	2.10456765061309	0.0353289600301497		chr1	165000000	170000000	chr12	20000000	25000000
295	304	255	228	291	362	286.486740722175	-0.0320604234659091	0.11554658046666	0.277467522936863	0.781421140111703		chr1	165000000	170000000	chr12	25000000	30000000
275	282	233	218	307	312	269.243757523053	0.0125330800800914	0.120274867281779	-0.104203649218992	0.917007738082517		chr1	165000000	170000000	chr12	30000000	35000000
154	126	136	149	154	140	144.13984293011	0.0326910885026191	0.174954126948784	-0.186855200690345	0.851774165133676		chr1	165000000	170000000	chr12	35000000	40000000
280	362	277	300	284	355	308.900903503062	-0.0310717885793049	0.12145259673049	0.255834699428081	0.798078479033507		chr1	165000000	170000000	chr12	40000000	45000000
354	383	317	266	295	402	333.93152828671	-0.205777102348328	0.109956192430667	1.87144623508205	0.0612832554755371		chr1	165000000	170000000	chr12	45000000	50000000
383	421	386	355	355	471	394.236827235656	-0.0845767685600935	0.108661705104803	0.778349359404215	0.436363084114596		chr1	165000000	170000000	chr12	5000000	10000000
331	388	301	298	331	359	333.802376153454	-0.108652212116189	0.109818248204227	0.989382128133479	0.322476215232664		chr1	165000000	170000000	chr12	50000000	55000000
354	406	333	296	317	346	342.058728330891	-0.251870354378339	0.109820633134105	2.29347024498367	0.0218209465168554		chr1	165000000	170000000	chr12	55000000	60000000
360	382	330	285	317	397	343.748128682398	-0.174418770500934	0.106140992895622	1.64327434427202	0.100326184004305		chr1	165000000	170000000	chr12	60000000	65000000
428	482	364	345	356	464	404.256411020917	-0.195978210017505	0.103510435720529	1.89331837561415	0.058315542911794		chr1	165000000	170000000	chr12	65000000	70000000
315	349	301	261	296	342	309.942201942695	-0.172225399389651	0.110654272896768	1.55642791625701	0.119606371219025		chr1	165000000	170000000	chr12	70000000	75000000
350	355	309	252	305	397	325.617200845013	-0.166181298570576	0.110779892734126	1.50010344358623	0.133587609087374		chr1	165000000	170000000	chr12	75000000	80000000
339	310	314	281	278	376	315.856479018511	-0.118194999403084	0.118723211813052	0.995550891844135	0.319468405399819		chr1	165000000	170000000	chr12	80000000	85000000
340	367	300	260	282	387	320.499414821027	-0.190662252641524	0.111466868169781	1.7104836241664	0.0871764790783012		chr1	165000000	170000000	chr12	85000000	90000000
406	340	255	280	315	393	328.447153860377	-0.0840905258989744	0.121600329258246	0.691532057617945	0.489231241958451		chr1	165000000	170000000	chr12	90000000	95000000
369	320	300	306	368	434	347.206765633786	0.0899874617586058	0.109840491558232	-0.819255817977643	0.412640474467375		chr1	165000000	170000000	chr12	95000000	100000000
448	432	379	384	433	427	417.34121757852	-0.0777486397233547	0.107516750149214	0.723130485393706	0.469599721506505		chr1	165000000	170000000	chr13	100000000	105000000
368	450	351	292	328	449	370.180299521278	-0.204786142961032	0.110852419421956	1.84737639493028	0.0646926078638159		chr1	165000000	170000000	chr13	105000000	110000000
237	312	264	286	287	335	286.537842729453	0.0939534691546736	0.126493323860258	-0.742754370645424	0.457630405451751		chr1	165000000	170000000	chr13	110000000	114364328
104	105	89	90	99	92	96.7363162228708	-0.14231931435654	0.190421491791138	0.747391027230488	0.45482756001538		chr1	165000000	170000000	chr13	15000000	20000000
354	424	297	318	374	447	365.591800058356	0.0167921940184698	0.10705946327945	-0.156849226626873	0.875363675718927		chr1	165000000	170000000	chr13	20000000	25000000
380	440	380	352	398	414	394.048798904645	-0.109029915499787	0.107766816506068	1.01172066722086	0.3116716309211		chr1	165000000	170000000	chr13	25000000	30000000
339	413	287	265	359	362	335.085105473017	-0.139710890918953	0.115211305369337	1.21264914472653	0.225263990927244		chr1	165000000	170000000	chr13	30000000	35000000
367	429	380	378	340	453	391.11431474798	-0.0737226912685811	0.116032544464576	0.635362187468779	0.525192223459503		chr1	165000000	170000000	chr13	35000000	40000000
343	353	333	248	342	369	330.125619789393	-0.179680915261632	0.113689674596332	1.58045060731865	0.114003709803013		chr1	165000000	170000000	chr13	40000000	45000000
386	447	341	314	393	416	380.899772113517	-0.130160126971026	0.104474889939566	1.24585081684525	0.21281916933311		chr1	165000000	170000000	chr13	45000000	50000000
346	392	297	290	324	378	336.120286634937	-0.126636251759603	0.106992279497519	1.18360177345824	0.236570738050259		chr1	165000000	170000000	chr13	50000000	55000000
250	255	233	211	214	282	240.197035117113	-0.134473445228511	0.125484204106029	1.07163643572928	0.283883361306747		chr1	165000000	170000000	chr13	55000000	60000000
280	316	273	213	238	373	279.415466685599	-0.163141826778788	0.130124410912543	1.25373729367686	0.209937507904714		chr1	165000000	170000000	chr13	60000000	65000000
264	288	249	182	179	281	239.395317063382	-0.398376121545769	0.133256084599855	2.98955295543933	0.00279386013922151		chr1	165000000	170000000	chr13	65000000	70000000
324	322	258	242	250	401	296.064791132475	-0.0971488362638223	0.1262085320387	0.769748563702754	0.441449056496719		chr1	165000000	170000000	chr13	70000000	75000000
400	390	371	272	335	465	369.423738256043	-0.201579211430716	0.114759583271786	1.75653488522448	0.0789971202099473		chr1	165000000	170000000	chr13	75000000	80000000
282	314	240	218	206	296	258.036518550166	-0.283682711774973	0.124915686689993	2.27099349402768	0.0231473717987573		chr1	165000000	170000000	chr13	80000000	85000000
253	251	244	185	214	348	246.481408332819	-0.0959454528529962	0.142692342667827	0.672393844400936	0.501333000532327		chr1	165000000	170000000	chr13	85000000	90000000
325	379	313	264	262	377	318.518108284355	-0.245599370489309	0.116794785816183	2.10282821080595	0.0354807890438545		chr1	165000000	170000000	chr13	90000000	95000000
417	479	397	396	411	438	423.329914429245	-0.114688633487758	0.10773627234383	1.06453129473183	0.287088085328847		chr1	165000000	170000000	chr13	95000000	100000000
294	347	301	275	344	380	321.998410716421	0.0116577709092178	0.112644122011316	-0.103492048240624	0.917572460192445		chr1	165000000	170000000	chr14	100000000	105000000
106	114	100	121	146	106	116.101866355133	0.170577376085577	0.19381126351592	-0.880121067223554	0.378793727549119		chr1	165000000	170000000	chr14	105000000	107043718
67	63	62	57	70	67	64.3980228812646	-0.0526403032621644	0.223500164742198	0.235526910339792	0.813799794797363		chr1	165000000	170000000	chr14	15000000	20000000
344	436	405	381	401	488	408.673537635358	0.0259183128948803	0.116960070750843	-0.221599668403872	0.824625540651643		chr1	165000000	170000000	chr14	20000000	25000000
272	302	264	252	245	337	277.675784884567	-0.079083534499693	0.120742566430022	0.654976424950573	0.512482932754123		chr1	165000000	170000000	chr14	25000000	30000000
364	415	336	308	348	452	367.863867850207	-0.0828393862575939	0.105571349420627	0.784676777480013	0.432643101755879		chr1	165000000	170000000	chr14	30000000	35000000
374	414	382	305	326	426	370.377611875404	-0.222920916135799	0.109323368488587	2.0390966654039	0.0414403809556914		chr1	165000000	170000000	chr14	35000000	40000000
263	261	242	197	217	288	243.672223437134	-0.202691568901466	0.124612380598911	1.62657649205715	0.103827075406637		chr1	165000000	170000000	chr14	40000000	45000000
335	326	302	261	283	328	305.714085088742	-0.212563440685994	0.112415983832672	1.89086492364279	0.0586423778178391		chr1	165000000	170000000	chr14	45000000	50000000
308	341	283	210	279	323	288.974447988304	-0.274239116826359	0.115390124727003	2.3766255342489	0.0174718151388468		chr1	165000000	170000000	chr14	50000000	55000000
425	476	354	347	413	393	400.645181944828	-0.179049149400037	0.109250713839698	1.63888310755344	0.101237606439259		chr1	165000000	170000000	chr14	55000000	60000000
407	420	353	339	341	449	383.274637668441	-0.133040461496892	0.104427570224251	1.27399748180675	0.202664308620503		chr1	165000000	170000000	chr14	60000000	65000000
416	411	357	336	359	442	385.491961177177	-0.127863197060772	0.102300294215473	1.24988102958391	0.211343010240652		chr1	165000000	170000000	chr14	65000000	70000000
401	411	367	364	403	446	398.007636937186	-0.0260836133139091	0.102645971245668	0.254112392306969	0.799408729863924		chr1	165000000	170000000	chr14	70000000	75000000
379	442	420	376	394	454	411.379132519564	-0.0905662781009734	0.112768468860447	0.803117032767826	0.421907093780008		chr1	165000000	170000000	chr14	75000000	80000000
367	350	329	306	344	406	349.324329428101	-0.0583541979021306	0.106967320772049	0.545532948576745	0.585387025933144		chr1	165000000	170000000	chr14	80000000	85000000
400	414	344	362	399	471	396.366637063159	0.021731216836101	0.100213635502715	-0.216848902118836	0.828326100197107		chr1	165000000	170000000	chr14	85000000	90000000
405	454	407	360	435	484	422.885986832228	-0.0580596175896316	0.103235769846177	0.562398262502824	0.573844702604821		chr1	165000000	170000000	chr14	90000000	95000000
399	417	322	379	407	453	394.459715213227	0.0618839548530875	0.103176451880608	-0.59978758452265	0.548647808646765		chr1	165000000	170000000	chr14	95000000	100000000
168	173	176	137	196	218	177.000196740535	0.00826562847622157	0.150629605129062	-0.0548738640663596	0.956238953950838		chr1	165000000	170000000	chr15	100000000	101991189
13	14	17	16	22	15	16.3196746036237	0.202099513258171	0.409745602701068	-0.493231683088039	0.621848893564188		chr1	165000000	170000000	chr15	15000000	20000000
229	246	212	229	257	259	238.522940949179	0.0544439299823019	0.127063975813391	-0.428476518492225	0.668304225726323		chr1	165000000	170000000	chr15	20000000	25000000
347	337	339	315	356	391	347.491026207991	-0.0176090070626875	0.111814266410096	0.157484439401532	0.874863070429444		chr1	165000000	170000000	chr15	25000000	30000000
316	393	303	308	331	420	342.951785824872	-0.00380741277793253	0.11072259127697	0.0343869551283205	0.972568585620575		chr1	165000000	170000000	chr15	30000000	35000000
333	365	319	275	339	376	333.29594794639	-0.110891348144659	0.108230624510489	1.02458383333002	0.30555959588467		chr1	165000000	170000000	chr15	35000000	40000000
314	378	272	238	260	351	299.788482400381	-0.253564930741318	0.116969101354381	2.16779412516039	0.0301743540337057		chr1	165000000	170000000	chr15	40000000	45000000
391	388	343	304	345	412	362.539589471868	-0.151971747672271	0.103597231118984	1.46694796792134	0.142390210274176		chr1	165000000	170000000	chr15	45000000	50000000
375	361	327	255	350	376	339.086188920025	-0.19094167950121	0.110562121647363	1.72700809876113	0.0841662089996105		chr1	165000000	170000000	chr15	50000000	55000000
416	468	376	382	415	479	421.143020474222	-0.0472127160536897	0.100614567157563	0.469243345049173	0.638895706271586		chr1	165000000	170000000	chr15	55000000	60000000
339	416	383	309	384	402	372.01649647407	-0.128976328426772	0.115704569244658	1.11470384677766	0.264977352037457		chr1	165000000	170000000	chr15	60000000	65000000
352	358	282	230	334	350	315.212802908671	-0.189932960629279	0.114949833927929	1.65231174451599	0.0984710163433509		chr1	165000000	170000000	chr15	65000000	70000000
288	332	280	211	259	317	279.792756667749	-0.269344029156645	0.117282283225576	2.29654489790755	0.0216447450998989		chr1	165000000	170000000	chr15	70000000	75000000
385	424	351	287	416	401	375.575457030609	-0.141948835751145	0.1111641903491	1.27692951574934	0.201627132590542		chr1	165000000	170000000	chr15	75000000	80000000
382	463	374	357	361	412	391.467227734278	-0.171550113367978	0.109420837591046	1.56780113500078	0.116927549951021		chr1	165000000	170000000	chr15	80000000	85000000
371	400	371	377	405	451	395.624735688645	0.0427112223489231	0.106829558319781	-0.399807160309251	0.689298556456515		chr1	165000000	170000000	chr15	85000000	90000000
435	397	398	396	417	513	425.064554510731	0.0351855715121839	0.106883669619825	-0.329195017698547	0.742008288564773		chr1	165000000	170000000	chr15	90000000	95000000
427	445	417	384	397	458	421.704543235558	-0.125084997132471	0.105853955042076	1.18167523436182	0.237334588674019		chr1	165000000	170000000	chr15	95000000	100000000
256	268	234	147	213	282	231.113602774468	-0.327178771949907	0.137387062633586	2.38143800208102	0.0172451933813035		chr1	165000000	170000000	chr16	0	5000000
320	339	325	282	298	376	322.867755070139	-0.116402516462235	0.113749688776261	1.02332162588323	0.306155802014872		chr1	165000000	170000000	chr16	10000000	15000000
249	307	246	236	269	317	269.320414852202	-0.0340462768999605	0.1194498210443	0.285025767324791	0.775624400885671		chr1	165000000	170000000	chr16	15000000	20000000
308	329	325	308	308	439	334.714246546263	0.0527697219649573	0.119760747354963	-0.440626191222331	0.659483638455169		chr1	165000000	170000000	chr16	20000000	25000000
308	276	263	217	281	358	281.473891612703	-0.0670044297057178	0.12210217037026	0.548757073707495	0.583172172683225		chr1	165000000	170000000	chr16	25000000	30000000
255	270	254	210	250	281	252.952472145688	-0.14560914668592	0.122279290481638	1.1907915568727	0.233735424257159		chr1	165000000	170000000	chr16	30000000	35000000
61	65	58	78	76	101	72.6836836720966	0.400539824497078	0.211892189841161	-1.8903000851392	0.0587178374194137		chr1	165000000	170000000	chr16	35000000	40000000
320	371	300	306	362	395	340.754624593628	0.0339966767808489	0.107550974675736	-0.316098267666547	0.751927921585635		chr1	165000000	170000000	chr16	45000000	50000000
348	301	318	301	331	315	320.588806557014	-0.0933716623502337	0.127255795884591	0.733732099989482	0.463112030534641		chr1	165000000	170000000	chr16	5000000	10000000
386	433	390	396	439	444	415.089482274295	0.0175514242414337	0.109987457199885	-0.159576597989139	0.873214614817387		chr1	165000000	170000000	chr16	50000000	55000000
349	370	359	369	403	437	381.198466607571	0.096616362349007	0.110425002247715	-0.874950060062203	0.381601079118103		chr1	165000000	170000000	chr16	55000000	60000000
331	326	315	317	389	347	338.138714892957	0.0520096405954319	0.121335119670426	-0.428644573283496	0.668181902536325		chr1	165000000	170000000	chr16	60000000	65000000
382	352	270	296	302	414	333.134222915793	-0.0560949515909469	0.115322852442611	0.486416615638795	0.626671812292454		chr1	165000000	170000000	chr16	65000000	70000000
467	460	421	464	489	553	474.872798541571	0.0939537028070605	0.102480624505495	-0.916794791800114	0.359250182319326		chr1	165000000	170000000	chr16	70000000	75000000
376	417	346	370	422	454	396.182115838238	0.0643550417190125	0.102671520974603	-0.626805185197672	0.530786944203312		chr1	165000000	170000000	chr16	75000000	80000000
402	445	417	390	425	511	430.737933821722	-0.00448963084332587	0.1054390290372	0.0425803507896673	0.966036059080522		chr1	165000000	170000000	chr16	80000000	85000000
270	267	220	187	225	265	237.726512887343	-0.231697377518932	0.122624982974692	1.88947938583405	0.0588276224187151		chr1	165000000	170000000	chr16	85000000	90000000
14	7	9	2	12	6	8.29974472977381	-0.667275587222576	0.574141562618469	1.1622143921777	0.24514839000159		chr1	165000000	170000000	chr16	90000000	90338345
312	314	253	232	265	316	280.533295109275	-0.181030595350462	0.113663290322675	1.59269184304396	0.111229338334174		chr1	165000000	170000000	chr17	0	5000000
381	400	378	354	383	513	399.334101352516	0.0303412378795268	0.107526946484501	-0.282173342324942	0.777810597856937		chr1	165000000	170000000	chr17	10000000	15000000
318	313	254	242	271	357	290.167219725143	-0.0971038352302198	0.114502736588653	0.84804816132091	0.396411149536515		chr1	165000000	170000000	chr17	15000000	20000000
191	196	164	168	186	180	181.00478159025	-0.103958486173996	0.145064667978912	0.716635467632329	0.473599053859138		chr1	165000000	170000000	chr17	20000000	25000000
232	251	187	195	223	264	223.701341662202	-0.0406838334092669	0.126364729447226	0.321955608873106	0.74748632434218		chr1	165000000	170000000	chr17	25000000	30000000
387	383	320	293	344	431	357.092764845685	-0.102581896015493	0.104762286339087	0.979187259081604	0.327487462766559		chr1	165000000	170000000	chr17	30000000	35000000
357	369	296	267	330	378	330.733226491049	-0.137921107198079	0.106670058367749	1.29296926718265	0.196021688620219		chr1	165000000	170000000	chr17	35000000	40000000
293	307	262	198	281	301	272.112381022528	-0.219142903632853	0.119719020628095	1.83047691572433	0.0671786555405648		chr1	165000000	170000000	chr17	40000000	45000000
253	303	225	188	274	291	253.387204504956	-0.124802566438651	0.126926978335139	0.983262723777457	0.325478151207055		chr1	165000000	170000000	chr17	45000000	50000000
367	418	334	328	344	465	373.402944994134	-0.0488842170112712	0.106501061326478	0.459002158311055	0.646232616172926		chr1	165000000	170000000	chr17	5000000	10000000
366	404	395	390	426	423	402.01605526511	0.0238158164990749	0.117546831040975	-0.202607048511355	0.839442180351903		chr1	165000000	170000000	chr17	50000000	55000000
478	488	453	446	475	556	481.940406106732	-0.0117474438247317	0.101879984156585	0.115306690730108	0.908202035302271		chr1	165000000	170000000	chr17	55000000	60000000
309	323	269	213	276	309	281.740567882313	-0.247377481302555	0.114547454985988	2.15960696230933	0.0308031089928942		chr1	165000000	170000000	chr17	60000000	65000000
377	435	356	275	399	426	375.402912538638	-0.162325414223712	0.110730706665735	1.46594760488369	0.142662561469012		chr1	165000000	170000000	chr17	65000000	70000000
417	411	373	298	402	481	394.000440809624	-0.104794942911554	0.106997269660133	0.979416981801737	0.32737398971895		chr1	165000000	170000000	chr17	70000000	75000000
330	365	293	289	314	341	321.486113156529	-0.128198526343799	0.110401288033167	1.16120498798243	0.245558546787097		chr1	165000000	170000000	chr17	75000000	80000000
165	177	146	124	134	185	154.170501831908	-0.21396908379446	0.15230533309097	1.4048692810163	0.160060152745778		chr1	165000000	170000000	chr17	80000000	83257441
358	384	343	289	329	398	349.088501564401	-0.168188267883552	0.106348169979139	1.58148718418515	0.113766686969928		chr1	165000000	170000000	chr18	0	5000000
336	378	319	273	320	391	334.449580908772	-0.143677141913195	0.107890815776621	1.33169019882718	0.182962011278757		chr1	165000000	170000000	chr18	10000000	15000000
32	26	14	21	35	38	27.0322369410672	0.317305150444994	0.33350229353929	-0.951433188292641	0.34138451946271		chr1	165000000	170000000	chr18	15000000	20000000
257	320	243	216	250	287	261.003027368131	-0.19015243675358	0.121156978790853	1.5694715950439	0.116538093077412		chr1	165000000	170000000	chr18	20000000	25000000
295	319	307	277	293	394	312.928777878214	-0.0127900318834346	0.117479443739608	0.108870381713618	0.913305298943457		chr1	165000000	170000000	chr18	25000000	30000000
331	294	294	272	261	336	298.109160077388	-0.151255574881429	0.121223869868876	1.24773755403979	0.212127183748946		chr1	165000000	170000000	chr18	30000000	35000000
319	346	329	247	291	388	318.471501078802	-0.185175662684251	0.117299870658375	1.57865189147188	0.114415925209901		chr1	165000000	170000000	chr18	35000000	40000000
354	369	301	260	293	357	320.894546011229	-0.239910630582619	0.107605988366676	2.2295286184734	0.0257787533316021		chr1	165000000	170000000	chr18	40000000	45000000
452	447	371	336	361	441	399.921213296735	-0.225994368291872	0.1010102218173	2.23734157024855	0.0252640242277663		chr1	165000000	170000000	chr18	45000000	50000000
366	361	352	330	375	409	365.337596450459	-0.0244246552433811	0.108502730716556	0.225106364439677	0.821896529932979		chr1	165000000	170000000	chr18	5000000	10000000
300	342	314	305	322	318	318.110082137545	-0.0778416397257061	0.123313386663592	0.631250522200512	0.527876732549932		chr1	165000000	170000000	chr18	50000000	55000000
349	408	367	328	332	382	361.64034699668	-0.175920935038028	0.113518092170999	1.54971715674209	0.121209418360031		chr1	165000000	170000000	chr18	55000000	60000000
367	359	341	295	290	380	338.50191398179	-0.216959343287026	0.112532980689759	1.92796229120741	0.0538598167089512		chr1	165000000	170000000	chr18	60000000	65000000
316	323	270	235	251	374	292.271190238231	-0.158332894125163	0.12012828089944	1.31803179850466	0.187493003394254		chr1	165000000	170000000	chr18	65000000	70000000
355	346	353	320	293	430	349.028874538289	-0.0929408615137112	0.12185421895298	0.762721736779376	0.445629364324584		chr1	165000000	170000000	chr18	70000000	75000000
372	389	352	370	419	487	396.409417570967	0.125905383220371	0.102049136938684	-1.23377215131198	0.217287819432247		chr1	165000000	170000000	chr18	75000000	80000000
28	20	20	17	27	27	22.9816975463494	-0.0129898901154072	0.34725350388125	0.0374075134454203	0.97016008200205		chr1	165000000	170000000	chr18	80000000	80373285
285	296	247	195	225	294	255.502867181364	-0.288358267854752	0.120190966232535	2.39916756552953	0.0164323930713717		chr1	165000000	170000000	chr19	0	5000000
317	349	289	228	296	368	305.347056384466	-0.176410272784057	0.114095346649974	1.54616536049674	0.122064636909979		chr1	165000000	170000000	chr19	10000000	15000000
302	303	253	258	279	349	289.003058903063	-0.0231791494647361	0.112852299230466	0.20539368380435	0.837264554678884		chr1	165000000	170000000	chr19	15000000	20000000
256	285	214	249	259	336	264.358541044136	0.0937475214243249	0.119184903241269	-0.786572115048408	0.431532388186807		chr1	165000000	170000000	chr19	20000000	25000000
119	133	140	134	178	184	147.507433653593	0.260653319939166	0.164665273038078	-1.58292829526291	0.113437808665017		chr1	165000000	170000000	chr19	25000000	30000000
333	392	324	346	340	480	366.688253206196	0.0797602253019518	0.112114031934582	-0.711420541440266	0.476823673594056		chr1	165000000	170000000	chr19	30000000	35000000
315	350	263	251	286	356	301.233702620988	-0.124439143038084	0.111650317258691	1.11454356864711	0.265046064202937		chr1	165000000	170000000	chr19	35000000	40000000
361	393	304	256	305	393	332.629122934458	-0.222674686818098	0.108963774666437	2.04356619894783	0.0409964213389307		chr1	165000000	170000000	chr19	40000000	45000000
284	326	270	234	274	334	285.465097939907	-0.136532407629269	0.114673474175493	1.19061891698095	0.233803221873813		chr1	165000000	170000000	chr19	45000000	50000000
319	359	311	287	351	399	335.978304819288	-0.00449807142889787	0.108271815971426	0.0415442503530648	0.966862016604785		chr1	165000000	170000000	chr19	5000000	10000000
346	401	327	263	370	434	353.52354761776	-0.0885527908969011	0.112560382175756	0.78671366590273	0.4314495023521		chr1	165000000	170000000	chr19	50000000	55000000
264	258	245	223	234	309	254.586800627147	-0.0770189779246318	0.123020657795373	0.626065404826088	0.531272042425822		chr1	165000000	170000000	chr19	55000000	58617616
330	298	290	302	339	332	315.667730804262	0.0208370217644524	0.119846149468013	-0.173864757916264	0.861971749848465		chr1	165000000	170000000	chr2	0	5000000
332	305	254	269	280	328	293.733135652158	-0.0862858664417619	0.115689614328339	0.745839347314907	0.455764467857808		chr1	165000000	170000000	chr2	10000000	15000000
284	325	257	256	371	289	296.517564419592	0.022625657425518	0.1347929135004	-0.167854947548491	0.866697393796737		chr1	165000000	170000000	chr2	100000000	105000000
287	324	283	275	318	305	299.036567777913	-0.0559014795449353	0.120270222268926	0.464799004195226	0.642075400964689		chr1	165000000	170000000	chr2	105000000	110000000
274	292	285	258	294	310	285.820683836841	-0.0514155750401895	0.120803560947398	0.425613074953787	0.670389811315215		chr1	165000000	170000000	chr2	110000000	115000000
321	295	284	254	263	282	284.060346008665	-0.235851844342912	0.12176328730022	1.93697007999952	0.0527490008680742		chr1	165000000	170000000	chr2	115000000	120000000
317	307	250	248	296	320	288.3310554011	-0.0822504685711493	0.113756561920891	0.72303933225714	0.469655719937147		chr1	165000000	170000000	chr2	120000000	125000000
301	285	229	266	316	322	285.178904688843	0.0877650512209175	0.117377683802483	-0.747714969129939	0.454632100147315		chr1	165000000	170000000	chr2	125000000	130000000
304	308	287	268	295	364	303.253509525354	-0.0293890166996022	0.112657049596696	0.260871528278191	0.794191581917525		chr1	165000000	170000000	chr2	130000000	135000000
289	342	277	250	298	278	289.25445292359	-0.196765950451577	0.122433285744223	1.6071279085219	0.108026312270629		chr1	165000000	170000000	chr2	135000000	140000000
298	361	268	236	224	305	281.031969205283	-0.342452588076836	0.121948012334937	2.80818507427798	0.00498215852383943		chr1	165000000	170000000	chr2	140000000	145000000
312	347	307	263	319	365	317.64240295402	-0.102127271872713	0.110722015413487	0.922375477824558	0.356332756235981		chr1	165000000	170000000	chr2	145000000	150000000
371	328	290	321	348	403	342.111340656066	0.0500164060669723	0.109840601852678	-0.455354442923172	0.648854264519975		chr1	165000000	170000000	chr2	15000000	20000000
310	309	280	256	286	321	293.28420197486	-0.127524608740775	0.11332079969679	1.12534158849911	0.260444312834647		chr1	165000000	170000000	chr2	150000000	155000000
310	321	269	293	300	371	309.360479716658	0.0322325691576878	0.110980827898951	-0.290433670102333	0.771484488208195		chr1	165000000	170000000	chr2	155000000	160000000
320	343	279	236	298	313	297.118865196726	-0.221090538931563	0.112361737109901	1.96766750513402	0.0491063070192524		chr1	165000000	170000000	chr2	160000000	165000000
396	351	291	341	313	384	345.432865469183	-0.0581042701704579	0.118332983345061	0.491023453714719	0.623409859356691		chr1	165000000	170000000	chr2	165000000	170000000
333	370	301	339	360	399	349.411280717526	0.0664716401670167	0.107753655970813	-0.616885242251285	0.537310421540223		chr1	165000000	170000000	chr2	170000000	175000000
331	339	359	348	380	403	360.881032473243	0.0654339428489565	0.119031499085972	-0.549719556179796	0.582511741379224		chr1	165000000	170000000	chr2	175000000	180000000
308	299	209	224	291	329	273.618831812957	-0.0176260420452351	0.122563470873266	0.143811544497307	0.885649286452837		chr1	165000000	170000000	chr2	180000000	185000000
294	310	236	208	261	350	273.247191974446	-0.113504356042107	0.121566444646943	0.933681628773054	0.350468144265407		chr1	165000000	170000000	chr2	185000000	190000000
314	262	220	213	254	298	258.433607280726	-0.126158315867862	0.125422384181362	1.00586762635158	0.31447925103568		chr1	165000000	170000000	chr2	190000000	195000000
350	360	278	269	335	348	321.711180016304	-0.117884926436246	0.109905939734421	1.07259832108351	0.28345137837149		chr1	165000000	170000000	chr2	195000000	200000000
336	365	321	308	342	400	344.279896040005	-0.0311065989585346	0.106682465600109	0.29158117768983	0.770606868390092		chr1	165000000	170000000	chr2	20000000	25000000
343	377	278	262	306	363	319.274630614928	-0.167211857558961	0.10907683733893	1.53297310078207	0.125282482770029		chr1	165000000	170000000	chr2	200000000	205000000
352	363	268	314	354	390	338.106188497009	0.0449404232491747	0.108443233150362	-0.414414269508751	0.678570740342199		chr1	165000000	170000000	chr2	205000000	210000000
320	312	257	244	278	346	290.895662781438	-0.105273003241495	0.112857232366755	0.932798023075619	0.350924262141501		chr1	165000000	170000000	chr2	210000000	215000000
314	353	251	257	299	366	303.897087064154	-0.0610627178217967	0.112642079496891	0.542095086441317	0.587753003451738		chr1	165000000	170000000	chr2	215000000	220000000
404	415	283	330	360	443	369.110484667464	-0.0220398475659533	0.109458117581139	0.201354162240325	0.840421654346716		chr1	165000000	170000000	chr2	220000000	225000000
358	374	270	335	429	387	357.006994698862	0.144461805922212	0.116864649235144	-1.23614631856328	0.216404180405325		chr1	165000000	170000000	chr2	225000000	230000000
381	350	271	292	370	413	343.049413861573	0.0340079345386327	0.110728048839506	-0.307130260986766	0.758744225162943		chr1	165000000	170000000	chr2	230000000	235000000
359	347	302	305	333	401	339.672553502428	-0.0253991690087548	0.1064640723092	0.238570331360132	0.811438773031152		chr1	165000000	170000000	chr2	235000000	240000000
127	139	102	97	157	167	129.638734009413	0.118799539559671	0.172027234420099	-0.690585650348577	0.489825967754135		chr1	165000000	170000000	chr2	240000000	242193529
323	380	273	283	312	389	324.111977791094	-0.0547823734392129	0.110677907147844	0.494971172214473	0.620620469737064		chr1	165000000	170000000	chr2	25000000	30000000
377	397	349	333	365	411	371.43730883306	-0.085406301117029	0.104256003927625	0.819197915702948	0.412673503897568		chr1	165000000	170000000	chr2	30000000	35000000
349	344	277	262	293	365	313.037712769079	-0.145707701506191	0.109705553647569	1.32817069566304	0.184121722909408		chr1	165000000	170000000	chr2	35000000	40000000
401	387	304	308	345	393	354.630280019488	-0.126013430037415	0.106052565645166	1.18821670433731	0.234748044213399		chr1	165000000	170000000	chr2	40000000	45000000
311	361	274	280	318	376	317.942866650402	-0.0250293073938802	0.109442270727376	0.228698721504317	0.819103088549961		chr1	165000000	170000000	chr2	45000000	50000000
347	356	301	325	340	372	339.804670988663	-0.0152355060689277	0.109426827062829	0.13923008167074	0.889268338266519		chr1	165000000	170000000	chr2	5000000	10000000
327	340	284	249	258	324	296.230466409074	-0.262830567369518	0.112486197830336	2.33655837284098	0.0194621590706653		chr1	165000000	170000000	chr2	50000000	55000000
318	327	302	277	275	353	308.315135978291	-0.136278653687873	0.114614832439729	1.18901411612268	0.234434112158708		chr1	165000000	170000000	chr2	55000000	60000000
387	387	345	312	324	390	357.120460973935	-0.193290874882941	0.106135598339099	1.82116912617183	0.0685811520297644		chr1	165000000	170000000	chr2	60000000	65000000
318	389	296	263	352	357	327.379774920158	-0.11269466720682	0.114142606351062	0.987314647960737	0.323488411946315		chr1	165000000	170000000	chr2	65000000	70000000
387	381	373	366	377	405	382.547081009998	-0.0561200216604375	0.112594490740739	0.498426000164252	0.61818381475811		chr1	165000000	170000000	chr2	70000000	75000000
301	250	221	226	219	266	246.88250393891	-0.181313688947534	0.131057100446444	1.38347093236377	0.166520514152436		chr1	165000000	170000000	chr2	75000000	80000000
289	317	280	222	280	321	283.673555720197	-0.181366005148432	0.115749773990567	1.5668799937632	0.117142744791684		chr1	165000000	170000000	chr2	80000000	85000000
287	315	247	236	251	329	275.736372531756	-0.12699874506758	0.116363102600574	1.0914004717072	0.275096704952417		chr1	165000000	170000000	chr2	85000000	90000000
116	99	105	121	120	119	113.918939115247	0.109509047850719	0.185610137472088	-0.589994971945898	0.555194020452136		chr1	165000000	170000000	chr2	90000000	95000000
360	355	274	298	321	363	327.110335433393	-0.0716600805880603	0.109964724518049	0.651664257807499	0.514617784815705		chr1	165000000	170000000	chr2	95000000	100000000
321	393	376	328	315	461	364.709999193036	-0.0625716232202369	0.125774762770035	0.497489495047922	0.618843909019947		chr1	165000000	170000000	chr20	0	5000000
376	346	307	334	373	415	357.249797744802	0.0585850589700226	0.106688169729504	-0.5491242292239	0.582920198601295		chr1	165000000	170000000	chr20	10000000	15000000
299	347	307	333	376	366	338.233064042842	0.111514352244763	0.117836781947153	-0.946345872673053	0.343972203231107		chr1	165000000	170000000	chr20	15000000	20000000
300	325	262	330	347	362	320.435977636458	0.169869710524892	0.114311934515123	-1.48601903419296	0.137274086401426		chr1	165000000	170000000	chr20	20000000	25000000
166	148	141	133	162	183	154.814473692361	-0.00175439624864838	0.152179839890074	0.0115284406260097	0.990801838961671		chr1	165000000	170000000	chr20	25000000	30000000
291	267	214	227	285	313	264.114979235945	0.0283308290449203	0.120286068274331	-0.235528764480916	0.813798355876331		chr1	165000000	170000000	chr20	30000000	35000000
306	315	292	248	309	392	308.053546013114	-0.02503672039271	0.114829804233735	0.218033293357777	0.827403171043102		chr1	165000000	170000000	chr20	35000000	40000000
318	375	306	279	317	409	331.7015390948	-0.0656423495445883	0.110512625584876	0.593980544731274	0.552525125525205		chr1	165000000	170000000	chr20	40000000	45000000
351	360	320	297	341	432	347.990074228932	-0.0218055860618975	0.10642505813284	0.204891464890531	0.837656923790227		chr1	165000000	170000000	chr20	45000000	50000000
397	367	348	285	343	471	365.512917902167	-0.100781347480865	0.113321154478584	0.889342752856539	0.373818901297818		chr1	165000000	170000000	chr20	5000000	10000000
376	367	328	291	335	396	347.564090447	-0.139212329269796	0.105394987880263	1.32086289936246	0.18654708230332		chr1	165000000	170000000	chr20	50000000	55000000
345	362	366	325	363	429	364.635958183813	-0.0182086975740618	0.111995862485296	0.162583663092487	0.870846250795881		chr1	165000000	170000000	chr20	55000000	60000000
249	250	207	205	243	304	240.930897084328	0.0178470904373867	0.122422499903142	-0.145782764210067	0.884092882696531		chr1	165000000	170000000	chr20	60000000	64444167
182	155	151	139	158	188	161.640745436481	-0.0816029494535653	0.150845508100945	0.540970364188486	0.588528009754251		chr1	165000000	170000000	chr21	10000000	15000000
288	249	256	244	252	324	268.237334097149	-0.0262980499313804	0.124774259954971	0.210765024299651	0.833070632015318		chr1	165000000	170000000	chr21	15000000	20000000
257	252	206	175	213	275	227.716842983456	-0.184029281561911	0.127672984833296	1.44141128839591	0.149468523032566		chr1	165000000	170000000	chr21	20000000	25000000
341	316	292	223	264	413	304.797366385487	-0.166431293235012	0.129810631787393	1.28210833691648	0.199804644820329		chr1	165000000	170000000	chr21	25000000	30000000
305	316	306	254	331	378	313.504186841273	-0.0243807278357114	0.115179227894313	0.211676430563356	0.832359477115585		chr1	165000000	170000000	chr21	30000000	35000000
304	369	301	260	286	358	311.701210950202	-0.179119942575958	0.113520147619386	1.5778691829799	0.11459566601727		chr1	165000000	170000000	chr21	35000000	40000000
268	253	249	244	257	319	264.361623137954	0.0177199085297565	0.121553813920621	-0.145778301463484	0.884096405816908		chr1	165000000	170000000	chr21	40000000	45000000
100	85	77	64	71	85	80.1522891971525	-0.321551124463325	0.202936037868391	1.58449493663545	0.113081132983391		chr1	165000000	170000000	chr21	45000000	46709983
205	240	204	219	263	258	231.055207318871	0.124760790360015	0.130667383716954	-0.954796727470003	0.339680502660292		chr1	165000000	170000000	chr21	5000000	10000000
239	304	320	320	350	359	316.453668364625	0.18184971638068	0.139212576015167	-1.306273625458	0.191459522904244		chr1	165000000	170000000	chr22	10000000	15000000
195	210	187	189	194	284	208.125700651103	0.0937944659027403	0.137541909232044	-0.681933720612396	0.49528086185706		chr1	165000000	170000000	chr22	15000000	20000000
285	275	246	232	225	348	266.588354597541	-0.0795705363642483	0.127477497178114	0.624192803637108	0.532500972379413		chr1	165000000	170000000	chr22	20000000	25000000
336	369	290	255	280	336	309.823234888994	-0.259059406602499	0.109654432507217	2.36250738505668	0.0181517797778824		chr1	165000000	170000000	chr22	25000000	30000000
349	374	327	272	326	415	341.636624217321	-0.129226742303606	0.108414103674979	1.19197353409869	0.233271622869223		chr1	165000000	170000000	chr22	30000000	35000000
268	290	276	180	252	336	264.786467327912	-0.210264266357835	0.133587896798249	1.57397692004529	0.11549278531575		chr1	165000000	170000000	chr22	35000000	40000000
266	304	264	219	262	343	274.363548998311	-0.0966355167075515	0.120412702531296	0.802535900914897	0.422243029941679		chr1	165000000	170000000	chr22	40000000	45000000
293	302	300	230	262	322	284.531124515964	-0.214750522335341	0.119461639683064	1.79765255947502	0.0722320836860372		chr1	165000000	170000000	chr22	45000000	50000000
32	44	29	39	40	44	37.8111543168543	0.17055175676928	0.280234480661099	-0.608603753424391	0.542787115982914		chr1	165000000	170000000	chr22	50000000	50818468
318	352	263	296	318	333	312.577316570874	-0.0358776791177645	0.114451838995529	0.313474029186774	0.753920548807942		chr1	165000000	170000000	chr3	0	5000000
379	384	321	372	406	451	384.034826827355	0.117099500002953	0.102849909553115	-1.1385474281091	0.25489196632543		chr1	165000000	170000000	chr3	10000000	15000000
290	294	254	232	266	302	272.181692966388	-0.135700244673948	0.115287690600901	1.17705753291312	0.239172543637435		chr1	165000000	170000000	chr3	100000000	105000000
352	316	298	275	280	349	311.264982482628	-0.165369068310746	0.114858009864865	1.43976957728337	0.149932601063736		chr1	165000000	170000000	chr3	105000000	110000000
333	378	301	283	341	413	338.906329563823	-0.0371637449844963	0.106980821328763	0.347386985096033	0.728300609656477		chr1	165000000	170000000	chr3	110000000	115000000
374	339	299	279	324	362	328.43620000132	-0.136589733475392	0.109665835817601	1.24550852557739	0.212944883619454		chr1	165000000	170000000	chr3	115000000	120000000
364	383	346	306	371	384	358.610208041336	-0.111698433515395	0.107412549288331	1.03990114986992	0.298385828200889		chr1	165000000	170000000	chr3	120000000	125000000
332	376	273	304	339	385	332.787795427703	0.00502334609024216	0.108613332039886	-0.0462498111041968	0.963111141403422		chr1	165000000	170000000	chr3	125000000	130000000
396	388	405	371	402	422	398.675309959171	-0.0616805089821003	0.115003114687383	0.536337725719591	0.591725162005153		chr1	165000000	170000000	chr3	130000000	135000000
377	385	352	309	393	381	365.946304485256	-0.108628378472673	0.109826257792172	0.9890929606127	0.322617661423012		chr1	165000000	170000000	chr3	135000000	140000000
366	379	316	284	337	399	344.926311281901	-0.128060429226835	0.10461049050444	1.22416431286497	0.220890248729956		chr1	165000000	170000000	chr3	140000000	145000000
330	323	268	224	282	356	294.634489834324	-0.1716220691279	0.114870074131335	1.4940537857726	0.135161561728969		chr1	165000000	170000000	chr3	145000000	150000000
346	382	280	286	355	383	336.286131873313	-0.0421530258299033	0.108142932691595	0.389789926911973	0.6966918929631		chr1	165000000	170000000	chr3	15000000	20000000
389	395	330	311	328	366	352.928080838597	-0.211485129332578	0.10669235612213	1.9821956981669	0.0474573419716187		chr1	165000000	170000000	chr3	150000000	155000000
391	435	331	374	406	412	390.854272856348	-0.0133479000014277	0.108462791255969	0.123064323228849	0.902056162421909		chr1	165000000	170000000	chr3	155000000	160000000
311	271	209	248	286	305	270.085697088584	0.0248952624651295	0.124545950317839	-0.199888173012428	0.841568040352597		chr1	165000000	170000000	chr3	160000000	165000000
316	319	264	244	275	316	287.994715824854	-0.173616480143867	0.112407028663758	1.54453402254056	0.122459015665455		chr1	165000000	170000000	chr3	165000000	170000000
336	362	269	256	325	406	322.026297902154	-0.043812539259536	0.111880945698174	0.39159965073705	0.695354046005739		chr1	165000000	170000000	chr3	170000000	175000000
366	375	310	273	313	382	334.761697016929	-0.189434392889955	0.105957696295434	1.78783042207496	0.0738033710758989		chr1	165000000	170000000	chr3	175000000	180000000
333	377	285	327	409	360	347.701340852143	0.0837677810238655	0.118664000244308	-0.705924129065281	0.480235321274446		chr1	165000000	170000000	chr3	180000000	185000000
361	397	309	343	399	442	372.922086641144	0.0848114420483804	0.10269237847482	-0.825878641706364	0.408872937526282		chr1	165000000	170000000	chr3	185000000	190000000
403	389	338	341	401	400	378.180697483223	-0.0477668445986814	0.107071618273392	0.446120506712766	0.655510200577634		chr1	165000000	170000000	chr3	190000000	195000000
211	247	192	143	218	262	209.634493325875	-0.14282618635092	0.141778870747187	1.00738696533703	0.313748852712496		chr1	165000000	170000000	chr3	195000000	198295559
301	307	245	228	301	357	286.953156234559	-0.0194832274061314	0.115460745143191	0.168743302167061	0.865998556935503		chr1	165000000	170000000	chr3	20000000	25000000
329	351	303	294	369	386	337.268858304669	0.0244923218088677	0.108051658386772	-0.226672335941362	0.820678539943577		chr1	165000000	170000000	chr3	25000000	30000000
332	389	339	343	347	383	355.92652235489	-0.0453961033691032	0.114144067369348	0.397708828985479	0.690844828568558		chr1	165000000	170000000	chr3	30000000	35000000
332	387	291	299	360	361	337.092278299817	-0.0470068324655465	0.111165179693544	0.422855723304125	0.67240052886181		chr1	165000000	170000000	chr3	35000000	40000000
429	427	341	385	398	413	398.662618973737	-0.0566574600511464	0.109372651016879	0.51802218858536	0.604442788246824		chr1	165000000	170000000	chr3	40000000	45000000
282	347	219	236	294	333	282.148382593655	-0.0377642344863185	0.122693944826267	0.307792161543034	0.758240486423199		chr1	165000000	170000000	chr3	45000000	50000000
324	327	260	323	363	345	323.201826878103	0.123127788289945	0.117400457739997	-1.04878456745571	0.294277281815492		chr1	165000000	170000000	chr3	5000000	10000000
360	395	323	339	430	414	375.513772567242	0.0702051142801549	0.108097686777801	-0.649459913276997	0.516041149004483		chr1	165000000	170000000	chr3	50000000	55000000
357	417	357	304	340	392	360.59911938977	-0.196218979842158	0.107283937575758	1.82896884916811	0.0674042749700654		chr1	165000000	170000000	chr3	55000000	60000000
347	322	325	310	348	358	335.571254654512	-0.0359078585714245	0.116029814673333	0.309470963756327	0.756963296373349		chr1	165000000	170000000	chr3	60000000	65000000
374	371	335	277	346	346	341.349332905277	-0.224348172275841	0.109874025194598	2.04186723730653	0.0411647024359767		chr1	165000000	170000000	chr3	65000000	70000000
379	402	320	341	339	380	359.915050410065	-0.113396643316027	0.109357295563687	1.03693715843574	0.299765145027824		chr1	165000000	170000000	chr3	70000000	75000000
337	336	269	271	303	359	310.777832343785	-0.0807264348123639	0.10936406462257	0.738144061223051	0.460426911229038		chr1	165000000	170000000	chr3	75000000	80000000
237	246	213	192	168	241	215.960309142608	-0.279969728433185	0.136772668426397	2.04697131125907	0.0406609014463072		chr1	165000000	170000000	chr3	80000000	85000000
257	269	233	188	241	310	247.509114522968	-0.118592563428287	0.124791037517458	0.950329172571362	0.341945020223506		chr1	165000000	170000000	chr3	85000000	90000000
126	107	131	95	99	122	113.867840851397	-0.283434861258288	0.185979364493045	1.52401241950092	0.127505608782223		chr1	165000000	170000000	chr3	90000000	95000000
252	290	247	242	242	270	257.482822597197	-0.127866170866875	0.125162710361577	1.0215995682539	0.306970462112096		chr1	165000000	170000000	chr3	95000000	100000000
313	314	319	279	309	367	316.606889046801	-0.0617729920689677	0.115625762100542	0.534249383067876	0.593169006991892		chr1	165000000	170000000	chr4	0	5000000
353	365	346	370	384	412	372.159814862796	0.0676055415820537	0.111992357596091	-0.60366209831816	0.546068317785792		chr1	165000000	170000000	chr4	10000000	15000000
296	281	248	228	242	371	274.953680279641	-0.0533754797606999	0.126284388348431	0.422660951672281	0.672542649191879		chr1	165000000	170000000	chr4	100000000	105000000
400	417	302	334	350	423	368.744111027598	-0.0771410996662786	0.106443674853843	0.724712856561937	0.468628206179562		chr1	165000000	170000000	chr4	105000000	110000000
339	333	314	273	251	398	316.62633796897	-0.176038679536329	0.124563255826369	1.41324725633145	0.157583036193403		chr1	165000000	170000000	chr4	110000000	115000000
281	260	231	188	262	314	253.630243347892	-0.0948946194017983	0.126045915141084	0.752857554293466	0.45153551688064		chr1	165000000	170000000	chr4	115000000	120000000
384	366	320	268	308	390	337.571859699037	-0.22141174806329	0.107845854209581	2.05303903136611	0.0400687921900723		chr1	165000000	170000000	chr4	120000000	125000000
340	302	270	212	280	307	283.894071621634	-0.263718438178443	0.118370572010134	2.22790541348288	0.02588682311675		chr1	165000000	170000000	chr4	125000000	130000000
230	230	163	154	187	234	197.612719948096	-0.18462294768344	0.138394699271369	1.3340319293691	0.182193392585097		chr1	165000000	170000000	chr4	130000000	135000000
292	304	225	197	262	339	266.401429387891	-0.11761751513374	0.124457213215372	0.945043779264152	0.344636525815106		chr1	165000000	170000000	chr4	135000000	140000000
378	403	298	296	360	360	347.777206328668	-0.146883596982547	0.109542886885132	1.34087754266118	0.179960214650233		chr1	165000000	170000000	chr4	140000000	145000000
378	391	302	329	391	413	365.398716765036	0.0181619429914325	0.104729143386573	-0.173418233016512	0.862322694358573		chr1	165000000	170000000	chr4	145000000	150000000
386	379	336	333	341	418	364.649187796993	-0.0796923989069029	0.105754117724109	0.753563082194157	0.451111619217942		chr1	165000000	170000000	chr4	15000000	20000000
386	400	331	311	429	470	384.461506007007	0.0413985762110859	0.105191394397265	-0.393554781247034	0.693909771641143		chr1	165000000	170000000	chr4	150000000	155000000
317	329	238	253	289	373	296.70986785435	-0.019312493852111	0.11490480573712	0.168073856687024	0.866525176096351		chr1	165000000	170000000	chr4	155000000	160000000
253	202	171	149	176	257	198.992845320374	-0.184915643741082	0.150931591696612	1.22516195358743	0.220514206298324		chr1	165000000	170000000	chr4	160000000	165000000
290	304	206	208	239	360	263.697333461304	-0.063004623824837	0.133159696212606	0.473150852824433	0.636105558462678		chr1	165000000	170000000	chr4	165000000	170000000
264	281	248	246	242	307	264.165122071107	-0.0648211926513066	0.120768829916389	0.536737771626866	0.591448761319252		chr1	165000000	170000000	chr4	170000000	175000000
289	330	253	203	247	419	285.262151119013	-0.0970911667581107	0.142849510219251	0.679674481271174	0.496710597558862		chr1	165000000	170000000	chr4	175000000	180000000
417	437	391	393	401	505	422.756761890827	-0.0088988627884255	0.102984490738086	0.0864097372783772	0.931140706655428		chr1	165000000	170000000	chr4	180000000	185000000
465	493	373	434	496	483	456.166509088566	0.0308589924891525	0.107083466033783	-0.288177004649971	0.773211250114145		chr1	165000000	170000000	chr4	185000000	190000000
5	6	8	11	17	8	9.27933452059457	0.862812202677415	0.544198858951902	-1.58547227449015	0.112859071433959		chr1	165000000	170000000	chr4	190000000	190214555
339	353	334	269	332	409	337.613016285105	-0.102647377172485	0.111234774372075	0.922799347164	0.356111781113894		chr1	165000000	170000000	chr4	20000000	25000000
280	311	322	238	278	340	294.689385641971	-0.175116040735612	0.125168332949076	1.39904428388335	0.161799703877468		chr1	165000000	170000000	chr4	25000000	30000000
255	236	199	155	217	270	219.690554545109	-0.183944644631609	0.135415440032746	1.35837275710309	0.17434543421403		chr1	165000000	170000000	chr4	30000000	35000000
299	270	247	270	287	300	278.895237866586	0.00905118689889709	0.121750357918754	-0.0743421789768952	0.9407381158964		chr1	165000000	170000000	chr4	35000000	40000000
371	358	273	292	316	361	326.957586431816	-0.109746957691539	0.110865411915563	0.989911603585842	0.322217327373562		chr1	165000000	170000000	chr4	40000000	45000000
282	297	232	212	262	306	263.232107369367	-0.126398584548828	0.117246965856742	1.07805420485907	0.281009566891946		chr1	165000000	170000000	chr4	45000000	50000000
324	348	320	301	317	376	330.682104013134	-0.0670132220906989	0.110983179514516	0.603814221072428	0.545967163538498		chr1	165000000	170000000	chr4	5000000	10000000
198	230	180	176	255	259	214.407486224036	0.111123638276137	0.134969879812015	-0.823321754682667	0.410325045577296		chr1	165000000	170000000	chr4	50000000	55000000
321	299	248	256	287	297	284.173146819851	-0.108153910091789	0.11819616065935	0.915037421591863	0.360171985047703		chr1	165000000	170000000	chr4	55000000	60000000
220	213	197	184	182	243	205.965412315794	-0.120798458730181	0.135228924072391	0.893288618236108	0.371702631563196		chr1	165000000	170000000	chr4	60000000	65000000
268	224	227	202	195	297	234.41382470098	-0.130804015497425	0.138976603650942	0.94119450368752	0.346605192866919		chr1	165000000	170000000	chr4	65000000	70000000
354	358	315	282	305	404	334.565728229998	-0.125871078483198	0.108791239019468	1.15699646053919	0.247273806434273		chr1	165000000	170000000	chr4	70000000	75000000
393	436	385	360	337	404	386.669847912147	-0.204299726748001	0.112028869376574	1.82363463886499	0.0682073262054616		chr1	165000000	170000000	chr4	75000000	80000000
414	417	343	326	335	440	377.324716314924	-0.161747818787566	0.104342106055389	1.55016823890543	0.121101140903012		chr1	165000000	170000000	chr4	80000000	85000000
362	435	375	324	334	407	372.616955273324	-0.207318080999452	0.110102687179758	1.88295205421259	0.0597068658687627		chr1	165000000	170000000	chr4	85000000	90000000
303	254	240	190	201	293	245.501427597246	-0.29948652223434	0.132808053882011	2.25503283483401	0.0241312678692214		chr1	165000000	170000000	chr4	90000000	95000000
289	312	265	202	259	299	269.706378543789	-0.26262657392425	0.117235394811108	2.24016453689092	0.0250802430177847		chr1	165000000	170000000	chr4	95000000	100000000
287	286	321	308	278	313	301.211242219104	-0.0581494755723352	0.138897337375658	0.418650757970008	0.675471388226298		chr1	165000000	170000000	chr5	0	5000000
349	333	322	317	276	349	325.366113869876	-0.155994860376852	0.122913351974393	1.26914495350636	0.204389369668476		chr1	165000000	170000000	chr5	10000000	15000000
266	245	252	189	222	268	240.068400663227	-0.246394259472054	0.128203695995769	1.9218966938378	0.0546187579287324		chr1	165000000	170000000	chr5	100000000	105000000
329	338	311	262	249	366	308.305013623152	-0.233148921801422	0.119553112659011	1.9501702349349	0.0511558322089349		chr1	165000000	170000000	chr5	105000000	110000000
347	366	355	319	317	417	353.153176353352	-0.0949663045843659	0.113623235465764	0.83580003856676	0.403267404802011		chr1	165000000	170000000	chr5	110000000	115000000
354	390	293	296	293	346	327.945955246308	-0.209037898032758	0.111870240467085	1.86857467329984	0.0616820121097901		chr1	165000000	170000000	chr5	115000000	120000000
343	379	338	278	329	391	341.819214588324	-0.161502079823189	0.10806501920966	1.49448990065744	0.13504761965543		chr1	165000000	170000000	chr5	120000000	125000000
351	367	278	298	373	348	334.677907424624	-0.0255151772899901	0.114485957575913	0.22286730905903	0.823638780086203		chr1	165000000	170000000	chr5	125000000	130000000
348	356	320	303	376	391	347.980974101267	-0.00609867143639181	0.107559138398011	0.0567006348993271	0.954783668254597		chr1	165000000	170000000	chr5	130000000	135000000
373	401	352	355	425	394	383.573067953873	-0.00133671974354877	0.112422766223566	0.0118901161077156	0.990513283462566		chr1	165000000	170000000	chr5	135000000	140000000
363	390	289	352	334	351	346.665536191996	-0.0562144973670169	0.120233318488113	0.467545087118048	0.640109942137469		chr1	165000000	170000000	chr5	140000000	145000000
391	406	354	335	423	407	385.391962476048	-0.0480668994954128	0.10753749429946	0.446978049921458	0.654890908471916		chr1	165000000	170000000	chr5	145000000	150000000
322	334	298	268	263	408	313.336875228395	-0.102435641447166	0.121212185115531	0.845093596403126	0.398058583365207		chr1	165000000	170000000	chr5	15000000	20000000
301	371	333	364	378	421	361.230774475867	0.144396471319916	0.116732214024378	-1.23698905676338	0.216091145346816		chr1	165000000	170000000	chr5	150000000	155000000
399	401	291	365	400	404	375.334687578623	0.0460606483266429	0.112218047847756	-0.410456688652545	0.681470968871972		chr1	165000000	170000000	chr5	155000000	160000000
311	276	254	289	290	329	291.301325864249	0.0477049693651226	0.119932944737953	-0.397763679273909	0.690804392627139		chr1	165000000	170000000	chr5	160000000	165000000
329	338	271	315	313	370	321.682901273168	0.0280133148472878	0.111560454667907	-0.251104344551819	0.801733437033428		chr1	165000000	170000000	chr5	165000000	170000000
416	423	357	407	417	462	413.110915582791	0.0437813454646831	0.104635480483778	-0.418417780109213	0.675641689081486		chr1	165000000	170000000	chr5	170000000	175000000
410	404	302	373	435	436	391.43089780567	0.099380583771407	0.108467882952114	-0.916221291193463	0.35955084054131		chr1	165000000	170000000	chr5	175000000	180000000
119	131	104	124	136	153	127.187842323635	0.157998309785948	0.164270023818254	-0.961820702971076	0.336139676597045		chr1	165000000	170000000	chr5	180000000	181538259
213	225	189	168	173	274	205.004823549038	-0.108328563388187	0.141989781017167	0.762932111115025	0.445503884537915		chr1	165000000	170000000	chr5	20000000	25000000
212	224	194	175	150	230	197.05697017074	-0.253779174185695	0.144806602619066	1.75253869364849	0.0796812224896214		chr1	165000000	170000000	chr5	25000000	30000000
296	317	284	253	272	357	295.201978028221	-0.0992402793197727	0.114812934624546	0.864364974593691	0.38738742734988		chr1	165000000	170000000	chr5	30000000	35000000
373	396	360	290	343	435	364.350915576621	-0.158353212557433	0.106996338500855	1.47998721055456	0.138876659826045		chr1	165000000	170000000	chr5	35000000	40000000
310	324	291	298	321	384	320.252636843045	0.0467029922191969	0.109735147444808	-0.425597388864736	0.670401243276024		chr1	165000000	170000000	chr5	40000000	45000000
80	84	56	60	77	83	72.6271831833325	-0.0633715425256901	0.211521524792407	0.299598551910425	0.764483388873821		chr1	165000000	170000000	chr5	45000000	50000000
379	367	363	334	359	407	368.389151539797	-0.0819364607146808	0.109470496842511	0.748479846881101	0.454170776528714		chr1	165000000	170000000	chr5	5000000	10000000
296	264	259	189	271	297	261.371307596449	-0.193625537965033	0.126983762314807	1.52480549036666	0.127307620087271		chr1	165000000	170000000	chr5	50000000	55000000
327	329	262	263	302	340	302.35495980737	-0.086116333259156	0.110588900706224	0.77870683865392	0.436152426747192		chr1	165000000	170000000	chr5	55000000	60000000
344	343	340	332	293	416	344.575010941936	-0.0533208596799229	0.121559038993399	0.438641668455592	0.660921199536714		chr1	165000000	170000000	chr5	60000000	65000000
349	375	282	279	288	363	320.997253913589	-0.178146650282726	0.110180323543168	1.61686446866286	0.105907539599075		chr1	165000000	170000000	chr5	65000000	70000000
289	296	227	190	233	298	253.235305319658	-0.244680412008637	0.122052193150018	2.00471950313824	0.0449930423117136		chr1	165000000	170000000	chr5	70000000	75000000
407	419	348	353	367	388	380.516348902606	-0.142535435825332	0.107826362587386	1.32189784024122	0.18620217171405		chr1	165000000	170000000	chr5	75000000	80000000
340	376	318	295	298	380	333.639758975723	-0.156593964213405	0.109689244515798	1.42761457519977	0.153402826084085		chr1	165000000	170000000	chr5	80000000	85000000
297	292	280	228	220	288	267.779213139677	-0.311167465708181	0.123135545177233	2.52703202199095	0.011503101389723		chr1	165000000	170000000	chr5	85000000	90000000
358	363	298	265	290	390	325.10961387347	-0.181947260455451	0.109912278014871	1.65538612920782	0.0978461978244881		chr1	165000000	170000000	chr5	90000000	95000000
300	347	282	255	293	362	304.694756928619	-0.101931325161387	0.11181736509212	0.911587615013211	0.36198584446939		chr1	165000000	170000000	chr5	95000000	100000000
363	376	327	306	359	367	349.359089474095	-0.111921944055181	0.107857973087287	1.03767891099349	0.299419566336809		chr1	165000000	170000000	chr6	0	5000000
412	435	356	373	411	407	399.021393098472	-0.0725098789913776	0.107965935043203	0.671599601877783	0.501838631805432		chr1	165000000	170000000	chr6	10000000	15000000
329	257	253	233	249	324	273.058882046308	-0.131936015174526	0.127612987065688	1.03387608274236	0.301194097485126		chr1	165000000	170000000	chr6	100000000	105000000
395	404	347	380	395	458	395.492998097811	0.0406572672432067	0.102994982273755	-0.394749980490718	0.693027412882625		chr1	165000000	170000000	chr6	105000000	110000000
368	370	288	284	328	360	331.533747518383	-0.141718129873969	0.107796944293404	1.31467668961225	0.188618583969902		chr1	165000000	170000000	chr6	110000000	115000000
370	357	335	300	298	390	341.181138546685	-0.175949485463628	0.111304831872343	1.58078928384194	0.113926225576128		chr1	165000000	170000000	chr6	115000000	120000000
351	332	260	252	298	342	303.91474626424	-0.146666797729637	0.112494161102691	1.30377253620968	0.192311149212391		chr1	165000000	170000000	chr6	120000000	125000000
353	396	295	275	316	412	338.120976124356	-0.129274204269944	0.108989011789752	1.18612144607131	0.235574342324524		chr1	165000000	170000000	chr6	125000000	130000000
317	325	292	255	324	312	304.002646483112	-0.1349854801642	0.116113288058173	1.16253257849844	0.245019199287731		chr1	165000000	170000000	chr6	130000000	135000000
391	383	337	314	358	411	364.480334474044	-0.106108288836706	0.1034691909301	1.02550612296165	0.305124437810549		chr1	165000000	170000000	chr6	135000000	140000000
378	367	268	260	354	363	328.972380431066	-0.117027131079285	0.115167635553036	1.0161459902977	0.30955987126499		chr1	165000000	170000000	chr6	140000000	145000000
413	382	302	350	373	424	372.302531813077	0.00337990291453126	0.107848301453488	-0.0313394172089852	0.974998855448183		chr1	165000000	170000000	chr6	145000000	150000000
357	388	343	316	387	364	359.381366886592	-0.0921632358852572	0.112877994186308	0.816485414625099	0.414222562150351		chr1	165000000	170000000	chr6	15000000	20000000
453	487	370	410	455	431	434.157229473386	-0.068157562463519	0.111298775281469	0.61238375975973	0.540283884110099		chr1	165000000	170000000	chr6	150000000	155000000
364	453	299	321	386	432	372.598858553724	-0.0328508943895775	0.110408353024714	0.29753993687619	0.766054322537569		chr1	165000000	170000000	chr6	155000000	160000000
301	304	255	300	376	353	313.739678750997	0.196703150430595	0.115902338543919	-1.69714565643607	0.0896691262669168		chr1	165000000	170000000	chr6	160000000	165000000
347	333	299	317	416	375	347.114855051288	0.114545787491204	0.116350617716418	-0.984488004785565	0.324875626440894		chr1	165000000	170000000	chr6	165000000	170000000
47	43	41	43	51	55	46.509728164926	0.116050478518238	0.253664860153994	-0.457495289051021	0.647315087601907		chr1	165000000	170000000	chr6	170000000	170805979
389	360	350	298	336	427	358.649114326312	-0.127836808864151	0.108921878577816	1.17365593151078	0.240532868347583		chr1	165000000	170000000	chr6	20000000	25000000
360	466	410	371	381	459	407.747611499561	-0.0995373492236898	0.115938093496813	0.858538778942629	0.390595026904088		chr1	165000000	170000000	chr6	25000000	30000000
278	303	270	252	267	374	288.73926746655	-0.00826554383856741	0.11881848391412	0.0695644614060351	0.944540324076019		chr1	165000000	170000000	chr6	30000000	35000000
346	380	296	299	341	377	338.384410519037	-0.0714854533596728	0.106462058081209	0.671464131429284	0.501924902041308		chr1	165000000	170000000	chr6	35000000	40000000
301	356	291	292	292	383	317.795196219742	-0.0406015830267465	0.113953778272105	0.356298699721882	0.721616882988929		chr1	165000000	170000000	chr6	40000000	45000000
392	405	294	322	340	438	362.203564194448	-0.0534029877091386	0.107435041105255	0.497072343992676	0.619138036383954		chr1	165000000	170000000	chr6	45000000	50000000
442	389	395	373	410	399	402.912755931354	-0.115592409011808	0.117362914250594	0.984914269979646	0.324666183329874		chr1	165000000	170000000	chr6	5000000	10000000
324	343	316	298	310	355	324.476591022379	-0.0971621222186144	0.112562616274206	0.863182870429419	0.388036930221574		chr1	165000000	170000000	chr6	50000000	55000000
212	231	172	152	225	227	201.392942941057	-0.0955299768551031	0.138970611017855	0.687411360973506	0.49182354035695		chr1	165000000	170000000	chr6	55000000	60000000
254	225	233	190	194	235	222.310292071517	-0.273764589906366	0.134685132768451	2.03262664764209	0.0420902571814977		chr1	165000000	170000000	chr6	60000000	65000000
258	219	188	160	162	262	206.248693305791	-0.266611567794088	0.148204242753943	1.79894693188191	0.072027075677496		chr1	165000000	170000000	chr6	65000000	70000000
384	356	267	235	270	348	307.481548274781	-0.30846466607641	0.116937219047194	2.63786558796065	0.00834296430280044		chr1	165000000	170000000	chr6	70000000	75000000
323	320	288	263	285	350	303.903039544798	-0.123273251763782	0.111454498596742	1.10604105994682	0.268708747785432		chr1	165000000	170000000	chr6	75000000	80000000
389	358	322	273	317	390	339.935204946486	-0.198987568100684	0.108197754231072	1.83910996595841	0.0658990134796217		chr1	165000000	170000000	chr6	80000000	85000000
372	361	302	348	357	384	353.694882799865	0.0146181374149474	0.110861627749548	-0.131859307063143	0.895095575771099		chr1	165000000	170000000	chr6	85000000	90000000
301	312	261	205	250	331	274.484081689943	-0.231029099079047	0.118655579763093	1.94705634189574	0.0515279803140068		chr1	165000000	170000000	chr6	90000000	95000000
286	287	279	221	257	287	269.571572544792	-0.228241532872565	0.119897460277796	1.90363942942363	0.0569571599378139		chr1	165000000	170000000	chr6	95000000	100000000
324	329	303	296	333	351	322.595343213902	-0.0307486566987266	0.111999430581996	0.274542973468202	0.783667383713286		chr1	165000000	170000000	chr7	0	5000000
364	405	332	262	275	389	336.063794215296	-0.324639579232025	0.111854026199671	2.90235041385556	0.00370373994561895		chr1	165000000	170000000	chr7	10000000	15000000
345	422	327	322	360	366	356.696781692399	-0.121737543998915	0.112451789298136	1.08257542862355	0.278996918546576		chr1	165000000	170000000	chr7	100000000	105000000
328	374	300	290	322	366	328.912579919826	-0.100922364539595	0.108279016544955	0.932058378067135	0.351306356588921		chr1	165000000	170000000	chr7	105000000	110000000
384	393	291	309	309	388	343.905239675442	-0.148187435693124	0.109940077502766	1.34789277085416	0.177692873557038		chr1	165000000	170000000	chr7	110000000	115000000
358	346	269	240	294	354	307.740906353828	-0.202100480912001	0.112270616930178	1.80011909115711	0.0718418357098475		chr1	165000000	170000000	chr7	115000000	120000000
375	370	316	269	311	392	336.917390348413	-0.199846542244592	0.107004919155409	1.86763883213952	0.0618124299015415		chr1	165000000	170000000	chr7	120000000	125000000
322	314	286	244	324	319	300.834824204761	-0.125686943695318	0.116078993583826	1.08277079094896	0.278910173438186		chr1	165000000	170000000	chr7	125000000	130000000
439	443	337	343	395	489	404.232101866384	-0.0592357414292537	0.101782562645719	0.581983199179601	0.560577997572391		chr1	165000000	170000000	chr7	130000000	135000000
432	432	335	419	454	480	423.757374653406	0.116549415676868	0.104820528526466	-1.11189494381762	0.266183322921854		chr1	165000000	170000000	chr7	135000000	140000000
349	345	286	382	384	379	354.496101078935	0.1723942204813	0.119148806896368	-1.44688163458693	0.147930077667635		chr1	165000000	170000000	chr7	140000000	145000000
321	338	293	329	374	391	340.149408964483	0.135944836632939	0.108814193390679	-1.24933000371424	0.211544398249453		chr1	165000000	170000000	chr7	145000000	150000000
364	376	293	237	271	446	326.603730154489	-0.200822984612844	0.129646792044626	1.54900080014103	0.121381527729617		chr1	165000000	170000000	chr7	15000000	20000000
329	346	289	322	443	403	353.564588879033	0.21191127383545	0.114467519448849	-1.85127864092613	0.0641294772421767		chr1	165000000	170000000	chr7	150000000	155000000
328	334	273	281	325	341	312.724918163427	-0.0450463057207336	0.110640719349551	0.407140390857522	0.683904879270317		chr1	165000000	170000000	chr7	155000000	159345973
343	385	319	328	315	406	348.41126464086	-0.0635069576212136	0.110465618213656	0.574902477786183	0.565357254083778		chr1	165000000	170000000	chr7	20000000	25000000
411	409	402	355	382	452	401.757456596693	-0.112144127501269	0.106459229281218	1.05339976870426	0.292157810152717		chr1	165000000	170000000	chr7	25000000	30000000
362	375	356	343	375	431	373.196075774439	0.00123819338941688	0.106835552553338	-0.0115897129731109	0.990752953967849		chr1	165000000	170000000	chr7	30000000	35000000
346	386	328	367	357	434	368.960580749907	0.0630375028483777	0.108986668773117	-0.578396454887577	0.562996486856948		chr1	165000000	170000000	chr7	35000000	40000000
339	364	320	267	318	367	328.108508420111	-0.176224027196401	0.108016378910653	1.63145653440361	0.102794024173378		chr1	165000000	170000000	chr7	40000000	45000000
329	314	254	258	308	315	295.320257808541	-0.0885140116697697	0.11512865241229	0.768826958495005	0.441996042789888		chr1	165000000	170000000	chr7	45000000	50000000
341	336	347	280	299	392	332.084890900701	-0.156307002352037	0.116777862688971	1.33849857115769	0.180733965809107		chr1	165000000	170000000	chr7	5000000	10000000
269	264	264	260	282	264	268.549412334069	-0.0451856335821035	0.13232537397899	0.341473688857875	0.732747009077416		chr1	165000000	170000000	chr7	50000000	55000000
164	161	164	151	188	174	167.344051378718	0.000878279586177612	0.154685064400093	-0.00567785642126343	0.995469750364103		chr1	165000000	170000000	chr7	55000000	60000000
165	169	171	151	175	178	168.547147239643	-0.0727124922712713	0.151463266602407	0.480066843283808	0.631179863871554		chr1	165000000	170000000	chr7	60000000	65000000
310	306	275	292	319	326	304.767014942902	0.0103097691212996	0.116128459234541	-0.0887790055018067	0.929257542978679		chr1	165000000	170000000	chr7	65000000	70000000
280	306	250	261	318	314	287.32943207471	0.0316571876671829	0.11659884880332	-0.271505147710184	0.786002541050665		chr1	165000000	170000000	chr7	70000000	75000000
287	286	229	189	196	262	240.450796570615	-0.379140411117879	0.124500212198871	3.04529931653656	0.00232448848703045		chr1	165000000	170000000	chr7	75000000	80000000
355	387	256	270	290	358	316.792848533087	-0.181593324144712	0.115480148229592	1.57250685012697	0.115833051772773		chr1	165000000	170000000	chr7	80000000	85000000
348	325	247	299	277	372	309.513080428301	-0.018050741880572	0.120394593090413	0.149929838352595	0.880819970190201		chr1	165000000	170000000	chr7	85000000	90000000
400	438	369	326	327	422	379.497941491158	-0.23600492092338	0.105356581989911	2.24005863198921	0.0250871167019535		chr1	165000000	170000000	chr7	90000000	95000000
364	403	354	365	396	414	382.759948191678	0.00452675246147889	0.108595304813275	-0.0416846056950846	0.966750126170134		chr1	165000000	170000000	chr7	95000000	100000000
295	254	286	263	282	267	276.450592507436	-0.104574481377266	0.138236321976236	0.756490623319991	0.449355092182729		chr1	165000000	170000000	chr8	0	5000000
385	368	379	309	333	405	363.336037021073	-0.188196125153837	0.111799882309724	1.68333026176601	0.0923111752909055		chr1	165000000	170000000	chr8	10000000	15000000
314	372	335	274	387	438	350.681703303754	0.0241370554070541	0.117182288923801	-0.205978698903463	0.836807550339422		chr1	165000000	170000000	chr8	100000000	105000000
325	391	338	266	343	392	340.905696961651	-0.150872276049059	0.112628998290148	1.33955090020769	0.180391395748902		chr1	165000000	170000000	chr8	105000000	110000000
245	250	199	212	240	263	233.837157820324	-0.020840417118842	0.124055262336212	0.167993011552873	0.8665887769206		chr1	165000000	170000000	chr8	110000000	115000000
373	374	322	281	305	441	346.527174639375	-0.136416951106403	0.112261093704347	1.21517568201921	0.224299093227703		chr1	165000000	170000000	chr8	115000000	120000000
334	370	329	264	390	356	339.604308539099	-0.104196585327165	0.119890005421571	0.869101514849191	0.384791608226354		chr1	165000000	170000000	chr8	120000000	125000000
399	415	329	384	407	449	395.877837160986	0.0569804036934444	0.103684462343039	-0.549555858282076	0.582624042122905		chr1	165000000	170000000	chr8	125000000	130000000
353	419	356	341	449	453	393.41618271614	0.0697405334817369	0.108946397926593	-0.640136202839191	0.522084054438713		chr1	165000000	170000000	chr8	130000000	135000000
351	277	292	382	400	363	345.66173082466	0.260473839996503	0.136196907010946	-1.91247984783948	0.0558146749982085		chr1	165000000	170000000	chr8	135000000	140000000
334	337	278	301	355	413	333.909826937715	0.102305873886092	0.105864128195029	-0.966388479557669	0.333849826587495		chr1	165000000	170000000	chr8	140000000	145000000
10	8	3	1	6	5	5.34044004655076	-0.876344009546502	0.689679513002698	1.27065396756692	0.20385177860715		chr1	165000000	170000000	chr8	145000000	145138636
407	404	335	278	330	419	359.739220674404	-0.232203749298169	0.105247616265823	2.2062613628388	0.0273657049972144		chr1	165000000	170000000	chr8	15000000	20000000
350	342	298	292	382	419	344.69744049935	0.0700435498671244	0.107244093698159	-0.65312267978378	0.513677192058402		chr1	165000000	170000000	chr8	20000000	25000000
327	420	320	356	371	473	375.314086993804	0.101593906584807	0.110424667435801	-0.920029092628896	0.357557556421404		chr1	165000000	170000000	chr8	25000000	30000000
361	419	329	318	334	391	357.727837456483	-0.152672160589341	0.106792352385515	1.42961698266748	0.152826978641587		chr1	165000000	170000000	chr8	30000000	35000000
317	319	237	266	331	381	305.387792856987	0.0960258812549469	0.112330462529355	-0.854851650146574	0.392633280177288		chr1	165000000	170000000	chr8	35000000	40000000
277	314	243	228	269	301	270.673826616536	-0.130292112478962	0.116181684339097	1.12145139933314	0.262095767899077		chr1	165000000	170000000	chr8	40000000	45000000
219	250	215	214	251	255	233.705179859436	0.008520365663188	0.128084637934512	-0.0665213705608034	0.946962744143581		chr1	165000000	170000000	chr8	45000000	50000000
298	338	273	273	303	325	301.09060255935	-0.0760703901004311	0.113439116110378	0.670583416979495	0.50248594957356		chr1	165000000	170000000	chr8	5000000	10000000
303	312	268	286	320	373	308.824559250348	0.0800936953864797	0.109432874025586	-0.731897942913874	0.464230861849068		chr1	165000000	170000000	chr8	50000000	55000000
334	352	293	295	320	373	326.69599295956	-0.05341971686978	0.107480840486652	0.49701618100404	0.619177640779969		chr1	165000000	170000000	chr8	55000000	60000000
318	336	279	292	305	339	311.094722500722	-0.0578203372833572	0.112081504567122	0.515877597349085	0.605939901684732		chr1	165000000	170000000	chr8	60000000	65000000
386	413	326	301	362	390	361.510653176696	-0.161123481212523	0.103847258774354	1.55154294021975	0.120771625206981		chr1	165000000	170000000	chr8	65000000	70000000
333	344	346	256	263	404	323.091408964443	-0.235224049225409	0.125951917907625	1.86757020562344	0.0618220025921883		chr1	165000000	170000000	chr8	70000000	75000000
318	346	268	253	231	360	294.018147337049	-0.21419947954954	0.123737810654589	1.73107539576138	0.0834383180321794		chr1	165000000	170000000	chr8	75000000	80000000
317	344	279	236	262	350	296.088330841547	-0.222278256707362	0.11366570198978	1.95554378160042	0.0505189210271669		chr1	165000000	170000000	chr8	80000000	85000000
334	320	258	246	267	315	288.881820532015	-0.204587640820523	0.114114425785226	1.79282890320613	0.0730002863949137		chr1	165000000	170000000	chr8	85000000	90000000
430	410	346	305	372	422	378.958587701297	-0.179814222567265	0.102787383863537	1.74938028198082	0.0802253069459696		chr1	165000000	170000000	chr8	90000000	95000000
317	378	341	280	324	354	332.361930467869	-0.183787347470567	0.114644752725517	1.60310300385568	0.108911914945437		chr1	165000000	170000000	chr8	95000000	100000000
430	466	425	383	405	458	428.148395012122	-0.151846155575008	0.104958939465106	1.4467196062465	0.147975470939251		chr1	165000000	170000000	chr9	0	5000000
306	333	323	258	277	367	310.007756102804	-0.171939041514041	0.118246986697137	1.45406700260721	0.145927730880104		chr1	165000000	170000000	chr9	10000000	15000000
338	324	310	278	393	356	332.527418522783	0.00907462906877022	0.120144407426536	-0.0755310152436273	0.939792221413543		chr1	165000000	170000000	chr9	100000000	105000000
395	454	339	363	404	485	403.839111826498	0.0095356675725586	0.101586819533262	-0.0938671730877098	0.92521467074911		chr1	165000000	170000000	chr9	105000000	110000000
311	338	287	209	326	378	304.945147571202	-0.119960056606733	0.123995361228915	0.967456003336028	0.333316125269207		chr1	165000000	170000000	chr9	110000000	115000000
373	334	365	332	462	400	378.058296729795	0.0834059179126345	0.127783588694568	-0.652712283045938	0.513941782299599		chr1	165000000	170000000	chr9	115000000	120000000
370	403	279	269	390	407	349.17482289316	-0.0486770469949568	0.115201853165147	0.42253701357717	0.672633090029116		chr1	165000000	170000000	chr9	120000000	125000000
304	317	317	207	256	323	286.753120202586	-0.338693343153568	0.122492001090913	2.76502416596322	0.00569185789348975		chr1	165000000	170000000	chr9	125000000	130000000
267	261	244	191	274	294	253.717944626145	-0.102652964484742	0.125606095605401	0.8172610094277	0.413779283784098		chr1	165000000	170000000	chr9	130000000	135000000
167	168	155	142	159	193	163.426717796426	-0.0612299779457742	0.147006513483816	0.416512006813324	0.67703538326758		chr1	165000000	170000000	chr9	135000000	138394717
380	433	334	311	319	451	368.624623266159	-0.15741800432165	0.109254057755696	1.44084354902088	0.14962888715743		chr1	165000000	170000000	chr9	15000000	20000000
316	328	256	256	315	374	304.798347770021	-0.000312949158161553	0.110596096443224	0.00282965826304917	0.997742262372503		chr1	165000000	170000000	chr9	20000000	25000000
289	282	260	265	267	287	275.606084073757	-0.0828291672142678	0.122589995438709	0.675660088882864	0.499256481234804		chr1	165000000	170000000	chr9	25000000	30000000
271	308	280	217	266	331	277.477103029228	-0.157079951537829	0.12035649875519	1.30512230882801	0.191851203443906		chr1	165000000	170000000	chr9	30000000	35000000
269	330	241	218	278	314	272.886184095649	-0.121530693413073	0.119445932851722	1.01745359186017	0.308937698624081		chr1	165000000	170000000	chr9	35000000	40000000
119	120	121	103	163	122	124.808011097969	0.0391451623757047	0.187801328273748	-0.208439219975297	0.834886035651798		chr1	165000000	170000000	chr9	40000000	45000000
1	1	1	0	1	0	0.676213300267632	-1.54308471726606	1.74511044236858	0.884233272463652	0.376570300656554		chr1	165000000	170000000	chr9	45000000	50000000
326	360	371	321	344	395	353.549077402834	-0.0702646910700362	0.119087158613314	0.590027437787746	0.555172254638589		chr1	165000000	170000000	chr9	5000000	10000000
68	80	79	67	80	62	73.3265214200559	-0.179507191072606	0.225793174496929	0.795007162960312	0.426609335483717		chr1	165000000	170000000	chr9	60000000	65000000
172	170	167	153	207	216	180.005884286213	0.102404163627531	0.145124185177363	-0.705631273673498	0.480417470542935		chr1	165000000	170000000	chr9	65000000	70000000
380	411	380	349	392	433	390.60334649549	-0.0660105970405968	0.105825979147931	0.623765521208384	0.532781586044303		chr1	165000000	170000000	chr9	70000000	75000000
427	450	370	370	445	480	421.725404173016	-0.0124555073332216	0.0994469734528277	0.125247726509544	0.900327434401175		chr1	165000000	170000000	chr9	75000000	80000000
392	442	339	303	401	426	381.332598778499	-0.12253031343426	0.104785533758099	1.16934379240865	0.242265145931235		chr1	165000000	170000000	chr9	80000000	85000000
389	380	353	355	386	483	389.180408557646	0.0521332716463628	0.103758435898217	-0.502448511246869	0.615352062270428		chr1	165000000	170000000	chr9	85000000	90000000
342	404	361	338	375	482	381.62904752035	0.0335215435867609	0.109377620085422	-0.306475342584535	0.75924275094269		chr1	165000000	170000000	chr9	90000000	95000000
372	421	328	311	362	443	370.175269577782	-0.0770084034526331	0.103416452576454	0.744643637778058	0.45648718016139		chr1	165000000	170000000	chr9	95000000	100000000
177	151	137	127	166	152	151.494622519782	-0.127550645836837	0.160221009150409	0.796091889029968	0.425978628195767		chr1	165000000	170000000	chrX	0	5000000
366	378	336	268	334	410	346.62545476004	-0.171352001881663	0.107561405617268	1.59306212947216	0.111146253935232		chr1	165000000	170000000	chrX	10000000	15000000
273	297	252	276	275	316	281.258274387126	0.0140667465156381	0.118447376426507	-0.118759460445846	0.90546592719424		chr1	165000000	170000000	chrX	100000000	105000000
297	321	286	241	274	316	288.6888069325	-0.192426843676827	0.114106164364901	1.686384296132	0.0917218041678943		chr1	165000000	170000000	chrX	105000000	110000000
325	248	287	228	261	316	277.408546551007	-0.175239061187784	0.132558484254387	1.32197544482699	0.186176327753883		chr1	165000000	170000000	chrX	110000000	115000000
294	318	285	220	285	346	289.546857216402	-0.155371151749081	0.116971916581515	1.32827738734029	0.184086487122158		chr1	165000000	170000000	chrX	115000000	120000000
244	248	226	216	214	315	242.33843404755	-0.0239398102826448	0.129257651263337	0.185210005354903	0.853064321720193		chr1	165000000	170000000	chrX	120000000	125000000
261	245	229	208	225	285	241.306083500082	-0.107080273653737	0.124366770221547	0.861003895678764	0.389235897475253		chr1	165000000	170000000	chrX	125000000	130000000
339	349	322	317	296	380	333.847105173936	-0.0922305721836654	0.114858971553257	0.802989709348915	0.421980682499313		chr1	165000000	170000000	chrX	130000000	135000000
290	304	286	284	319	402	312.411807387293	0.115203757644495	0.112878128397041	-1.02060301034824	0.307442562653629		chr1	165000000	170000000	chrX	135000000	140000000
247	238	216	227	212	277	235.777782700435	-0.0367565574890457	0.129125361234056	0.284657925737919	0.775906227933844		chr1	165000000	170000000	chrX	140000000	145000000
274	302	254	255	254	297	272.521074384869	-0.10601173911116	0.119408666682615	0.887806070165209	0.374645077160536		chr1	165000000	170000000	chrX	145000000	150000000
413	466	398	321	372	439	400.373503362241	-0.245854845190563	0.102139558081829	2.40704825640226	0.0160820446878886		chr1	165000000	170000000	chrX	15000000	20000000
316	332	277	315	382	338	326.545560097373	0.104528222636233	0.119907542387983	-0.871740180430122	0.383350134979561		chr1	165000000	170000000	chrX	150000000	155000000
53	49	47	59	48	53	51.8523877403499	0.0477724979312445	0.252341348244871	-0.189316963959812	0.849844400419015		chr1	165000000	170000000	chrX	155000000	156040895
367	361	356	298	353	373	351.569187699718	-0.153554840739562	0.110940442938657	1.38411959310879	0.166321838453086		chr1	165000000	170000000	chrX	20000000	25000000
330	296	272	230	281	352	291.574370320544	-0.134545344493341	0.116842755953489	1.15150779691382	0.249523389471448		chr1	165000000	170000000	chrX	25000000	30000000
293	297	291	202	241	322	273.278936928969	-0.287262589745877	0.123688728270033	2.3224637666153	0.0202079772489545		chr1	165000000	170000000	chrX	30000000	35000000
297	316	263	239	275	296	280.470417799835	-0.178678725011703	0.114711693320404	1.55763305239188	0.119320258863965		chr1	165000000	170000000	chrX	35000000	40000000
340	358	283	266	289	341	311.661100911844	-0.196309460211644	0.109316408606591	1.79579134289093	0.0725277080815287		chr1	165000000	170000000	chrX	40000000	45000000
274	287	238	249	276	313	271.784859038817	0.0026387951163138	0.115520560454454	-0.0228426446853519	0.981775791348853		chr1	165000000	170000000	chrX	45000000	50000000
291	353	304	312	325	329	319.801471254365	-0.03264109134881	0.122457520338882	0.266550320947877	0.789815410120745		chr1	165000000	170000000	chrX	5000000	10000000
248	246	212	184	257	251	231.980854613805	-0.0986486084724185	0.128891859634905	0.765359494011861	0.444057506073858		chr1	165000000	170000000	chrX	50000000	55000000
152	178	149	127	173	204	162.369307168313	-0.00477677782554289	0.151103208056459	0.0316126830593701	0.974780928827087		chr1	165000000	170000000	chrX	55000000	60000000
157	123	99	97	107	132	118.400925370771	-0.239474788767411	0.179251681455213	1.33596955310706	0.181559225218917		chr1	165000000	170000000	chrX	60000000	65000000
291	289	212	217	298	284	263.353442333434	-0.0494975477230593	0.125649980797422	0.393931995921761	0.693631247101616		chr1	165000000	170000000	chrX	65000000	70000000
296	315	256	229	265	291	274.576388158681	-0.209384164359103	0.115044682838626	1.82002469990558	0.0687552435129831		chr1	165000000	170000000	chrX	70000000	75000000
229	229	233	186	195	275	223.848322836052	-0.15673275011348	0.136002033361311	1.15242946182352	0.249144640168508		chr1	165000000	170000000	chrX	75000000	80000000
237	216	198	178	181	251	209.232574925898	-0.167911354461639	0.135483720353941	1.23934708925163	0.215216986993755		chr1	165000000	170000000	chrX	80000000	85000000
215	215	200	144	181	274	202.627377532632	-0.163670436777771	0.147835853401716	1.10710922290973	0.268246708472176		chr1	165000000	170000000	chrX	85000000	90000000
204	167	165	132	136	198	166.299996555678	-0.280557972039649	0.155959314984874	1.79891769893231	0.0720317004463573		chr1	165000000	170000000	chrX	90000000	95000000
289	293	229	167	209	305	245.848253818938	-0.333742317711982	0.132633803879418	2.51626891448728	0.0118604649230539		chr1	165000000	170000000	chrX	95000000	100000000
599728	738457	771986	531209	446494	632372	624690.822951724	-0.467608876457811	0.22613893236331	2.06779465866833	0.038659336178103	0.352113686114844	chr1	170000000	175000000	chr1	170000000	175000000
33586	39777	43903	29995	29374	39132	36145.1224670212	-0.338457604158485	0.213552811581562	1.5848894784006	0.112991447496119	0.492712249170566	chr1	170000000	175000000	chr1	175000000	180000000
18208	20560	23612	14495	15619	19958	18840.4456892152	-0.409262030938586	0.20234941923599	2.02255105294512	0.043119454984876	0.361988630067305	chr1	170000000	175000000	chr1	180000000	185000000
12488	15075	15908	9258	11477	13205	12947.3659334133	-0.447258305285193	0.189927213947141	2.35489320350727	0.0185280298142641	0.277352284576895	chr1	170000000	175000000	chr1	185000000	190000000
9708	11933	11632	7977	9666	11158	10351.9771175978	-0.292542899075478	0.176734580277344	1.65526689013774	0.0978703720303591	0.470652529310853	chr1	170000000	175000000	chr1	190000000	195000000
8857	11179	10808	8144	10175	10984	10026.2568184108	-0.155409728164927	0.179352324287989	0.866505236449475	0.386213156005756	0.759113088102621	chr1	170000000	175000000	chr1	195000000	200000000
5740	7438	6291	5502	7063	6658	6445.69623425231	-0.0844486009298089	0.16797061237824	0.502758189269714	0.615134292870971	0.878131446628123	chr1	170000000	175000000	chr1	200000000	205000000
7803	9873	7867	8493	9475	10078	8908.71347903538	0.0738216372269961	0.16284519329622	-0.453324017324309	0.650315440925842	0.893000642778543	chr1	170000000	175000000	chr1	205000000	210000000
7079	8896	7203	7782	9199	8551	8115.39484983003	0.0831405357894243	0.170023593860392	-0.488994109004023	0.624845867515724	0.88180601283223	chr1	170000000	175000000	chr1	210000000	215000000
6080	7407	5613	6566	8503	6605	6795.76130540177	0.135941635448852	0.182294820231468	-0.745724070910195	0.455834115317845	0.803856170529767	chr1	170000000	175000000	chr1	215000000	220000000
5391	6744	4917	5854	6803	6664	6040.78784770306	0.127309590961096	0.158027049095116	-0.805618985421092	0.420462575209908	0.781807835978669	chr1	170000000	175000000	chr1	220000000	225000000
4542	5728	3990	4930	6151	6064	5198.37413334356	0.209883960264476	0.154414490971957	-1.3592245063489	0.174075457966441	0.57560890078655	chr1	170000000	175000000	chr1	225000000	230000000
4282	5109	3534	4959	5668	6096	4902.08682249645	0.31673346587626	0.146707185310627	-2.15894991922606	0.0308540524642366	0.327071978331091	chr1	170000000	175000000	chr1	230000000	235000000
3986	4690	3133	4658	6154	5601	4663.69672885784	0.423870115712261	0.158958195167615	-2.66655088317596	0.00766340047669257	0.194687605558034	chr1	170000000	175000000	chr1	235000000	240000000
3825	4662	2900	4630	6077	5077	4496.93969759086	0.429446521176483	0.173206084829127	-2.47939627294356	0.0131605002335812	0.240285202173765	chr1	170000000	175000000	chr1	240000000	245000000
2637	3251	2071	3310	4163	3898	3193.57160133153	0.466692712196377	0.153544202183489	-3.0394681502768	0.00236996260178402	0.12319337884376	chr1	170000000	175000000	chr1	245000000	248956422
365	409	343	295	386	435	369.786243745402	-0.0755798621285486	0.105520841680372	0.716255300137613	0.473833722289112		chr1	170000000	175000000	chr10	0	5000000
473	463	405	359	384	526	432.421221196075	-0.155063378498923	0.10353574607338	1.49767963606524	0.134216505128712		chr1	170000000	175000000	chr10	10000000	15000000
500	554	473	360	450	595	484.825186852222	-0.202471000156495	0.106360161991982	1.90363568806673	0.056957647537279		chr1	170000000	175000000	chr10	100000000	105000000
294	317	248	222	270	340	279.375694695624	-0.119488964550943	0.115688219310569	1.03285334723815	0.30167253399511		chr1	170000000	175000000	chr10	105000000	110000000
426	498	303	354	401	564	417.782693379393	0.0360712277219745	0.119654098307519	-0.301462534356902	0.763061815154385		chr1	170000000	175000000	chr10	110000000	115000000
480	495	351	381	398	539	436.505134927336	-0.0750064507790341	0.106777206076681	0.702457514435887	0.482393888208009		chr1	170000000	175000000	chr10	115000000	120000000
366	346	272	315	347	438	344.263478278869	0.092617025197681	0.108387166637419	-0.85450176502452	0.392827031866487		chr1	170000000	175000000	chr10	120000000	125000000
418	454	360	366	433	457	413.021896830489	-0.0362596264308749	0.101045354465288	0.358845061435568	0.719711000503518		chr1	170000000	175000000	chr10	125000000	130000000
257	238	177	203	266	308	238.530124356816	0.139795338689607	0.128950456895397	-1.08410115059156	0.278319952757854		chr1	170000000	175000000	chr10	130000000	133797422
407	406	303	284	370	479	369.976404685582	-0.0542911906530742	0.112072518784312	0.484429111096893	0.628081362562623		chr1	170000000	175000000	chr10	15000000	20000000
364	332	279	264	299	438	325.572311724963	-0.0416880560866561	0.119347766843115	0.349299003989374	0.72686484612036		chr1	170000000	175000000	chr10	20000000	25000000
379	418	360	294	355	464	375.568538819917	-0.13519348720422	0.107216765561828	1.2609360718521	0.20733188061481		chr1	170000000	175000000	chr10	25000000	30000000
450	501	363	297	371	494	408.199206877428	-0.252889765217526	0.108762845968828	2.32514847294456	0.0200640224788131		chr1	170000000	175000000	chr10	30000000	35000000
301	303	217	235	295	331	277.656040516653	0.00294980601296774	0.118157852520301	-0.0249649595862529	0.980082913091319		chr1	170000000	175000000	chr10	35000000	40000000
292	288	214	231	249	325	264.141081360364	-0.0475183607424279	0.120697464676038	0.393698085290947	0.693803955156528		chr1	170000000	175000000	chr10	40000000	45000000
317	315	263	230	282	349	290.445548940505	-0.130188040325816	0.113561586087992	1.14640914071895	0.251625902325114		chr1	170000000	175000000	chr10	45000000	50000000
354	400	317	300	358	424	356.415114115284	-0.0558823037368871	0.104409759170331	0.535221076850893	0.592496993476197		chr1	170000000	175000000	chr10	5000000	10000000
309	362	287	263	286	354	308.740921246713	-0.15431658094705	0.111662644052294	1.38198931483997	0.16697498198008		chr1	170000000	175000000	chr10	50000000	55000000
318	336	239	237	287	304	285.144411105787	-0.170528677896453	0.116727942949178	1.46090707664316	0.1440409443012		chr1	170000000	175000000	chr10	55000000	60000000
398	405	340	312	392	488	385.611280375453	-0.0160153479571385	0.103911323267255	0.154125146842253	0.877511060864054		chr1	170000000	175000000	chr10	60000000	65000000
316	348	290	280	313	444	328.495572945836	0.0415239835070942	0.113975090044865	-0.364325077442349	0.715615275693776		chr1	170000000	175000000	chr10	65000000	70000000
476	552	383	357	447	534	453.698462876619	-0.145316941384078	0.104215858348373	1.39438415311336	0.163201630870211		chr1	170000000	175000000	chr10	70000000	75000000
431	497	407	353	413	546	437.66391194979	-0.102407955465577	0.104219503060275	0.982617959772359	0.325795501806703		chr1	170000000	175000000	chr10	75000000	80000000
308	297	240	258	260	333	281.205279585659	-0.0556949059001108	0.116950543205272	0.476226141184782	0.633913277735003		chr1	170000000	175000000	chr10	80000000	85000000
426	427	307	329	353	522	388.936731234501	-0.0193128861006488	0.11488262810338	0.168109717017178	0.866496965070257		chr1	170000000	175000000	chr10	85000000	90000000
451	519	431	391	479	521	463.486108083708	-0.0799245522061768	0.100739091430662	0.793381705861306	0.42755546602628		chr1	170000000	175000000	chr10	90000000	95000000
463	508	394	387	436	580	457.101111191978	-0.0335599530366533	0.101491378452859	0.330668018783893	0.740895261890919		chr1	170000000	175000000	chr10	95000000	100000000
370	428	321	354	340	478	379.067729230109	-0.000685190370235933	0.110400312425697	0.00620641694920103	0.99504802752969		chr1	170000000	175000000	chr11	0	5000000
516	512	452	366	426	580	471.933964829472	-0.189479798382545	0.104243615484561	1.81766334083652	0.0691156040447342		chr1	170000000	175000000	chr11	10000000	15000000
489	465	395	380	415	512	440.519272855915	-0.114930688255374	0.0999738536752737	1.149607462654	0.250305583119953		chr1	170000000	175000000	chr11	100000000	105000000
463	512	393	366	443	490	442.097087620962	-0.141119260881998	0.0990161116589178	1.42521513436231	0.154095022830882		chr1	170000000	175000000	chr11	105000000	110000000
433	452	333	332	433	512	411.23221081976	-0.00306709670538307	0.104320923308458	0.0294005901032358	0.976545102175026		chr1	170000000	175000000	chr11	110000000	115000000
409	474	413	380	430	579	444.11366539314	0.0204004468359077	0.106905519424979	-0.19082688102202	0.848661227656973		chr1	170000000	175000000	chr11	115000000	120000000
506	536	433	392	476	602	486.591723611418	-0.0801570526618401	0.0998420680789965	0.80283846482846	0.422068106600266		chr1	170000000	175000000	chr11	120000000	125000000
500	586	424	467	479	592	505.051687501487	-0.0355545724708859	0.103433044857378	0.343744811147263	0.731038207968886	0.922273228199247	chr1	170000000	175000000	chr11	125000000	130000000
438	455	366	360	460	489	425.356985656952	-0.0118295590580262	0.100290694587163	0.117952708441411	0.906105129406075		chr1	170000000	175000000	chr11	130000000	135000000
2	2	5	2	7	7	4.10400613039983	0.716015980341326	0.774722486171921	-0.92422253532271	0.355370464938471		chr1	170000000	175000000	chr11	135000000	135086622
450	496	409	395	451	537	453.911665893244	-0.0406407253962782	0.0980969931470557	0.414291244741359	0.678660825033219		chr1	170000000	175000000	chr11	15000000	20000000
364	381	287	261	313	409	332.464701338202	-0.143383371016307	0.110558958729444	1.296895092574	0.194667285268287		chr1	170000000	175000000	chr11	20000000	25000000
376	432	308	297	339	450	363.289154718703	-0.110160977346446	0.108856651485352	1.01198205018523	0.311546635926948		chr1	170000000	175000000	chr11	25000000	30000000
389	434	328	318	345	491	380.275831792588	-0.0703927252633245	0.109040670531478	0.645563943437079	0.518561794646488		chr1	170000000	175000000	chr11	30000000	35000000
336	356	257	244	316	439	319.654363696572	-0.00520671735223312	0.121836356717644	0.0427353336270527	0.96591251312642		chr1	170000000	175000000	chr11	35000000	40000000
282	296	215	240	270	346	272.027030018733	0.041984493747478	0.118061879243139	-0.355614310195878	0.722129425343976		chr1	170000000	175000000	chr11	40000000	45000000
391	427	286	284	354	442	359.59911574574	-0.100723907123251	0.112094529547278	0.898562200403978	0.368885900235359		chr1	170000000	175000000	chr11	45000000	50000000
492	493	442	348	397	516	445.988576998044	-0.255354472124192	0.101514679179553	2.51544381746542	0.0118882623414545		chr1	170000000	175000000	chr11	5000000	10000000
66	71	41	58	83	89	66.8507136181445	0.305713359007839	0.22530886245671	-1.35686344369422	0.174824604196735		chr1	170000000	175000000	chr11	50000000	55000000
348	391	264	288	323	381	329.831532183721	-0.0778144719329394	0.111542084142179	0.697624331940506	0.48541216073371		chr1	170000000	175000000	chr11	55000000	60000000
407	455	319	321	415	484	395.811616059297	-0.0221889269515244	0.105876885645786	0.209572909291629	0.834001025333638		chr1	170000000	175000000	chr11	60000000	65000000
449	496	352	318	336	537	409.427237528629	-0.200431905171243	0.119883147196887	1.67189392218798	0.094545241499706		chr1	170000000	175000000	chr11	65000000	70000000
397	494	387	327	437	486	418.368637667803	-0.105392658818215	0.107524073744868	0.980177323529331	0.326998596000899		chr1	170000000	175000000	chr11	70000000	75000000
461	509	415	349	457	525	449.483794737015	-0.13169503818063	0.100858835601202	1.30573625399915	0.191642264624214		chr1	170000000	175000000	chr11	75000000	80000000
345	366	264	253	293	397	316.116599046865	-0.120332298110885	0.114762131613034	1.04853662457781	0.294391437425007		chr1	170000000	175000000	chr11	80000000	85000000
455	432	316	353	356	453	391.582355989484	-0.111369152469427	0.10986969120665	1.01364763335829	0.310750919962439		chr1	170000000	175000000	chr11	85000000	90000000
314	357	311	302	315	410	333.353421027539	-0.00816948726743817	0.111153886727982	0.0734970904565007	0.941410559294336		chr1	170000000	175000000	chr11	90000000	95000000
400	315	289	277	289	400	326.231386844106	-0.129527344758709	0.12292797254396	1.05368486991347	0.29202721825504		chr1	170000000	175000000	chr11	95000000	100000000
420	437	342	316	412	537	405.51137987343	-0.00157933090747473	0.108138599589801	0.0146046916962635	0.988347556220326		chr1	170000000	175000000	chr12	0	5000000
382	447	314	305	306	502	371.192113183074	-0.114883685342179	0.124098508374739	0.925745900146246	0.354578048072889		chr1	170000000	175000000	chr12	10000000	15000000
463	498	374	373	423	491	434.451584169502	-0.117630124299522	0.0992369849683426	1.18534560816259	0.235880827772661		chr1	170000000	175000000	chr12	100000000	105000000
499	480	403	416	456	587	470.071310566937	0.0067075255913452	0.100046330997007	-0.0670441936700893	0.946546520862468		chr1	170000000	175000000	chr12	105000000	110000000
496	509	390	455	472	612	485.149207440214	0.0753549514579585	0.101073642325467	-0.745545027607774	0.455942301201845		chr1	170000000	175000000	chr12	110000000	115000000
417	431	333	367	461	528	418.759743556824	0.129764722761028	0.100389676776329	-1.29261022575207	0.196145901115931		chr1	170000000	175000000	chr12	115000000	120000000
495	574	442	396	516	678	510.417781780029	-0.00733356024290998	0.109509895561983	0.0669671010576317	0.946607893937834	0.987874347423018	chr1	170000000	175000000	chr12	120000000	125000000
289	316	229	299	324	381	303.909402661706	0.205003114959861	0.112299818150921	-1.82549819167431	0.067925883824802		chr1	170000000	175000000	chr12	125000000	130000000
220	260	180	192	234	286	226.112430780578	0.0404593194042165	0.129300988489662	-0.312908044066898	0.754350525976324		chr1	170000000	175000000	chr12	130000000	133275309
338	312	264	244	277	411	304.125551031532	-0.0526496309148697	0.122294666666197	0.430514529783844	0.666821399648653		chr1	170000000	175000000	chr12	15000000	20000000
351	382	286	255	290	402	324.427893543375	-0.179766553790801	0.113331816083389	1.58619670983238	0.11269469392354		chr1	170000000	175000000	chr12	20000000	25000000
421	447	342	268	386	485	386.618817263765	-0.168062403470157	0.114346035633556	1.46977026828237	0.141623984137736		chr1	170000000	175000000	chr12	25000000	30000000
291	280	265	247	257	356	281.193725959484	-0.0362258327986432	0.119940574830184	0.302031508936262	0.7626280432805		chr1	170000000	175000000	chr12	30000000	35000000
133	140	118	110	126	139	127.336246070344	-0.127283462558224	0.163641994878049	0.777816615185361	0.43667713137786		chr1	170000000	175000000	chr12	35000000	40000000
375	355	270	261	326	417	330.158627225426	-0.0676788713915133	0.114209534407064	0.59258512647721	0.553458835440029		chr1	170000000	175000000	chr12	40000000	45000000
436	467	358	352	429	518	422.861560308811	-0.0280804942974657	0.100130616900156	0.280438642712706	0.779140993355584		chr1	170000000	175000000	chr12	45000000	50000000
418	450	363	320	359	465	393.285951517189	-0.178243159781664	0.102064289363469	1.74638123572202	0.0807447283187246		chr1	170000000	175000000	chr12	5000000	10000000
462	476	386	312	423	512	424.505954891214	-0.164106765158293	0.104799231194566	1.56591573514141	0.117368345601063		chr1	170000000	175000000	chr12	50000000	55000000
421	494	345	360	363	481	407.714590913301	-0.129624120104245	0.107629082473571	1.20435961289622	0.228450614905983		chr1	170000000	175000000	chr12	55000000	60000000
395	368	307	270	358	412	348.812934270596	-0.114682155257912	0.109107477030008	1.05109345738396	0.293215668694407		chr1	170000000	175000000	chr12	60000000	65000000
457	430	368	372	386	513	418.481581962638	-0.0526534211240667	0.103748867328055	0.507508394839395	0.611798147631255		chr1	170000000	175000000	chr12	65000000	70000000
322	380	252	240	271	373	302.827845591024	-0.179768612926483	0.120552232069814	1.4912093276081	0.135906545516088		chr1	170000000	175000000	chr12	70000000	75000000
474	515	409	367	423	514	447.727914522003	-0.170473545827159	0.0980567903340002	1.7385185181617	0.0821194900059386		chr1	170000000	175000000	chr12	75000000	80000000
340	378	300	270	267	420	326.296211709616	-0.166147928306188	0.120224065076688	1.38198561328138	0.166976118553477		chr1	170000000	175000000	chr12	80000000	85000000
441	476	366	362	352	512	415.118622926467	-0.135731728096387	0.108319500395472	1.253068261955	0.210180865238384		chr1	170000000	175000000	chr12	85000000	90000000
443	486	384	329	412	528	426.249540728043	-0.125933007905154	0.103577754791068	1.21583064007498	0.224049444239215		chr1	170000000	175000000	chr12	90000000	95000000
376	377	318	300	383	428	361.237598905025	-0.0188075605894152	0.104173583794693	0.180540592963389	0.856728189351297		chr1	170000000	175000000	chr12	95000000	100000000
408	480	378	348	383	478	410.290491539894	-0.136264105034215	0.102421773047187	1.33042126669137	0.183379511471136		chr1	170000000	175000000	chr13	100000000	105000000
507	580	436	384	424	539	475.420221848091	-0.24599295657152	0.100398360161414	2.45016906825995	0.0142789151256344		chr1	170000000	175000000	chr13	105000000	110000000
374	368	340	294	340	459	359.903309359809	-0.0657562573171816	0.109564314549451	0.600161262246598	0.548398767603683		chr1	170000000	175000000	chr13	110000000	114364328
102	100	87	85	102	108	97.0204259331395	-0.0377415745660362	0.184785087556214	0.204245781221684	0.838161437077567		chr1	170000000	175000000	chr13	15000000	20000000
416	462	318	305	386	500	392.665732609966	-0.078990863293159	0.110693941040279	0.713596991405484	0.475476418482123		chr1	170000000	175000000	chr13	20000000	25000000
400	396	334	276	331	449	361.127418249006	-0.176511919571385	0.109195908210186	1.61647008999299	0.105992715083471		chr1	170000000	175000000	chr13	25000000	30000000
460	435	357	364	431	516	423.89479778386	-0.00382458305155352	0.100723672853399	0.0379710443752397	0.969710768613639		chr1	170000000	175000000	chr13	30000000	35000000
356	432	315	305	326	418	356.272073927853	-0.139675891727025	0.108868654579662	1.28297619058773	0.199500417721731		chr1	170000000	175000000	chr13	35000000	40000000
443	471	391	326	403	562	427.95862608522	-0.0984920007507195	0.109409810999485	0.900211780378477	0.368007558164571		chr1	170000000	175000000	chr13	40000000	45000000
494	497	407	356	427	503	444.818228236469	-0.191055149526964	0.0980808801689618	1.94793469632244	0.0514227775550393		chr1	170000000	175000000	chr13	45000000	50000000
360	349	318	270	338	381	334.601114094452	-0.128036247428249	0.108089183116465	1.18454265021405	0.236198323610221		chr1	170000000	175000000	chr13	50000000	55000000
255	275	217	176	206	320	238.463001829554	-0.173212186247556	0.136271049310219	1.27108573041982	0.203698151228464		chr1	170000000	175000000	chr13	55000000	60000000
349	368	268	240	276	415	315.133815972036	-0.159396846995505	0.122579592730092	1.30035386352181	0.193479714878725		chr1	170000000	175000000	chr13	60000000	65000000
322	323	320	232	263	368	303.404955798069	-0.245614828660319	0.121133863313086	2.0276314313983	0.0425978785927288		chr1	170000000	175000000	chr13	65000000	70000000
407	366	328	250	316	421	345.107971637727	-0.239266723295665	0.115006177703461	2.08046844155281	0.0374825873294552		chr1	170000000	175000000	chr13	70000000	75000000
413	446	382	331	365	534	408.212668771799	-0.0941563370094504	0.110078266021695	0.855358104849626	0.392352929466725		chr1	170000000	175000000	chr13	75000000	80000000
324	323	234	253	249	365	288.496224598784	-0.0913321259773604	0.123047984645991	0.742248044452924	0.457937064252636		chr1	170000000	175000000	chr13	80000000	85000000
278	313	239	220	187	371	264.810333838571	-0.17567614286814	0.150940234966428	1.16387882201995	0.244473123189726		chr1	170000000	175000000	chr13	85000000	90000000
393	396	325	288	294	508	362.749035205784	-0.116883714661188	0.127768758401331	0.914806687672798	0.360293123320684		chr1	170000000	175000000	chr13	90000000	95000000
476	537	398	414	469	598	477.583467852472	0.000152398031602131	0.10053029045099	-0.00151594142341036	0.998790454206451		chr1	170000000	175000000	chr13	95000000	100000000
468	521	395	351	434	564	450.760916958848	-0.112645341540342	0.103985062593441	1.08328387492308	0.278682440396914		chr1	170000000	175000000	chr14	100000000	105000000
106	100	104	90	123	143	110.216408076747	0.11696040534741	0.180698378224621	-0.647268705433651	0.517458051731198		chr1	170000000	175000000	chr14	105000000	107043718
54	45	40	45	47	74	50.1651627442301	0.177288768500219	0.251619924841313	-0.704589545569686	0.481065706350788		chr1	170000000	175000000	chr14	15000000	20000000
393	411	375	344	396	501	400.997811512732	-0.00298998487797127	0.10343945241746	0.0289056526121611	0.976939837374435		chr1	170000000	175000000	chr14	20000000	25000000
268	291	227	231	238	330	262.081707012603	-0.0472756017552923	0.120951415952888	0.390864392804685	0.695897474833817		chr1	170000000	175000000	chr14	25000000	30000000
376	402	341	313	346	540	381.68911559934	0.014445394793256	0.117981613982145	-0.122437677411686	0.902552400706238		chr1	170000000	175000000	chr14	30000000	35000000
397	454	350	353	320	492	391.650810418464	-0.114324097420812	0.115641499762886	0.988607875678058	0.322855031414892		chr1	170000000	175000000	chr14	35000000	40000000
253	287	223	189	221	337	248.467347050617	-0.113147801680032	0.13331186017388	0.848745201908158	0.396023088042263		chr1	170000000	175000000	chr14	40000000	45000000
350	363	212	246	323	347	303.048300538522	-0.072014246531927	0.13054908566052	0.551625820798109	0.581204741990559		chr1	170000000	175000000	chr14	45000000	50000000
509	551	431	351	395	570	463.578295064607	-0.258135948902856	0.107456411115564	2.40223869588613	0.016295071731535		chr1	170000000	175000000	chr14	50000000	55000000
431	451	354	362	390	493	410.790417798913	-0.0576548159727911	0.100540880652214	0.573446498566369	0.566342414387927		chr1	170000000	175000000	chr14	55000000	60000000
448	471	368	362	413	569	433.801187128818	-0.0130720196395199	0.104549489007198	0.125031884552013	0.900498308175444		chr1	170000000	175000000	chr14	60000000	65000000
460	493	398	381	441	574	453.858799725737	-0.0272407718028329	0.100339967873509	0.271484757072807	0.78601822173623		chr1	170000000	175000000	chr14	65000000	70000000
517	507	444	386	445	516	467.71013369441	-0.194312345786596	0.0980062184952422	1.98265323129501	0.0474061770287985		chr1	170000000	175000000	chr14	70000000	75000000
433	462	395	372	415	475	424.17682490549	-0.0996994248538213	0.0995979449872857	1.00101889518452	0.316817673452134		chr1	170000000	175000000	chr14	75000000	80000000
367	426	361	314	336	463	375.603613184681	-0.128679023503378	0.10930286211058	1.17727039364436	0.239087599888703		chr1	170000000	175000000	chr14	80000000	85000000
422	465	392	338	389	537	420.258162749857	-0.096573473839452	0.106183796218434	0.909493512934755	0.363089680502548		chr1	170000000	175000000	chr14	85000000	90000000
426	450	417	382	459	537	443.128021669658	0.0160792273529372	0.101760992435187	-0.158009734065617	0.874449128401656		chr1	170000000	175000000	chr14	90000000	95000000
384	381	313	304	343	469	362.186051745896	-0.0255397809821647	0.10780419234121	0.236908977540772	0.812727405160598		chr1	170000000	175000000	chr14	95000000	100000000
170	218	166	202	178	218	191.868511906934	0.0530039752969237	0.149089630991955	-0.355517516169745	0.72220192489482		chr1	170000000	175000000	chr15	100000000	101991189
18	21	19	13	16	25	18.4744740777999	-0.188362799097	0.379816532825378	0.495931016208818	0.619943082234982		chr1	170000000	175000000	chr15	15000000	20000000
170	176	131	178	213	236	182.229245725798	0.329628866108865	0.140056729711051	-2.35353821832708	0.01859569616248		chr1	170000000	175000000	chr15	20000000	25000000
294	314	217	258	304	426	297.369581115609	0.186148545957605	0.122067254597161	-1.52496708942886	0.127267306527096		chr1	170000000	175000000	chr15	25000000	30000000
324	396	316	279	323	429	341.684162276113	-0.0833693529409745	0.112559192513136	0.740671206674172	0.458892821664164		chr1	170000000	175000000	chr15	30000000	35000000
469	499	408	386	434	512	449.321543118954	-0.115125133281921	0.0975611003659853	1.18003110717331	0.237987842998428		chr1	170000000	175000000	chr15	35000000	40000000
476	485	395	331	438	523	437.533863397151	-0.145597018855442	0.102295253213138	1.423301808072	0.154648683078649		chr1	170000000	175000000	chr15	40000000	45000000
429	452	340	323	344	492	392.886293582746	-0.147868688680548	0.108366729364821	1.36452109930108	0.172403618235247		chr1	170000000	175000000	chr15	45000000	50000000
386	429	308	309	375	471	375.548254530265	-0.030256710925296	0.106233006671225	0.284814596455281	0.775786188831997		chr1	170000000	175000000	chr15	50000000	55000000
467	465	406	403	427	559	451.928720829568	-0.0186536111964031	0.100760394891951	0.185128405028643	0.853128322680629		chr1	170000000	175000000	chr15	55000000	60000000
435	521	415	372	404	591	452.061372890846	-0.0834549771403213	0.111236173307513	0.750250342661548	0.45310394381645		chr1	170000000	175000000	chr15	60000000	65000000
504	569	406	387	428	560	471.601558506607	-0.173544959483275	0.103012218680075	1.68470266641138	0.0920459518187937		chr1	170000000	175000000	chr15	65000000	70000000
391	478	399	319	436	521	420.395398020024	-0.0719875786423568	0.111264953918171	0.646992391650108	0.517636867631905		chr1	170000000	175000000	chr15	70000000	75000000
442	511	387	374	490	528	451.857142613838	-0.0138177160935191	0.102047070126052	0.135405319098833	0.892291418832799		chr1	170000000	175000000	chr15	75000000	80000000
451	487	355	364	420	504	426.732283694098	-0.0718821743105081	0.10058056526136	0.714672602243995	0.474811371045904		chr1	170000000	175000000	chr15	80000000	85000000
404	396	344	319	340	532	384.947603013525	-0.0251163768398776	0.116823590489619	0.21499404987137	0.829771957609705		chr1	170000000	175000000	chr15	85000000	90000000
402	431	340	348	387	484	395.803702499895	-0.014010271455406	0.100821673951853	0.138960908961863	0.889481039406127		chr1	170000000	175000000	chr15	90000000	95000000
413	464	390	367	434	505	426.608034699874	-0.0277850662966104	0.10001337811529	0.277813496756215	0.781155529964426		chr1	170000000	175000000	chr15	95000000	100000000
393	434	332	311	357	486	381.630364063668	-0.0809182016855039	0.106726496534648	0.758182872228307	0.448341513335346		chr1	170000000	175000000	chr16	0	5000000
388	393	303	298	323	439	354.204062318943	-0.103481905953029	0.108275820024601	0.955724980235826	0.339211198509492		chr1	170000000	175000000	chr16	10000000	15000000
329	311	246	233	254	362	286.33686160444	-0.135627692998091	0.120680445890704	1.12385806993889	0.261073241747669		chr1	170000000	175000000	chr16	15000000	20000000
356	384	268	267	307	459	335.135990759484	-0.0413980872758493	0.121786035874526	0.339924745711414	0.733913200725395		chr1	170000000	175000000	chr16	20000000	25000000
312	353	260	260	259	393	303.117399120189	-0.0930387836827337	0.121152344669949	0.767948684247062	0.442517672314177		chr1	170000000	175000000	chr16	25000000	30000000
275	299	220	229	214	367	264.024665054118	-0.0474063933586988	0.136824709578115	0.346475380834877	0.728985483030526		chr1	170000000	175000000	chr16	30000000	35000000
62	68	54	62	72	73	64.9432772565163	0.107406830590281	0.220226040165676	-0.487711764283094	0.625754017725538		chr1	170000000	175000000	chr16	35000000	40000000
329	377	286	300	333	415	337.411896719778	0.0106880405158683	0.107437689904426	-0.0994812949289598	0.920756138706542		chr1	170000000	175000000	chr16	45000000	50000000
269	284	217	225	205	329	252.560642563872	-0.0926413545438152	0.132575931635036	0.698779585414076	0.484689788411418		chr1	170000000	175000000	chr16	5000000	10000000
397	407	306	341	379	495	383.591040026049	0.0607526244404295	0.104649603486923	-0.580533727946911	0.561554748799699		chr1	170000000	175000000	chr16	50000000	55000000
390	467	372	334	404	537	413.179855519897	-0.0256647825693636	0.108028539770508	0.23757409499272	0.812211444511453		chr1	170000000	175000000	chr16	55000000	60000000
353	344	262	255	350	331	314.029217306612	-0.0977869578730157	0.117955568146869	0.829015191137558	0.407095811252456		chr1	170000000	175000000	chr16	60000000	65000000
543	555	357	374	447	558	466.737147014229	-0.141899780218584	0.112887732560486	1.25699911761939	0.208753955098929		chr1	170000000	175000000	chr16	65000000	70000000
431	536	418	383	453	594	464.844027081509	-0.0305427754508927	0.107180937438129	0.284964623196395	0.775671245280202		chr1	170000000	175000000	chr16	70000000	75000000
386	407	348	313	371	431	374.277437176856	-0.104626441929502	0.101996654465	1.02578307571259	0.304993845264199		chr1	170000000	175000000	chr16	75000000	80000000
525	515	459	426	471	612	498.428904796484	-0.0655647977545684	0.100473487557374	0.652558195684492	0.514041143529133	0.83394950882813	chr1	170000000	175000000	chr16	80000000	85000000
396	410	334	299	377	482	379.163180282698	-0.0546499985837867	0.10582612896359	0.516413093051806	0.605565923115236		chr1	170000000	175000000	chr16	85000000	90000000
19	12	13	8	9	13	12.3008887814509	-0.630095813661561	0.459335566468368	1.37175489916031	0.170139751667365		chr1	170000000	175000000	chr16	90000000	90338345
403	454	316	285	352	525	383.052010331759	-0.094456196532729	0.121958490895003	0.774494632063371	0.438638341356873		chr1	170000000	175000000	chr17	0	5000000
383	435	275	307	378	474	370.193372814031	0.0174752954153081	0.114540751707848	-0.152568366758071	0.878738672563936		chr1	170000000	175000000	chr17	10000000	15000000
399	419	320	290	363	551	384.048779948243	-0.00440486350684964	0.122291642438716	0.0360193339381884	0.97126694270306		chr1	170000000	175000000	chr17	15000000	20000000
191	195	148	156	188	240	184.226185891137	0.0568501042725348	0.140351640583454	-0.405054789785171	0.685437237640992		chr1	170000000	175000000	chr17	20000000	25000000
277	292	245	223	290	384	281.700740197745	0.0583803956242771	0.120956707618858	-0.482655296870658	0.629340509141995		chr1	170000000	175000000	chr17	25000000	30000000
397	436	339	310	357	529	389.77461339978	-0.0514145135815125	0.113518240547541	0.452918520702234	0.650607414045756		chr1	170000000	175000000	chr17	30000000	35000000
376	427	299	327	362	484	374.979462729113	0.0209132639436599	0.108374813325378	-0.192971625989069	0.846981189593762		chr1	170000000	175000000	chr17	35000000	40000000
493	533	388	341	365	536	438.31801625771	-0.260650196893674	0.109986353467493	2.3698412455388	0.0177957245571335		chr1	170000000	175000000	chr17	40000000	45000000
398	438	327	295	386	478	382.697150638732	-0.0797510376813373	0.107135358414104	0.744395117185122	0.456637472121876		chr1	170000000	175000000	chr17	45000000	50000000
404	425	357	353	377	538	405.329037415292	0.0194440871979738	0.106709514613061	-0.182215121758167	0.855413906206512		chr1	170000000	175000000	chr17	5000000	10000000
432	435	339	319	332	478	385.83676887067	-0.167897028144225	0.108871611647947	1.5421561746247	0.123035646953554		chr1	170000000	175000000	chr17	50000000	55000000
507	550	451	430	493	574	498.473700115731	-0.0793556210961412	0.0970137287985805	0.817983414088732	0.413366658015119	0.777025789573995	chr1	170000000	175000000	chr17	55000000	60000000
492	581	435	328	401	587	465.273261977196	-0.279296937354364	0.11596293573219	2.40850178197786	0.0160181480903143		chr1	170000000	175000000	chr17	60000000	65000000
525	611	470	398	511	600	515.165891096338	-0.163004674123306	0.101848653008894	1.60045979311156	0.109496619641666	0.487735306150652	chr1	170000000	175000000	chr17	65000000	70000000
489	499	427	376	488	571	471.42458890931	-0.0557182852576499	0.100120314600869	0.556513285837863	0.577860014592403		chr1	170000000	175000000	chr17	70000000	75000000
461	494	377	351	407	508	429.667357514398	-0.14342085301821	0.0999183235354713	1.43538089855256	0.151178586124217		chr1	170000000	175000000	chr17	75000000	80000000
283	281	224	185	228	328	251.754895742665	-0.169703944144507	0.129698964168443	1.30844486872007	0.190722462461653		chr1	170000000	175000000	chr17	80000000	83257441
389	328	296	297	300	465	342.505462140753	-0.0111550926064651	0.123797646393128	0.0901074691762823	0.928201813823405		chr1	170000000	175000000	chr18	0	5000000
359	430	330	306	333	426	361.781881757235	-0.141108081255707	0.107133372408012	1.31712535584434	0.187796609086138		chr1	170000000	175000000	chr18	10000000	15000000
17	24	15	14	22	31	20.0230943577239	0.177075037240626	0.370936037604883	-0.477373507260151	0.633096175849462		chr1	170000000	175000000	chr18	15000000	20000000
370	385	295	299	343	449	353.316467208345	-0.0166951343299215	0.106909369697436	0.156161563548362	0.875905672826751		chr1	170000000	175000000	chr18	20000000	25000000
337	350	273	256	286	419	316.526414851641	-0.0759422709424341	0.117310940122458	0.647358812939013	0.517399745757248		chr1	170000000	175000000	chr18	25000000	30000000
286	308	224	239	231	396	276.740677190606	0.0046941839835192	0.135769379807417	-0.03457468827049	0.972418885262967		chr1	170000000	175000000	chr18	30000000	35000000
351	359	270	269	277	414	319.954440550461	-0.102885340377296	0.118077705570599	0.871335870561783	0.383570790105291		chr1	170000000	175000000	chr18	35000000	40000000
348	354	275	272	243	429	316.756476998488	-0.126623833670059	0.132449595569905	0.956015253389193	0.339064528211823		chr1	170000000	175000000	chr18	40000000	45000000
413	439	347	356	366	500	400.536374270171	-0.0429789703668363	0.104208697105906	0.412431702539736	0.680023030432166		chr1	170000000	175000000	chr18	45000000	50000000
368	456	408	303	384	490	399.035895534968	-0.150233597116402	0.115846121311165	1.29683752391564	0.194687096634629		chr1	170000000	175000000	chr18	5000000	10000000
327	336	282	246	303	371	308.574632522666	-0.113237988982024	0.110487639252495	1.02489282736184	0.305413759361956		chr1	170000000	175000000	chr18	50000000	55000000
505	575	436	361	403	603	475.477192407506	-0.228698696769693	0.112202870240341	2.03826066374073	0.0415238715508852		chr1	170000000	175000000	chr18	55000000	60000000
355	414	344	316	336	405	360.746779502197	-0.142809577420819	0.106839376593168	1.33667550274671	0.181328581629201		chr1	170000000	175000000	chr18	60000000	65000000
366	421	264	257	282	399	327.442673835621	-0.231695254938445	0.122608598144106	1.88971457504249	0.0587961437349298		chr1	170000000	175000000	chr18	65000000	70000000
384	416	323	312	320	455	365.409105480803	-0.11894926246722	0.108997105456976	1.09130661744199	0.275137986911437		chr1	170000000	175000000	chr18	70000000	75000000
426	423	366	342	350	415	386.632720872399	-0.199734587739666	0.103942460804058	1.92158802278297	0.054657616861287		chr1	170000000	175000000	chr18	75000000	80000000
22	36	29	25	30	29	28.5282679205472	-0.116523277969351	0.319470960844118	0.364738246197616	0.7153068061568		chr1	170000000	175000000	chr18	80000000	80373285
395	409	299	290	334	483	363.535519295058	-0.0708514269740773	0.114827377483434	0.617025560688253	0.537217866263461		chr1	170000000	175000000	chr19	0	5000000
451	476	373	313	389	489	411.627314496145	-0.200751840823801	0.102517416059744	1.95822181771348	0.0502039900929589		chr1	170000000	175000000	chr19	10000000	15000000
418	441	331	278	419	529	396.515766008496	-0.0401226178490905	0.11971132489764	0.335161421723448	0.737503321645212		chr1	170000000	175000000	chr19	15000000	20000000
235	250	185	188	164	302	218.013396746139	-0.111582683339693	0.151910166050752	0.734530717992993	0.4626253456252		chr1	170000000	175000000	chr19	20000000	25000000
148	155	128	114	128	183	141.316137941161	-0.0978789874870673	0.159981689003075	0.611813690035401	0.54066103105701		chr1	170000000	175000000	chr19	25000000	30000000
348	357	275	318	277	452	334.722141842644	0.0248332348790975	0.124973277827679	-0.198708358384734	0.842490885364141		chr1	170000000	175000000	chr19	30000000	35000000
389	406	301	268	347	476	359.434822035272	-0.0859305664787492	0.116142437312805	0.739872250547951	0.459377513622955		chr1	170000000	175000000	chr19	35000000	40000000
462	456	316	314	399	502	402.983225227823	-0.0929916764132514	0.111939834537386	0.830729085830423	0.406126691309854		chr1	170000000	175000000	chr19	40000000	45000000
470	495	400	329	367	566	433.133823695698	-0.19597620139709	0.11426743486523	1.71506607834708	0.0863331127012881		chr1	170000000	175000000	chr19	45000000	50000000
389	422	324	323	358	498	381.67237178721	-0.0193396376015548	0.107196924267471	0.180412243482843	0.856828943123169		chr1	170000000	175000000	chr19	5000000	10000000
374	372	308	295	328	448	351.077994979447	-0.0519216390330874	0.108372696716672	0.47910258400998	0.631865651557039		chr1	170000000	175000000	chr19	50000000	55000000
305	286	226	206	229	335	261.654609386745	-0.161740558966983	0.127247593619833	1.27106968678874	0.203703858273197		chr1	170000000	175000000	chr19	55000000	58617616
309	307	235	243	304	337	286.877895761644	-0.0121565679163783	0.114500077262169	0.106170827191179	0.915446816625168		chr1	170000000	175000000	chr2	0	5000000
373	417	288	314	358	471	365.865819544451	0.0153933255950794	0.10931452160187	-0.140816840887278	0.888014638532136		chr1	170000000	175000000	chr2	10000000	15000000
341	382	263	266	307	421	325.894542385598	-0.0600395255823198	0.116010536044936	0.517535110423625	0.604782665958631		chr1	170000000	175000000	chr2	100000000	105000000
302	316	256	280	264	366	295.726000082005	-0.00942185558421737	0.117228817525776	0.0803714972399656	0.935941795459312		chr1	170000000	175000000	chr2	105000000	110000000
314	349	270	246	289	366	303.198365861068	-0.122501058545511	0.111815120373963	1.09556791725313	0.273267908240002		chr1	170000000	175000000	chr2	110000000	115000000
236	316	220	247	222	295	254.946687173671	-0.0744583467270961	0.134298589975088	0.554423890384164	0.579288779846956		chr1	170000000	175000000	chr2	115000000	120000000
340	330	260	247	309	348	303.485825723445	-0.10937389564893	0.111950409060018	0.976985225576919	0.328576466795523		chr1	170000000	175000000	chr2	120000000	125000000
337	293	260	276	265	367	298.157882111801	-0.0407416151695405	0.12083093781462	0.337178672171251	0.735982214025809		chr1	170000000	175000000	chr2	125000000	130000000
389	401	274	269	377	351	341.050580611638	-0.153030111803561	0.120063016990043	1.27458159589852	0.202457374999948		chr1	170000000	175000000	chr2	130000000	135000000
336	335	224	220	259	326	280.341009613826	-0.218677066862771	0.12317581610725	1.7753246844524	0.0758442918657518		chr1	170000000	175000000	chr2	135000000	140000000
387	426	306	252	320	383	342.747917196438	-0.298587639954294	0.109290261738733	2.73206080033088	0.00629395248567262		chr1	170000000	175000000	chr2	140000000	145000000
365	394	287	276	320	398	337.118807884268	-0.141900803998398	0.108123581783091	1.31239459198705	0.189387030647079		chr1	170000000	175000000	chr2	145000000	150000000
380	403	313	340	364	430	369.783293207161	-0.0150539202603938	0.103390593805828	0.145602416102433	0.884235260540273		chr1	170000000	175000000	chr2	15000000	20000000
350	383	301	240	303	354	319.858511321581	-0.276677324388891	0.109068792241194	2.5367230965302	0.0111895421132258		chr1	170000000	175000000	chr2	150000000	155000000
348	379	286	287	352	398	339.094484757879	-0.0337340865151592	0.106366552706289	0.317149382553645	0.751130255588641		chr1	170000000	175000000	chr2	155000000	160000000
389	410	291	284	314	365	340.250416897558	-0.240367151217297	0.109062883548708	2.2039317446613	0.0275291446417976		chr1	170000000	175000000	chr2	160000000	165000000
426	460	373	375	396	449	412.318764173531	-0.108476593385859	0.101778716290082	1.06580822926363	0.286510340133429		chr1	170000000	175000000	chr2	165000000	170000000
460	517	387	352	433	544	444.511980964054	-0.110614878575663	0.102264525465298	1.08165444539415	0.279406102210752		chr1	170000000	175000000	chr2	170000000	175000000
379	405	333	302	361	410	363.277473261998	-0.127364003236506	0.102745785825383	1.23960318385185	0.215122202459983		chr1	170000000	175000000	chr2	175000000	180000000
407	414	268	288	332	368	343.527999640778	-0.197432801168653	0.116587614749007	1.69342859954458	0.0903739149227875		chr1	170000000	175000000	chr2	180000000	185000000
430	440	304	323	350	395	371.650535152042	-0.194046214070137	0.109747676029163	1.76811228347626	0.077042134330526		chr1	170000000	175000000	chr2	185000000	190000000
389	380	224	244	284	385	312.987509407679	-0.185479469860526	0.135013216912003	1.37378750097789	0.169507662576567		chr1	170000000	175000000	chr2	190000000	195000000
395	378	280	306	405	375	354.519214493719	-0.0139864606242039	0.116831811749451	0.119714488843144	0.904709322469212		chr1	170000000	175000000	chr2	195000000	200000000
385	439	339	338	370	476	388.292420748726	-0.0442666682276942	0.103299883786643	0.428525827958561	0.668268333594683		chr1	170000000	175000000	chr2	20000000	25000000
507	529	351	411	442	565	462.783101431308	-0.0300884434918476	0.108547597825623	0.277191242317341	0.781633263884398		chr1	170000000	175000000	chr2	200000000	205000000
434	453	313	344	394	438	393.262128409554	-0.0888084361874301	0.106379532060031	0.834826347396551	0.403815488906155		chr1	170000000	175000000	chr2	205000000	210000000
379	346	253	294	349	362	328.447975177931	-0.019124392898465	0.117085759306314	0.163336626176994	0.870253397590852		chr1	170000000	175000000	chr2	210000000	215000000
494	508	386	344	443	600	456.430707874757	-0.0806997823278366	0.110314467305117	0.73154305413659	0.464447516721519		chr1	170000000	175000000	chr2	215000000	220000000
462	469	347	407	473	525	443.916173550989	0.0742686668254791	0.101032369602796	-0.735097742609253	0.462279969036773		chr1	170000000	175000000	chr2	220000000	225000000
424	449	330	379	473	471	418.413365867489	0.0768165752026314	0.105170988336268	-0.730397007937421	0.465147546754657		chr1	170000000	175000000	chr2	225000000	230000000
451	525	381	402	529	569	471.796040649627	0.0772220636446583	0.103163145638011	-0.748543127170848	0.454132621871508		chr1	170000000	175000000	chr2	230000000	235000000
477	472	366	366	462	534	442.18180518333	-0.0192142002242848	0.100818702235521	0.190581705558942	0.848853324322428		chr1	170000000	175000000	chr2	235000000	240000000
204	188	148	156	196	215	183.061508924068	0.0034569671385687	0.141530509253653	-0.0244255966914743	0.980513131206803		chr1	170000000	175000000	chr2	240000000	242193529
433	469	380	329	447	550	429.965158527081	-0.0308038611397369	0.106098944844111	0.290331456029052	0.771562676272233		chr1	170000000	175000000	chr2	25000000	30000000
410	464	335	328	349	478	390.503826546463	-0.135393517548467	0.107121612819674	1.26392344163437	0.206257507060483		chr1	170000000	175000000	chr2	30000000	35000000
390	457	329	348	364	492	393.177102278192	-0.0342688685462929	0.107142982963505	0.319842397499476	0.749087805882971		chr1	170000000	175000000	chr2	35000000	40000000
432	476	348	346	397	473	409.038747037422	-0.112685575581966	0.101142150893053	1.11413070205635	0.26522311904725		chr1	170000000	175000000	chr2	40000000	45000000
438	476	317	321	363	463	392.377570723922	-0.167143828598119	0.108819956123077	1.5359666972212	0.124546548370473		chr1	170000000	175000000	chr2	45000000	50000000
395	391	341	320	371	489	381.341185726374	-0.0106973747372426	0.104927548149525	0.101950106772708	0.918796277672443		chr1	170000000	175000000	chr2	5000000	10000000
380	418	289	280	349	413	351.323994846164	-0.128409167935409	0.109158649841747	1.17635357455933	0.239453615358832		chr1	170000000	175000000	chr2	50000000	55000000
329	315	272	255	302	376	305.925716439235	-0.0474349980112266	0.111396239347729	0.425822256558911	0.67023736786956		chr1	170000000	175000000	chr2	55000000	60000000
419	444	355	351	408	467	405.128529377242	-0.0579879527201673	0.0993147541787	0.583880544232409	0.559300683703275		chr1	170000000	175000000	chr2	60000000	65000000
477	456	377	352	421	502	427.951811756296	-0.109935370529413	0.100108772339597	1.09815921182692	0.272134973420973		chr1	170000000	175000000	chr2	65000000	70000000
432	471	367	373	398	501	421.105514436622	-0.0653227023750895	0.100317536633438	0.651159354259065	0.514943625117177		chr1	170000000	175000000	chr2	70000000	75000000
261	277	191	206	239	273	239.26377835548	-0.0843095817187447	0.125484155008215	0.671874323202199	0.50166370798098		chr1	170000000	175000000	chr2	75000000	80000000
283	314	185	210	210	302	247.614870744455	-0.176594483906425	0.139168732583465	1.2689235622701	0.204468327672062		chr1	170000000	175000000	chr2	80000000	85000000
310	319	251	201	308	368	289.027321208147	-0.0861047889428119	0.125499114076584	0.686098779073991	0.49265082079342		chr1	170000000	175000000	chr2	85000000	90000000
68	103	73	86	106	87	87.1363675591556	0.140051574429848	0.212098815408247	-0.660312855403165	0.509053082122882		chr1	170000000	175000000	chr2	90000000	95000000
339	390	292	286	349	405	340.801547489403	-0.0421950231271798	0.107031002875106	0.394231783256456	0.693409922211001		chr1	170000000	175000000	chr2	95000000	100000000
445	468	401	305	335	548	412.692294877402	-0.233826174096155	0.121601791118688	1.92288429261648	0.0544945828278395		chr1	170000000	175000000	chr20	0	5000000
381	406	305	335	375	414	367.489581797413	-0.0201158762291554	0.10453227227035	0.192436993784369	0.847399917032059		chr1	170000000	175000000	chr20	10000000	15000000
322	359	276	264	311	386	317.037494626821	-0.0651235883890638	0.109494747668147	0.594764495795159	0.552000903197285		chr1	170000000	175000000	chr20	15000000	20000000
273	317	238	245	292	372	286.448770997122	0.0620088956182348	0.116001213096187	-0.534553854767171	0.592958399906975		chr1	170000000	175000000	chr20	20000000	25000000
127	171	137	100	136	179	140.209207812192	-0.151612410971695	0.169881746280283	0.892458514769172	0.372147219287562		chr1	170000000	175000000	chr20	25000000	30000000
365	381	281	269	316	494	345.383752049561	-0.0112988983615328	0.125178009275645	0.0902626461861392	0.92807850296904		chr1	170000000	175000000	chr20	30000000	35000000
415	400	315	317	395	511	387.467957089965	0.0385000465319489	0.107684958067568	-0.357524831906342	0.72069893978738		chr1	170000000	175000000	chr20	35000000	40000000
384	348	265	272	310	390	325.267179840463	-0.104513707241548	0.114377568920058	0.913760523399439	0.360842693821521		chr1	170000000	175000000	chr20	40000000	45000000
385	432	321	309	353	509	380.081193462848	-0.0357741295520664	0.112098175769341	0.319132129551126	0.749626320620297		chr1	170000000	175000000	chr20	45000000	50000000
413	469	315	338	364	463	390.1855521322	-0.102567459127008	0.107804533150807	0.951420651147639	0.341390881177064		chr1	170000000	175000000	chr20	5000000	10000000
404	440	319	314	338	557	389.286776973841	-0.0254380421140869	0.124495506003114	0.204328998939533	0.838096410097724		chr1	170000000	175000000	chr20	50000000	55000000
356	340	288	282	311	427	331.079701614465	-0.0234349177769004	0.111500572031096	0.210177556491501	0.833529095662181		chr1	170000000	175000000	chr20	55000000	60000000
300	302	236	210	264	369	276.502031021968	-0.0714203413572931	0.12435179639889	0.574341050355187	0.56573703557992		chr1	170000000	175000000	chr20	60000000	64444167
148	136	115	127	136	165	137.085432413562	0.0340780434715277	0.159671847556539	-0.213425497312298	0.830995094638029		chr1	170000000	175000000	chr21	10000000	15000000
271	259	219	212	208	359	251.568036653492	-0.0263542084721394	0.139768084469785	0.188556697847831	0.850440274028784		chr1	170000000	175000000	chr21	15000000	20000000
236	245	184	186	196	281	219.103537092978	-0.0762779633126532	0.132825056334269	0.574273901459459	0.565782467120341		chr1	170000000	175000000	chr21	20000000	25000000
395	407	336	296	339	529	378.720354861412	-0.0528138732900351	0.119178390260409	0.443149745307308	0.65765742585532		chr1	170000000	175000000	chr21	25000000	30000000
378	379	281	264	283	450	334.70383566227	-0.136396469975649	0.124225754090685	1.09797256594698	0.272216468890563		chr1	170000000	175000000	chr21	30000000	35000000
429	463	337	295	352	500	391.154358221952	-0.176598591604966	0.112450209849514	1.57046031164635	0.116308060739041		chr1	170000000	175000000	chr21	35000000	40000000
310	334	257	204	260	338	281.070206427569	-0.244326403585016	0.118812999699828	2.05639453765402	0.0397445023869457		chr1	170000000	175000000	chr21	40000000	45000000
138	135	105	100	102	148	120.319191417618	-0.182483024980069	0.172285961535471	1.05918685047649	0.28951469240936		chr1	170000000	175000000	chr21	45000000	46709983
150	198	121	170	163	210	167.170851636048	0.154425934523511	0.157137024950108	-0.982746966047897	0.325731989271789		chr1	170000000	175000000	chr21	5000000	10000000
161	200	153	181	192	248	187.571962402405	0.203490689353246	0.14106581481911	-1.4425230493595	0.14915487402958		chr1	170000000	175000000	chr22	10000000	15000000
233	256	176	179	198	265	215.563305015705	-0.118928460309207	0.133380964720259	0.891644925185813	0.372583282208785		chr1	170000000	175000000	chr22	15000000	20000000
336	368	278	267	290	475	330.73072397291	-0.0111182271631556	0.127030116389017	0.0875243405202203	0.930254738731496		chr1	170000000	175000000	chr22	20000000	25000000
378	411	301	289	348	490	364.524662996277	-0.0291689442355476	0.113755739432882	0.256417341058715	0.797628599131093		chr1	170000000	175000000	chr22	25000000	30000000
399	429	320	347	366	480	386.97995767676	-0.012030814346827	0.10429382009775	0.115355006994193	0.908163740036501		chr1	170000000	175000000	chr22	30000000	35000000
423	465	370	331	366	466	401.175187741676	-0.183966487504409	0.101234876528307	1.81722439749279	0.0691827606916572		chr1	170000000	175000000	chr22	35000000	40000000
382	409	337	301	380	465	375.777633596949	-0.0528445873246375	0.104163755453134	0.507322216780226	0.611928752568851		chr1	170000000	175000000	chr22	40000000	45000000
331	348	277	252	299	376	311.340533622956	-0.117101133371084	0.110056230894818	1.06401184575364	0.287323333323391		chr1	170000000	175000000	chr22	45000000	50000000
74	77	50	45	45	86	61.7438566491468	-0.270468213055574	0.241856052633586	1.11830243696789	0.263437846473615		chr1	170000000	175000000	chr22	50000000	50818468
311	311	244	265	273	346	289.93451766295	-0.0361204082948771	0.114452276640849	0.315593619934908	0.752310980933506		chr1	170000000	175000000	chr3	0	5000000
495	492	351	391	447	591	455.666185034812	0.0254677068097997	0.106948843740729	-0.238129800370166	0.811780422086918		chr1	170000000	175000000	chr3	10000000	15000000
365	390	316	270	322	396	340.967376577001	-0.188944792668346	0.105909080099738	1.78402826736301	0.0744190720219936		chr1	170000000	175000000	chr3	100000000	105000000
422	420	304	289	349	402	361.565644100686	-0.205234404632231	0.107428617084073	1.91042582696206	0.0560784081211128		chr1	170000000	175000000	chr3	105000000	110000000
445	545	332	362	404	500	426.896183585409	-0.122711797414992	0.113594241604267	1.08026424299296	0.280024527713875		chr1	170000000	175000000	chr3	110000000	115000000
330	366	259	263	284	436	318.586926459003	-0.0341678782986252	0.12280637208654	0.278225614176988	0.780839173536369		chr1	170000000	175000000	chr3	115000000	120000000
423	453	365	342	457	512	421.710070919545	0.00604009399422028	0.101784574733587	-0.0593419386977816	0.952679757701711		chr1	170000000	175000000	chr3	120000000	125000000
449	498	340	400	421	530	435.883890286551	0.00799953386870488	0.105215071975448	-0.0760303036296131	0.939394989156682		chr1	170000000	175000000	chr3	125000000	130000000
399	387	339	346	394	429	381.26895958219	-0.0109297607990365	0.103295220880541	0.105810904956354	0.915732384460835		chr1	170000000	175000000	chr3	130000000	135000000
380	385	307	295	342	389	347.93671363558	-0.129781745449938	0.104610051629412	1.24062404547603	0.214744664899634		chr1	170000000	175000000	chr3	135000000	140000000
399	408	321	283	367	452	367.977076395924	-0.108707300460852	0.106668482985525	1.01911358836521	0.308149043837225		chr1	170000000	175000000	chr3	140000000	145000000
386	358	291	268	294	404	330.748509278288	-0.172748586616039	0.113213479478432	1.52586588992655	0.127043267099468		chr1	170000000	175000000	chr3	145000000	150000000
416	460	334	301	390	440	386.917805359839	-0.165888565656719	0.104545104873013	1.58676550048152	0.112565765169437		chr1	170000000	175000000	chr3	15000000	20000000
439	443	354	324	411	473	404.264667547843	-0.104123054477006	0.101097919627585	1.02992281998052	0.303046237442506		chr1	170000000	175000000	chr3	150000000	155000000
451	508	337	349	432	471	421.069726861551	-0.111185022136946	0.106798323628221	1.04107460079613	0.297840926540441		chr1	170000000	175000000	chr3	155000000	160000000
348	314	234	240	273	295	282.66520849936	-0.208451749325586	0.122029811771561	1.708203481587	0.0875985927439383		chr1	170000000	175000000	chr3	160000000	165000000
345	369	252	266	284	370	311.500063124029	-0.134941594985291	0.115400407833599	1.16933377895743	0.242269178732996		chr1	170000000	175000000	chr3	165000000	170000000
508	480	352	371	463	548	448.900474501611	-0.0235128965637778	0.106229903558315	0.221339714865413	0.824827928753286		chr1	170000000	175000000	chr3	170000000	175000000
432	464	308	335	424	458	399.693186564795	-0.0461040357515541	0.108765054240012	0.423886477818661	0.671648606243058		chr1	170000000	175000000	chr3	175000000	180000000
382	383	271	293	355	465	353.420382405052	0.0318636277690889	0.112998018300355	-0.28198395200519	0.77795581563506		chr1	170000000	175000000	chr3	180000000	185000000
488	500	386	380	485	565	462.973932081	-0.0134199636157789	0.100073393133303	0.134101215074249	0.893322538832745		chr1	170000000	175000000	chr3	185000000	190000000
459	380	318	340	429	487	398.660878259721	0.0488017321655518	0.111495228364073	-0.437702428001637	0.661602009196925		chr1	170000000	175000000	chr3	190000000	195000000
330	341	251	249	301	400	308.201771892529	-0.0305160490304163	0.115663716774795	0.263834241898287	0.791907647904182		chr1	170000000	175000000	chr3	195000000	198295559
350	346	243	271	314	395	316.322045821558	-0.00523069086867717	0.114858215379241	0.0455404156455536	0.963676561272542		chr1	170000000	175000000	chr3	20000000	25000000
359	399	312	306	323	458	356.30185145591	-0.0510149207525488	0.109939145579479	0.464028717738836	0.642627170790885		chr1	170000000	175000000	chr3	25000000	30000000
422	413	374	338	383	472	398.550568705638	-0.0928615548725377	0.10181274170404	0.912081860465731	0.361725626502916		chr1	170000000	175000000	chr3	30000000	35000000
353	381	279	294	341	386	336.735653104351	-0.0526376021536119	0.107276125393758	0.490673968326178	0.623657060949506		chr1	170000000	175000000	chr3	35000000	40000000
410	412	343	346	425	433	393.387867348846	-0.0175079682388358	0.103305811291851	0.169477089622517	0.865421391516861		chr1	170000000	175000000	chr3	40000000	45000000
493	504	419	336	416	589	454.510411566697	-0.16228651715174	0.110464047651711	1.46913426224814	0.141796376272991		chr1	170000000	175000000	chr3	45000000	50000000
339	356	272	239	321	411	318.973880014647	-0.0720234909023508	0.116125080172274	0.620223390119538	0.535110724234961		chr1	170000000	175000000	chr3	5000000	10000000
412	402	350	380	422	511	410.367186724564	0.10349833197675	0.100204185791135	-1.0328743371308	0.301662709823806		chr1	170000000	175000000	chr3	50000000	55000000
481	498	390	364	445	529	447.677008067281	-0.103686911735399	0.0987534488424643	1.04995737314253	0.293737711496877		chr1	170000000	175000000	chr3	55000000	60000000
378	371	254	239	304	385	317.848299485322	-0.182439005106627	0.120082934336837	1.51927504198788	0.128693279217475		chr1	170000000	175000000	chr3	60000000	65000000
345	385	276	277	331	442	338.461438688347	-0.0115699968282526	0.112439561578362	0.102899697098064	0.918042578106441		chr1	170000000	175000000	chr3	65000000	70000000
411	431	308	302	361	482	377.885083393533	-0.0789037169827043	0.10970100324392	0.719261580564235	0.471979763105889		chr1	170000000	175000000	chr3	70000000	75000000
318	346	275	245	286	379	305.483003870553	-0.120176911828061	0.112862123417486	1.06481172061168	0.286961140143067		chr1	170000000	175000000	chr3	75000000	80000000
230	233	186	176	186	272	211.830026901961	-0.108623683360671	0.135074472212916	0.804176256113361	0.421295189483577		chr1	170000000	175000000	chr3	80000000	85000000
325	287	190	215	223	344	260.162806611952	-0.105694887554537	0.144261322090096	0.73266268479452	0.46376418839419		chr1	170000000	175000000	chr3	85000000	90000000
108	126	105	112	119	147	118.901314344025	0.087603437954572	0.170336299481634	-0.514296942114899	0.607044399305121		chr1	170000000	175000000	chr3	90000000	95000000
304	354	223	247	264	365	289.289742455786	-0.0738398851512434	0.124707589696658	0.592104180113282	0.553780827955482		chr1	170000000	175000000	chr3	95000000	100000000
375	469	340	340	345	523	394.439317264019	-0.0453133082319388	0.116986446355286	0.387338103204904	0.698505920543343		chr1	170000000	175000000	chr4	0	5000000
368	349	285	261	332	370	325.348559107376	-0.126922885741302	0.109590957485245	1.15815107974023	0.246802388034415		chr1	170000000	175000000	chr4	10000000	15000000
325	326	255	235	279	414	301.507370201409	-0.0464071156848041	0.123347665968179	0.376230189039621	0.70674577376337		chr1	170000000	175000000	chr4	100000000	105000000
437	510	339	334	399	516	417.543327255407	-0.11135054410317	0.109217256827173	1.01953251105156	0.307950226740282		chr1	170000000	175000000	chr4	105000000	110000000
396	432	344	278	342	419	366.024295928849	-0.247137494226878	0.104275451064147	2.37004483514385	0.0177859283050138		chr1	170000000	175000000	chr4	110000000	115000000
365	377	266	249	284	388	318.017734828608	-0.201026572052529	0.116337088201977	1.7279663360967	0.0839942599571698		chr1	170000000	175000000	chr4	115000000	120000000
496	501	357	358	411	506	434.36094518296	-0.152460717466997	0.10387738100787	1.46769889640792	0.142186030659588		chr1	170000000	175000000	chr4	120000000	125000000
404	449	349	302	411	421	387.061247613234	-0.152441189344691	0.105672410829994	1.44258267742125	0.149138066019496		chr1	170000000	175000000	chr4	125000000	130000000
266	264	174	158	203	278	220.495737493493	-0.213376078074003	0.142935270675036	1.49281613324898	0.135485323015732		chr1	170000000	175000000	chr4	130000000	135000000
366	412	292	292	337	483	358.781206416498	-0.0198901876847779	0.115068065018411	0.172855845638799	0.862764739193761		chr1	170000000	175000000	chr4	135000000	140000000
415	481	361	370	400	497	417.937466735538	-0.0553375277698576	0.101788485742525	0.54365213674398	0.586680874981848		chr1	170000000	175000000	chr4	140000000	145000000
494	478	373	374	438	482	437.573038440189	-0.11952884386717	0.10106795762788	1.18265815073913	0.236944656166485		chr1	170000000	175000000	chr4	145000000	150000000
377	440	323	316	360	490	380.222010265326	-0.0409186663990461	0.108475162375024	0.377216917708597	0.70601240886604		chr1	170000000	175000000	chr4	15000000	20000000
438	458	387	371	453	497	431.924485040865	-0.02729801333799	0.0988710041178932	0.276097260076776	0.782473365058385		chr1	170000000	175000000	chr4	150000000	155000000
375	428	273	318	347	454	361.624677679431	-0.00734403643125989	0.113934057120253	0.0644586580771762	0.9486050246952		chr1	170000000	175000000	chr4	155000000	160000000
234	234	177	181	209	260	213.936832523499	-0.0576535666140446	0.130213211706851	0.442762803085143	0.657937310881224		chr1	170000000	175000000	chr4	160000000	165000000
369	398	268	287	320	408	338.24049616822	-0.0931907840859561	0.112355328839546	0.829429142778281	0.40686161648676		chr1	170000000	175000000	chr4	165000000	170000000
342	329	252	249	245	348	292.052485447157	-0.200561890482807	0.120053681286836	1.6706017535907	0.0948003659007304		chr1	170000000	175000000	chr4	170000000	175000000
403	373	300	256	282	465	341.924323716494	-0.18575345602722	0.129234824141611	1.43733283394016	0.150623443557163		chr1	170000000	175000000	chr4	175000000	180000000
497	518	381	412	465	598	473.741216193296	0.0105408771210778	0.101467356576457	-0.103884416394894	0.917261074103944		chr1	170000000	175000000	chr4	180000000	185000000
505	546	393	467	604	548	507.876346242389	0.109589457479102	0.11242159610262	-0.97480787747461	0.329655568853793	0.725727179224328	chr1	170000000	175000000	chr4	185000000	190000000
5	7	1	5	5	5	4.57557253736459	0.170974795908886	0.716463573199735	-0.238637109134957	0.811386987380705		chr1	170000000	175000000	chr4	190000000	190214555
318	306	266	234	301	430	304.971595013766	0.0302820239347396	0.124289948110381	-0.243640168775727	0.807509515372944		chr1	170000000	175000000	chr4	20000000	25000000
335	357	277	250	282	400	313.615916565655	-0.132178943811936	0.115251655859135	1.14687240566409	0.251434358766105		chr1	170000000	175000000	chr4	25000000	30000000
253	218	190	184	206	322	225.790845315002	0.0237969337722887	0.142443957132851	-0.167061729056673	0.867321478551225		chr1	170000000	175000000	chr4	30000000	35000000
333	396	265	285	286	378	321.323428753188	-0.12925978341077	0.116703464823156	1.10759165211282	0.268038210287525		chr1	170000000	175000000	chr4	35000000	40000000
338	358	303	275	313	408	330.178744913461	-0.0792961918693867	0.108609700286264	0.730102298969474	0.465327656198511		chr1	170000000	175000000	chr4	40000000	45000000
286	299	250	245	288	345	283.620952087593	0.000931214313045802	0.112952451832135	-0.00824430366885468	0.9934220719035		chr1	170000000	175000000	chr4	45000000	50000000
373	409	306	305	337	433	357.610054365157	-0.0862556460639058	0.105718461958893	0.815899554965574	0.414557586705634		chr1	170000000	175000000	chr4	5000000	10000000
290	291	208	222	252	331	262.75558447783	-0.0399412776030963	0.122482304030824	0.326098352893857	0.744349943176154		chr1	170000000	175000000	chr4	50000000	55000000
330	338	245	265	334	387	313.179357658461	0.0429639064040548	0.112204880126901	-0.382905862520984	0.701789564385614		chr1	170000000	175000000	chr4	55000000	60000000
237	226	190	196	215	250	218.091593789208	-0.0488020030688783	0.128371199189269	0.38016317816682	0.703824290488298		chr1	170000000	175000000	chr4	60000000	65000000
235	262	213	199	187	321	233.776410570497	-0.0865541597611705	0.141539678055668	0.611518698856503	0.540856243093071		chr1	170000000	175000000	chr4	65000000	70000000
415	462	358	362	374	445	401.334085632407	-0.127655722078798	0.102744072508415	1.24246313156745	0.214065735245304		chr1	170000000	175000000	chr4	70000000	75000000
423	469	368	328	367	531	410.114305701316	-0.117593721012519	0.109037718673333	1.07846828091497	0.280824829620491		chr1	170000000	175000000	chr4	75000000	80000000
387	478	361	325	360	475	394.735265939167	-0.151830163693529	0.10741682429935	1.41346725416502	0.157518383033392		chr1	170000000	175000000	chr4	80000000	85000000
413	492	384	337	407	465	414.158751505697	-0.161825160072062	0.102178590581931	1.58374821134672	0.113251028810349		chr1	170000000	175000000	chr4	85000000	90000000
281	313	225	222	227	373	269.802150207421	-0.0723369254932589	0.133538793641815	0.541692219320813	0.588030550665623		chr1	170000000	175000000	chr4	90000000	95000000
314	342	237	244	266	347	288.967867499363	-0.125707263440466	0.117318703175928	1.0715023268878	0.28394362500468		chr1	170000000	175000000	chr4	95000000	100000000
294	321	266	242	240	373	286.976921272914	-0.12095577135351	0.123866885054274	0.976498047081037	0.32881771519649		chr1	170000000	175000000	chr5	0	5000000
374	414	297	282	318	442	350.627911663654	-0.130933673537518	0.112001752000241	1.16903236957611	0.242390589981359		chr1	170000000	175000000	chr5	10000000	15000000
294	310	217	224	230	292	259.452745521839	-0.200500218848619	0.122657129059517	1.63463975054666	0.102124589514343		chr1	170000000	175000000	chr5	100000000	105000000
405	432	293	323	318	410	361.062387154442	-0.163958122838435	0.112809690643577	1.4534045958557	0.146111451195511		chr1	170000000	175000000	chr5	105000000	110000000
404	418	378	326	356	422	383.472292273142	-0.190909860010906	0.103307349026281	1.84797946913088	0.0646053129626505		chr1	170000000	175000000	chr5	110000000	115000000
341	361	267	273	368	334	322.467032445984	-0.0507714212789395	0.118202587213728	0.429528849373974	0.667538403679026		chr1	170000000	175000000	chr5	115000000	120000000
451	475	352	324	425	465	412.040234637051	-0.141866070164464	0.103057052137379	1.3765779946369	0.168642758212172		chr1	170000000	175000000	chr5	120000000	125000000
417	445	302	334	401	427	384.813925731631	-0.0617234704823139	0.108165217454481	0.570640654499574	0.568243254416424		chr1	170000000	175000000	chr5	125000000	130000000
466	449	350	353	444	521	426.469397171639	-0.0111912172191033	0.102393659338873	0.109295998320226	0.912967720460532		chr1	170000000	175000000	chr5	130000000	135000000
508	500	394	396	468	542	464.825791148328	-0.0632686810556521	0.098632541015843	0.641458492339657	0.521224840482185		chr1	170000000	175000000	chr5	135000000	140000000
452	545	370	399	463	555	459.688029597442	-0.0129434574304502	0.104398799882487	0.123980902510561	0.901330395975907		chr1	170000000	175000000	chr5	140000000	145000000
450	457	369	361	408	481	418.794564597426	-0.0972022616351457	0.0988308037033238	0.983521918196003	0.325350633293954		chr1	170000000	175000000	chr5	145000000	150000000
315	312	260	244	261	381	292.777853481667	-0.0785234613868064	0.118952166325393	0.660126366862508	0.509172739620113		chr1	170000000	175000000	chr5	15000000	20000000
383	411	323	340	405	505	390.645056138377	0.0898468962353129	0.101961593020355	-0.881183723928048	0.378218387248797		chr1	170000000	175000000	chr5	150000000	155000000
422	428	334	366	422	436	399.86317728806	-0.0124954570389927	0.103938370297327	0.12021986686195	0.904308980431371		chr1	170000000	175000000	chr5	155000000	160000000
324	312	226	262	282	350	290.22501481008	-0.0110216411967013	0.117595472345726	0.0937250472050329	0.925327573061647		chr1	170000000	175000000	chr5	160000000	165000000
382	335	257	321	302	411	332.28787879736	0.0240396774358618	0.121248810692974	-0.198267325662559	0.842835914546669		chr1	170000000	175000000	chr5	165000000	170000000
425	488	379	386	455	581	447.90476735503	0.0646088665103542	0.101575815193549	-0.636065449115465	0.524733764116352		chr1	170000000	175000000	chr5	170000000	175000000
457	462	374	375	469	544	443.119844469441	0.0308505085658945	0.0989359738953814	-0.311822963389606	0.755175071306342		chr1	170000000	175000000	chr5	175000000	180000000
112	121	108	119	132	163	125.036624380979	0.207049098463787	0.166108022466892	-1.24647259890807	0.212590942776441		chr1	170000000	175000000	chr5	180000000	181538259
232	228	166	177	171	278	206.112684222915	-0.0731070481072099	0.146360085656262	0.499501266205238	0.61742629497945		chr1	170000000	175000000	chr5	20000000	25000000
255	236	160	188	166	281	211.675490967033	-0.103449830817362	0.155049868562493	0.667203602147311	0.504642090564073		chr1	170000000	175000000	chr5	25000000	30000000
405	423	340	280	356	466	374.561056778681	-0.162374461336148	0.108085578214604	1.5022768441295	0.133025626278256		chr1	170000000	175000000	chr5	30000000	35000000
385	411	376	345	380	504	397.877249881018	-0.00932942830330684	0.105879090032327	0.0881139826613396	0.929786083050665		chr1	170000000	175000000	chr5	35000000	40000000
365	386	275	267	341	416	337.79849446041	-0.0735934335990516	0.111244783692253	0.661545028507944	0.508262847636266		chr1	170000000	175000000	chr5	40000000	45000000
68	66	61	63	47	75	63.3448439708169	-0.143574378913364	0.231829354837884	0.619310608933732	0.535711756877003		chr1	170000000	175000000	chr5	45000000	50000000
341	364	309	292	285	398	330.018733384755	-0.128263945012781	0.112460563993039	1.14052375747218	0.254068160742966		chr1	170000000	175000000	chr5	5000000	10000000
371	375	265	255	315	413	328.19261616781	-0.112826832202271	0.1160818623693	0.971959183798467	0.331070854542259		chr1	170000000	175000000	chr5	50000000	55000000
434	434	337	301	365	497	390.256213719338	-0.128057389445292	0.108830174252176	1.17667173029204	0.239326555459099		chr1	170000000	175000000	chr5	55000000	60000000
311	355	287	250	273	378	306.741093267305	-0.156320550430038	0.11489908319169	1.36050302654934	0.173670795797496		chr1	170000000	175000000	chr5	60000000	65000000
319	391	332	283	315	397	338.124311253647	-0.140767171981534	0.112596485439291	1.25019152624823	0.211229591520322		chr1	170000000	175000000	chr5	65000000	70000000
343	374	307	260	293	436	332.090827269476	-0.13149305029506	0.117233357697451	1.12163511203364	0.262017616173456		chr1	170000000	175000000	chr5	70000000	75000000
450	498	378	336	390	483	419.566064431727	-0.203108477830623	0.100430286848424	2.02238273138827	0.0431368276615334		chr1	170000000	175000000	chr5	75000000	80000000
427	450	404	348	397	451	412.186338469587	-0.169518105016923	0.101337292122625	1.67281068465688	0.0943645708055407		chr1	170000000	175000000	chr5	80000000	85000000
310	307	204	196	247	343	263.710920467944	-0.136893076806369	0.134095234708267	1.02086459003699	0.307318597702159		chr1	170000000	175000000	chr5	85000000	90000000
382	431	355	311	357	431	376.073200999442	-0.159083079995594	0.102939658123424	1.54540128552646	0.122249229568809		chr1	170000000	175000000	chr5	90000000	95000000
412	483	350	296	350	420	382.671473158651	-0.291846598808802	0.104522031451639	2.79220174689998	0.00523507045135735		chr1	170000000	175000000	chr5	95000000	100000000
466	534	405	399	492	610	479.407644091695	0.0219190435064129	0.1014634725744	-0.216028911196002	0.828965211735727		chr1	170000000	175000000	chr6	0	5000000
443	463	366	387	414	512	428.265273294442	-0.0211045891533	0.0994707658307639	0.212168761113256	0.831975376942994		chr1	170000000	175000000	chr6	10000000	15000000
355	341	273	234	281	315	298.511663915162	-0.290297682190599	0.112424645024183	2.58215342488433	0.00981859243849206		chr1	170000000	175000000	chr6	100000000	105000000
484	585	426	390	466	544	479.211784022385	-0.162163746027722	0.101834111904605	1.59243050285185	0.111288007017672		chr1	170000000	175000000	chr6	105000000	110000000
434	527	362	372	444	493	435.472158177295	-0.0779394092460525	0.104827276637096	0.74350313912926	0.457177121706272		chr1	170000000	175000000	chr6	110000000	115000000
372	431	333	285	315	412	355.763622093382	-0.238212679112612	0.107172086531945	2.22271196559757	0.0262352285343721		chr1	170000000	175000000	chr6	115000000	120000000
338	324	227	227	271	370	288.962731222212	-0.10658538357302	0.124900961687372	0.853359190618597	0.393460145073585		chr1	170000000	175000000	chr6	120000000	125000000
452	478	389	340	399	534	428.231027158972	-0.127962874745829	0.103053439981425	1.24171376296506	0.214342190171781		chr1	170000000	175000000	chr6	125000000	130000000
511	559	371	383	485	621	481.542070163949	-0.0237917845467575	0.111069979330303	0.214205356750853	0.830386918949745		chr1	170000000	175000000	chr6	130000000	135000000
483	551	439	357	464	519	466.116119808596	-0.208607970446363	0.100789577283699	2.06973752711732	0.0384769304772843		chr1	170000000	175000000	chr6	135000000	140000000
501	544	420	370	494	513	470.838869293419	-0.157090498355552	0.101604741975218	1.54609416156844	0.122081828628645		chr1	170000000	175000000	chr6	140000000	145000000
477	504	392	391	467	554	460.56063379224	-0.0290493342113598	0.0978361539496921	0.296918194743194	0.766528964854549		chr1	170000000	175000000	chr6	145000000	150000000
412	446	323	319	420	448	391.381157271353	-0.0588406087302602	0.105118500484797	0.559755023700801	0.575646545428914		chr1	170000000	175000000	chr6	15000000	20000000
453	477	336	376	414	553	429.996772526648	0.0169036718204223	0.105941470014699	-0.159556704452723	0.873230286771694		chr1	170000000	175000000	chr6	150000000	155000000
532	554	408	399	503	556	488.17362321427	-0.101196510144668	0.100635752930683	1.00557214705167	0.31462142781178		chr1	170000000	175000000	chr6	155000000	160000000
328	389	249	299	342	347	323.788131738161	-0.0206807115509057	0.119584834964666	0.172937576549871	0.862700494811166		chr1	170000000	175000000	chr6	160000000	165000000
371	423	301	326	421	430	375.796734221677	0.0411798830686043	0.10769182559667	-0.382386340285771	0.702174820840493		chr1	170000000	175000000	chr6	165000000	170000000
42	53	47	48	52	50	48.8257148644643	0.0167501173522082	0.253879975592806	-0.0659765202556716	0.947396518837605		chr1	170000000	175000000	chr6	170000000	170805979
423	439	397	325	382	422	397.587613792199	-0.227801533599429	0.102377473128359	2.22511385208557	0.0260735960687535		chr1	170000000	175000000	chr6	20000000	25000000
375	438	311	306	401	464	378.431737287012	-0.0110488344173302	0.107393215704306	0.102882052137742	0.918056582422748		chr1	170000000	175000000	chr6	25000000	30000000
442	487	371	321	413	535	423.372612980026	-0.112245819291514	0.106503602271086	1.05391570705573	0.291921510995238		chr1	170000000	175000000	chr6	30000000	35000000
425	453	390	326	406	538	419.118943838693	-0.0792617538530895	0.106353853643977	0.745264521569862	0.456111824396176		chr1	170000000	175000000	chr6	35000000	40000000
397	464	365	321	391	527	406.523356849459	-0.0637328683160735	0.10834912465227	0.588217657693261	0.556386206711568		chr1	170000000	175000000	chr6	40000000	45000000
394	375	327	314	335	414	358.460047267245	-0.113356133180349	0.105406903626704	1.0754146956237	0.282189105273222		chr1	170000000	175000000	chr6	45000000	50000000
440	450	361	335	397	443	402.47343348206	-0.157218341368488	0.0999148531305958	1.57352321944559	0.11559771616215		chr1	170000000	175000000	chr6	5000000	10000000
376	398	286	259	313	400	335.270540211466	-0.195864534176553	0.111039059674364	1.76392464733536	0.0777446665557201		chr1	170000000	175000000	chr6	50000000	55000000
285	283	212	212	268	327	261.602611006907	-0.0223121184647598	0.121046027791806	0.184327555986684	0.853756497734286		chr1	170000000	175000000	chr6	55000000	60000000
231	258	183	174	198	272	216.925869912978	-0.13328058712343	0.133374127297747	0.999298663269909	0.317650032795245		chr1	170000000	175000000	chr6	60000000	65000000
218	239	190	184	201	324	222.82121707014	0.0487921045866633	0.141133118735548	-0.345716902055348	0.729555480646433		chr1	170000000	175000000	chr6	65000000	70000000
398	486	356	308	346	467	390.204802547211	-0.218120897802809	0.108746643835198	2.0057713057643	0.0448806534341561		chr1	170000000	175000000	chr6	70000000	75000000
350	359	278	251	282	378	313.688984887031	-0.187849444791823	0.112062158257174	1.67629686696488	0.093680058303658		chr1	170000000	175000000	chr6	75000000	80000000
418	451	340	338	409	416	393.741858712131	-0.117347655568123	0.104300481721359	1.12509217245631	0.260549977916913		chr1	170000000	175000000	chr6	80000000	85000000
360	382	303	278	316	425	340.992861993575	-0.110612877966231	0.108675492572738	1.01782725201081	0.308760058570942		chr1	170000000	175000000	chr6	85000000	90000000
295	335	246	232	248	400	288.689766186946	-0.0732533116027205	0.129832448206344	0.564214205421885	0.572608361316209		chr1	170000000	175000000	chr6	90000000	95000000
287	277	218	226	268	339	266.474745102931	0.0193579572295844	0.119010728316406	-0.162657245304126	0.870788311881924		chr1	170000000	175000000	chr6	95000000	100000000
383	401	380	349	312	496	385.284952236315	-0.0881229045020849	0.121768456270903	0.723692384717715	0.469254609409204		chr1	170000000	175000000	chr7	0	5000000
451	420	318	306	312	453	373.329300788216	-0.220977191305635	0.114937543261638	1.92258495383544	0.054532195101366		chr1	170000000	175000000	chr7	10000000	15000000
448	504	350	340	414	534	426.621184931406	-0.08692178969353	0.106720348916122	0.814481873197836	0.415368952446548		chr1	170000000	175000000	chr7	100000000	105000000
472	501	361	333	380	546	426.996044279236	-0.15852615991876	0.110887512425113	1.42961237430426	0.152828302012662		chr1	170000000	175000000	chr7	105000000	110000000
472	525	373	355	413	476	432.830558891776	-0.20303144314322	0.101457370769703	2.00115025259308	0.0453762001845845		chr1	170000000	175000000	chr7	110000000	115000000
434	478	382	330	355	469	405.759058180886	-0.23669847878297	0.10237907849586	2.31198094630771	0.0207787333439924		chr1	170000000	175000000	chr7	115000000	120000000
385	403	290	287	323	416	347.481453569032	-0.139343637267814	0.108750860711461	1.28131066141649	0.20008456959842		chr1	170000000	175000000	chr7	120000000	125000000
350	406	314	324	396	460	371.921460083462	0.0709872679048714	0.103915672946336	-0.683123785778977	0.494528626527828		chr1	170000000	175000000	chr7	125000000	130000000
534	540	385	473	491	582	497.600598832465	0.025475903296684	0.105184983558265	-0.242200953357302	0.808624456367059	0.946713945201729	chr1	170000000	175000000	chr7	130000000	135000000
547	535	428	475	539	591	516.675963404375	0.0253116726807105	0.0998025416460347	-0.25361751577913	0.799791063348144	0.943291518303976	chr1	170000000	175000000	chr7	135000000	140000000
380	367	290	356	358	407	358.544595362426	0.0539052413640032	0.110077473950314	-0.489702746888382	0.624344257807246		chr1	170000000	175000000	chr7	140000000	145000000
344	296	263	249	300	361	300.104522554883	-0.061790427221424	0.115972029604494	0.532804568758099	0.59416887087724		chr1	170000000	175000000	chr7	145000000	150000000
450	501	356	291	377	523	410.756666664085	-0.213370365172151	0.115506478477484	1.84725885495456	0.0647096330866335		chr1	170000000	175000000	chr7	15000000	20000000
388	347	290	336	337	443	354.53137735926	0.0555559457048799	0.111273651595497	-0.499273142458173	0.61758697309602		chr1	170000000	175000000	chr7	150000000	155000000
299	342	232	279	343	385	310.077695544027	0.141843160354356	0.113735687411113	-1.24712975832858	0.212349923068447		chr1	170000000	175000000	chr7	155000000	159345973
379	398	317	306	307	422	352.729178299074	-0.149619308451871	0.10840232762394	1.38022228610181	0.167518214197753		chr1	170000000	175000000	chr7	20000000	25000000
390	407	332	297	329	498	371.350364369059	-0.0874741477085884	0.114567344082362	0.763517286790758	0.445154956825359		chr1	170000000	175000000	chr7	25000000	30000000
395	423	303	276	355	442	361.536147568632	-0.135558032027845	0.109731528469705	1.23536082945633	0.216696244068478		chr1	170000000	175000000	chr7	30000000	35000000
397	390	280	264	327	441	345.275109099565	-0.122440927116124	0.116768344674795	1.04857979666602	0.294371558389844		chr1	170000000	175000000	chr7	35000000	40000000
466	527	375	349	427	548	443.773696716398	-0.119384096349026	0.105058495870197	1.13635832457119	0.255806630136953		chr1	170000000	175000000	chr7	40000000	45000000
337	360	291	262	315	418	327.285951745728	-0.0667000367648408	0.111021779596419	0.600783350864176	0.547984294660705		chr1	170000000	175000000	chr7	45000000	50000000
381	414	313	333	315	458	366.269779835495	-0.0707854734446784	0.112203321148071	0.630867898743081	0.528126902914948		chr1	170000000	175000000	chr7	5000000	10000000
265	276	196	214	258	270	244.920672776504	-0.0509048309853009	0.124745756623248	0.408068637869918	0.683223284180303		chr1	170000000	175000000	chr7	50000000	55000000
181	172	145	129	172	216	167.305102219383	-0.0244042043384364	0.149055348538846	0.1637257876196	0.869947015896907		chr1	170000000	175000000	chr7	55000000	60000000
138	158	101	113	152	171	137.012747127565	0.0688106813990132	0.164556164047902	-0.418159245490085	0.675830690706541		chr1	170000000	175000000	chr7	60000000	65000000
351	364	242	237	330	389	314.445841859148	-0.071838461237091	0.121702350391959	0.59027998231526	0.555002957476796		chr1	170000000	175000000	chr7	65000000	70000000
315	369	248	258	319	353	307.633408813528	-0.0664990680903664	0.115026496744601	0.578119563512549	0.56318339976275		chr1	170000000	175000000	chr7	70000000	75000000
427	465	375	275	354	491	393.711139048107	-0.261217599387646	0.11270933787386	2.31762163025028	0.0204698935962404		chr1	170000000	175000000	chr7	75000000	80000000
495	515	417	327	371	518	437.189807370003	-0.307903810676945	0.104749401606777	2.93943264547513	0.00328813729234166		chr1	170000000	175000000	chr7	80000000	85000000
328	305	260	257	261	331	289.272709687906	-0.140111442617571	0.115956973895279	1.20830544219019	0.226929795906318		chr1	170000000	175000000	chr7	85000000	90000000
464	484	384	333	388	518	424.816310866219	-0.179493727099531	0.102906690453567	1.74423768083885	0.0811176533372356		chr1	170000000	175000000	chr7	90000000	95000000
352	472	326	352	383	486	391.753299685943	0.0200624530218216	0.112342273859422	-0.178583291334538	0.858264915155751		chr1	170000000	175000000	chr7	95000000	100000000
267	255	209	210	215	329	244.927167931956	-0.0317444970019815	0.130974106660675	0.242372311683137	0.808491686928817		chr1	170000000	175000000	chr8	0	5000000
378	420	299	306	334	380	351.09325266647	-0.165575421309869	0.107818477486968	1.53568688010719	0.124615194373974		chr1	170000000	175000000	chr8	10000000	15000000
474	554	402	344	463	545	459.019798919168	-0.154080188633485	0.105733740374383	1.45724711986841	0.145048177963925		chr1	170000000	175000000	chr8	100000000	105000000
483	533	362	329	383	516	429.549558211779	-0.236617648304192	0.109267395675664	2.16549179049292	0.0303500434172923		chr1	170000000	175000000	chr8	105000000	110000000
262	246	186	222	197	295	232.854803564103	-0.0240559143495908	0.137167887016808	0.175375701068013	0.8607844324178		chr1	170000000	175000000	chr8	110000000	115000000
478	506	375	390	405	564	448.86426739448	-0.0695125784796939	0.1051512829212	0.661072091072691	0.508566082382026		chr1	170000000	175000000	chr8	115000000	120000000
501	567	403	364	492	567	477.284677880446	-0.118986360961914	0.105412794206859	1.1287658377447	0.258996627452871		chr1	170000000	175000000	chr8	120000000	125000000
473	476	370	338	432	506	428.795694133263	-0.119140877444305	0.101336440593379	1.17569629194268	0.239716260913087		chr1	170000000	175000000	chr8	125000000	130000000
459	462	341	375	433	470	420.873984323991	-0.042621818453651	0.103002309192696	0.4137947856481	0.679024403056882		chr1	170000000	175000000	chr8	130000000	135000000
290	308	242	270	336	360	298.831026335859	0.134883967480861	0.111707204672083	-1.20747777976196	0.227248197342444		chr1	170000000	175000000	chr8	135000000	140000000
407	404	375	349	402	546	410.419103642664	0.0478318255737377	0.106884692019615	-0.447508662559085	0.654507834699788		chr1	170000000	175000000	chr8	140000000	145000000
11	9	8	8	5	10	8.48588712998435	-0.351949263864173	0.535597791628326	0.657114852535473	0.511107069460085		chr1	170000000	175000000	chr8	145000000	145138636
432	452	418	345	397	508	423.419308914062	-0.137089698065943	0.103691868088615	1.3220872628969	0.186139094645631		chr1	170000000	175000000	chr8	15000000	20000000
390	441	337	285	385	468	380.318442893293	-0.113921741183745	0.108220959720817	1.05267723995088	0.292488943388759		chr1	170000000	175000000	chr8	20000000	25000000
401	427	331	294	311	427	362.655652336238	-0.238634932284251	0.107167967742197	2.22673749733046	0.0259648228036925		chr1	170000000	175000000	chr8	25000000	30000000
334	400	332	287	328	400	345.296495813309	-0.143222209786114	0.108920337980472	1.31492623362766	0.188534695135566		chr1	170000000	175000000	chr8	30000000	35000000
353	388	303	264	325	433	340.722988745364	-0.108052961592794	0.111209821860858	0.97161347608295	0.331242875785561		chr1	170000000	175000000	chr8	35000000	40000000
307	325	254	220	306	376	294.451840351372	-0.0523158160212343	0.11865540960415	0.440905443719481	0.65928145251456		chr1	170000000	175000000	chr8	40000000	45000000
273	288	172	226	282	332	258.38218444705	0.13445435929068	0.132064470905423	-1.01809637648091	0.308632157189876		chr1	170000000	175000000	chr8	45000000	50000000
307	362	243	239	297	380	300.848308028455	-0.0646564617976599	0.119052972271763	0.543089857933729	0.587067935263801		chr1	170000000	175000000	chr8	5000000	10000000
322	334	227	274	272	410	302.590401929307	0.0461274041918834	0.125118584433339	-0.368669485838527	0.712374095794628		chr1	170000000	175000000	chr8	50000000	55000000
311	359	283	250	311	352	309.164341067888	-0.132076384153427	0.110918195483198	1.1907548944342	0.233749820841314		chr1	170000000	175000000	chr8	55000000	60000000
315	316	215	226	243	340	272.673248622233	-0.1323673902851	0.125997421632672	1.05055634131148	0.293462401596894		chr1	170000000	175000000	chr8	60000000	65000000
372	431	299	282	360	424	357.691506111307	-0.116764073396026	0.109225750343921	1.06901598779014	0.285062465346256		chr1	170000000	175000000	chr8	65000000	70000000
354	368	280	292	280	424	330.032228523786	-0.0795979262956636	0.117631703052064	0.676670695317852	0.498614913564664		chr1	170000000	175000000	chr8	70000000	75000000
345	342	249	258	260	420	308.246498178466	-0.0721469098663598	0.128126950109714	0.56308926267722	0.573374102622492		chr1	170000000	175000000	chr8	75000000	80000000
301	314	233	229	261	358	279.549214534806	-0.072904375857305	0.119340668012421	0.610892976145544	0.541270435107167		chr1	170000000	175000000	chr8	80000000	85000000
335	379	244	230	264	365	299.104878154715	-0.226694715293482	0.123396136862759	1.83712975995036	0.0661907417778118		chr1	170000000	175000000	chr8	85000000	90000000
446	490	389	384	374	500	428.637716523252	-0.141846661789815	0.104132713448091	1.36217195435442	0.173143624503772		chr1	170000000	175000000	chr8	90000000	95000000
457	519	404	347	457	541	450.148508952814	-0.111840914766121	0.102648222694352	1.08955529701807	0.275909083887797		chr1	170000000	175000000	chr8	95000000	100000000
422	453	401	351	379	486	413.793566186819	-0.143278942457987	0.102482315019539	1.39808456152331	0.162087675371492		chr1	170000000	175000000	chr9	0	5000000
343	341	224	213	266	378	289.525872530824	-0.158019271744483	0.132494937349892	1.19264384666402	0.233008886069996		chr1	170000000	175000000	chr9	10000000	15000000
311	376	277	293	349	387	329.941919284698	0.0287605715916941	0.109973724385677	-0.261522211349603	0.793689823171425		chr1	170000000	175000000	chr9	100000000	105000000
497	598	414	377	428	580	477.451746023704	-0.194875674590536	0.108250570015713	1.80022769914512	0.0718246918260284		chr1	170000000	175000000	chr9	105000000	110000000
489	520	416	342	455	575	461.337380077522	-0.134058437831135	0.105427985773543	1.27156406192839	0.203528052473132		chr1	170000000	175000000	chr9	110000000	115000000
389	444	337	329	403	475	392.889162303246	-0.0252515261917984	0.102237452628454	0.246989000044496	0.804916737093614		chr1	170000000	175000000	chr9	115000000	120000000
502	515	475	382	491	582	488.453195335236	-0.115834475961945	0.102766396241242	1.12716296570355	0.259673585400717		chr1	170000000	175000000	chr9	120000000	125000000
417	537	405	347	479	523	447.687615039463	-0.0836761128670329	0.110534947787086	0.757010470826031	0.449043589341829		chr1	170000000	175000000	chr9	125000000	130000000
422	492	376	292	378	466	400.968616252245	-0.258811094924826	0.106011846596373	2.44134125792768	0.014632819924353		chr1	170000000	175000000	chr9	130000000	135000000
257	244	179	188	258	334	239.34644988386	0.120493415746724	0.135100685981354	-0.891878637561874	0.372457986037291		chr1	170000000	175000000	chr9	135000000	138394717
441	457	353	351	426	537	423.129819569156	-0.002084439771995	0.10174148091188	0.0204876099041684	0.983654395867574		chr1	170000000	175000000	chr9	15000000	20000000
350	341	288	272	294	403	322.222309778496	-0.0890814211811055	0.111673973026082	0.797691877231769	0.425049318724768		chr1	170000000	175000000	chr9	20000000	25000000
315	305	217	203	223	305	258.801774689837	-0.264043100177416	0.126559012018724	2.08632396828723	0.0369492869753604		chr1	170000000	175000000	chr9	25000000	30000000
351	371	293	240	296	451	329.038265178566	-0.126133600370334	0.124682817636968	1.01163578719876	0.31171222819765		chr1	170000000	175000000	chr9	30000000	35000000
337	409	326	292	330	413	349.144915794991	-0.122596211762095	0.108738085718806	1.12744500651893	0.259554379374892		chr1	170000000	175000000	chr9	35000000	40000000
107	131	89	97	111	127	109.50007018873	-0.0280709771405554	0.177611272391087	0.158047272352992	0.874419548842546		chr1	170000000	175000000	chr9	40000000	45000000
3	0	2	0	0	1	1.01548999140999	-2.29780230355833	1.60327469671026	1.43319314417746	0.151802648375827		chr1	170000000	175000000	chr9	45000000	50000000
360	400	304	318	320	425	352.252645084049	-0.068248132776542	0.108229195142984	0.630588933848932	0.528309336360449		chr1	170000000	175000000	chr9	5000000	10000000
62	70	61	73	80	83	71.3938495520883	0.226226744591974	0.213202126770207	-1.06109046855712	0.288648789070238		chr1	170000000	175000000	chr9	60000000	65000000
201	198	171	168	174	221	188.0827555127	-0.0871162848898551	0.138033727590916	0.631123178445473	0.527959986900734		chr1	170000000	175000000	chr9	65000000	70000000
355	416	316	318	358	472	369.035251341616	0.00635765139039832	0.106891959005195	-0.0594773587233943	0.952571898666763		chr1	170000000	175000000	chr9	70000000	75000000
402	499	362	438	511	518	452.784153403732	0.157437515639652	0.107835197604673	-1.45998263217194	0.14429484724596		chr1	170000000	175000000	chr9	75000000	80000000
458	418	299	299	428	468	390.220909609639	-0.0446077064665672	0.117953031327526	0.378181942121546	0.70529543916351		chr1	170000000	175000000	chr9	80000000	85000000
397	410	335	330	414	523	397.178200375945	0.0732299951816239	0.103837683664704	-0.705235253687729	0.480663845669311		chr1	170000000	175000000	chr9	85000000	90000000
452	454	406	364	475	536	444.961457807707	-0.00806496087526314	0.101225182315519	0.0796734635668485	0.936496965347853		chr1	170000000	175000000	chr9	90000000	95000000
485	524	393	382	434	568	460.072496762085	-0.0898476582109474	0.101324740309283	0.886729716125565	0.375224435511502		chr1	170000000	175000000	chr9	95000000	100000000
129	159	95	119	138	129	127.51589158341	-0.0378066080277363	0.176913332514476	0.213701293680863	0.830780002436452		chr1	170000000	175000000	chrX	0	5000000
335	448	329	302	319	454	361.363154492258	-0.122538916442827	0.118669173747146	1.03260950231208	0.301786679503514		chr1	170000000	175000000	chrX	10000000	15000000
384	404	340	253	268	401	339.549622344947	-0.369792714508936	0.114794237583285	3.22135258959009	0.00127587077505256		chr1	170000000	175000000	chrX	100000000	105000000
375	399	302	261	266	402	331.323545191007	-0.285643336340712	0.116737153459165	2.44689310880473	0.0144093566065257		chr1	170000000	175000000	chrX	105000000	110000000
354	371	291	271	235	401	318.067488202389	-0.237583081317287	0.128680831242328	1.84629737796671	0.0648490382678528		chr1	170000000	175000000	chrX	110000000	115000000
349	389	312	278	304	418	339.080267884845	-0.144972286574466	0.110066288369791	1.31713614333393	0.187792993770978		chr1	170000000	175000000	chrX	115000000	120000000
267	320	236	231	243	375	275.319650820078	-0.0321337115192646	0.128204761771156	0.250643666236227	0.802089618293301		chr1	170000000	175000000	chrX	120000000	125000000
333	331	237	227	231	397	288.414662679472	-0.154511853439885	0.137608985478196	1.1228325890417	0.261508601734034		chr1	170000000	175000000	chrX	125000000	130000000
392	387	331	292	285	474	356.852406470301	-0.16044595792268	0.122770133003676	1.306881030404	0.191253119568142		chr1	170000000	175000000	chrX	130000000	135000000
354	364	297	285	255	446	330.339688488245	-0.120513521632164	0.129599292024226	0.929893363997977	0.352426299201238		chr1	170000000	175000000	chrX	135000000	140000000
257	346	218	268	210	350	272.441295861755	-0.0480266435237379	0.148192978444101	0.324081775182444	0.745876124262744		chr1	170000000	175000000	chrX	140000000	145000000
305	314	210	234	227	332	267.546179413486	-0.128858943086675	0.129595356478279	0.994317594305726	0.320068272636974		chr1	170000000	175000000	chrX	145000000	150000000
444	487	390	335	371	487	416.427774902478	-0.219619525908884	0.101570155236203	2.16224466131961	0.0305993227209396		chr1	170000000	175000000	chrX	15000000	20000000
401	408	291	322	347	431	363.735860754862	-0.0635383600758196	0.107736892249105	0.589754899639289	0.555354983139296		chr1	170000000	175000000	chrX	150000000	155000000
45	53	47	44	70	55	52.1967668800173	0.153019526047473	0.251734099158382	-0.607861734103807	0.543279180765112		chr1	170000000	175000000	chrX	155000000	156040895
379	400	317	281	304	439	350.192451296834	-0.173814329292815	0.111434398163675	1.55979062261831	0.118809368200857		chr1	170000000	175000000	chrX	20000000	25000000
328	407	273	264	272	332	311.060841185067	-0.275768316474763	0.117698908873234	2.34299807122066	0.0191294819881412		chr1	170000000	175000000	chrX	25000000	30000000
267	345	254	205	241	350	273.946993068392	-0.201103682978093	0.129925981735913	1.54783269898129	0.121662581577556		chr1	170000000	175000000	chrX	30000000	35000000
314	332	265	224	236	342	283.382871693376	-0.258552854282594	0.11921502034047	2.1687942806551	0.0300983056558838		chr1	170000000	175000000	chrX	35000000	40000000
347	384	334	294	313	437	349.355083321834	-0.10602185223934	0.111116153944347	0.954153365427329	0.340006016492767		chr1	170000000	175000000	chrX	40000000	45000000
375	345	296	278	309	402	331.928846497377	-0.111627229058797	0.110174322423997	1.01318734350104	0.310970684691369		chr1	170000000	175000000	chrX	45000000	50000000
327	344	310	255	269	372	311.505342598673	-0.207648343664474	0.114562769245468	1.81252901821495	0.0699044943624408		chr1	170000000	175000000	chrX	5000000	10000000
292	337	284	188	235	350	278.342283567593	-0.328036194905273	0.130775630366987	2.50838932287863	0.01212829559073		chr1	170000000	175000000	chrX	50000000	55000000
166	178	130	136	145	204	158.150652419439	-0.0377706159072464	0.152383263284883	0.247865907928704	0.804238158439199		chr1	170000000	175000000	chrX	55000000	60000000
125	131	102	112	118	137	120.332526062802	-0.0273256378891212	0.16848411836615	0.162185244247989	0.871159979342425		chr1	170000000	175000000	chrX	60000000	65000000
318	336	241	216	237	350	279.824215152714	-0.230398687351378	0.124388291259628	1.85225381760797	0.0639893839845994		chr1	170000000	175000000	chrX	65000000	70000000
357	424	327	286	283	378	341.260281499065	-0.2940761744868	0.111693838356107	2.63287732622469	0.00846649210272193		chr1	170000000	175000000	chrX	70000000	75000000
271	290	230	206	224	346	258.205477697498	-0.107516398339677	0.129172396706371	0.832348095112599	0.405212490650737		chr1	170000000	175000000	chrX	75000000	80000000
263	303	211	197	216	307	246.816464545284	-0.181526114620975	0.128469194515929	1.41299332734951	0.157657686064682		chr1	170000000	175000000	chrX	80000000	85000000
271	259	204	181	216	323	239.074076876263	-0.108830954076821	0.135389181464671	0.803837890882145	0.421490603571792		chr1	170000000	175000000	chrX	85000000	90000000
215	239	194	155	157	253	200.475203945893	-0.277486947719534	0.144481655234673	1.9205687204291	0.0547861017647148		chr1	170000000	175000000	chrX	90000000	95000000
325	361	281	220	215	381	294.088002108138	-0.327834261781019	0.1352367568673	2.42415057396492	0.0153442418972387		chr1	170000000	175000000	chrX	95000000	100000000
464369	566519	638099	489916	428732	544916	526813.832097366	-0.266027264780682	0.233644170018858	1.13860005477222	0.254870005582223	0.662968765961536	chr1	175000000	180000000	chr1	175000000	180000000
45145	53098	61018	42448	43846	48077	49394.8594245179	-0.323650519223165	0.222580679659935	1.45408181751286	0.145923623948157	0.537835064931284	chr1	175000000	180000000	chr1	180000000	185000000
15449	17965	19911	11237	13694	15055	15651.4547255979	-0.503296650348232	0.196130349011516	2.56613345606538	0.0102839252423465	0.215298126843808	chr1	175000000	180000000	chr1	185000000	190000000
11404	13710	14951	8732	10109	13775	12128.2653854663	-0.397015366534591	0.197328790067006	2.01194851698922	0.0442253642817443	0.365447445079793	chr1	175000000	180000000	chr1	190000000	195000000
8720	10469	11751	7792	9672	12670	10160.5010885803	-0.141862616351068	0.198713132293368	0.71390659849109	0.475284936855254	0.814974517049559	chr1	175000000	180000000	chr1	195000000	200000000
5113	6798	5831	5072	6685	5786	5888.74412440589	-0.0795713900086344	0.177604066658944	0.448026847050956	0.654133821160505	0.893628176140352	chr1	175000000	180000000	chr1	200000000	205000000
11928	15667	13968	15232	17041	14660	14821.0819898736	0.121697001939882	0.202403202138329	-0.601260259986943	0.54766665392238	0.848407585123069	chr1	175000000	180000000	chr1	205000000	210000000
9032	11642	10082	10787	13048	11658	11052.8689162739	0.147044922577564	0.185104771902751	-0.794387530186513	0.426969861350753	0.785344946613286	chr1	175000000	180000000	chr1	210000000	215000000
6518	7928	6625	7556	8964	8359	7652.28828611259	0.181497048692054	0.167019397154735	-1.08668245595394	0.277177170073992	0.684987055628613	chr1	175000000	180000000	chr1	215000000	220000000
5023	6559	5149	6035	6703	7018	6063.54768104997	0.180522122804091	0.159503415360988	-1.13177590834362	0.257728658764278	0.665364749717276	chr1	175000000	180000000	chr1	220000000	225000000
4711	6167	4835	5840	6690	6943	5840.93722068214	0.248747091931396	0.15813666386477	-1.57298810947543	0.11572157149941	0.496979168922377	chr1	175000000	180000000	chr1	225000000	230000000
5308	6270	4866	6899	7609	7533	6394.33305683407	0.370082316689431	0.157335745848076	-2.35218204670911	0.0186636381771383	0.277806321471205	chr1	175000000	180000000	chr1	230000000	235000000
5528	6561	5055	7972	10079	7279	7083.52014604292	0.522440067826501	0.193386072646605	-2.70153926121252	0.00690193310950927	0.189135412511479	chr1	175000000	180000000	chr1	235000000	240000000
4557	5454	3984	6262	8535	5787	5759.61146572339	0.517551751592368	0.196752794124208	-2.63046709906261	0.00852676225803423	0.202254080696201	chr1	175000000	180000000	chr1	240000000	245000000
3731	4578	3196	5498	6690	4611	4724.62077658395	0.515754334764592	0.197200485247763	-2.61538065748974	0.00891280623016024	0.205765265295801	chr1	175000000	180000000	chr1	245000000	248956422
296	326	280	258	301	381	304.890365853977	-0.0159592357447199	0.112167980761177	0.142279781060689	0.886859016418015		chr1	175000000	180000000	chr10	0	5000000
360	372	286	247	293	408	324.143264354771	-0.179479039762466	0.114800279136499	1.56340246829072	0.11795795996114		chr1	175000000	180000000	chr10	10000000	15000000
394	409	299	294	351	427	359.065029053761	-0.108118602082506	0.106147470784796	1.01856974342523	0.308407274608431		chr1	175000000	180000000	chr10	100000000	105000000
326	300	249	297	305	317	298.85558026439	0.0146297903175162	0.120796552717854	-0.121110991897982	0.903603122990707		chr1	175000000	180000000	chr10	105000000	110000000
348	410	330	321	373	454	370.131376023319	0.00560250115272715	0.104904771164596	-0.053405589569771	0.957408751737866		chr1	175000000	180000000	chr10	110000000	115000000
455	430	353	348	411	448	405.702417919987	-0.101945577096947	0.102146072119308	0.998037173449741	0.318261333224981		chr1	175000000	180000000	chr10	115000000	120000000
345	387	322	348	423	419	372.871679053747	0.110902591824185	0.107747650887428	-1.02928083267498	0.303347727554078		chr1	175000000	180000000	chr10	120000000	125000000
420	396	378	394	443	467	416.034312659346	0.06044895098041	0.106024690055591	-0.570140322492008	0.568582528361572		chr1	175000000	180000000	chr10	125000000	130000000
243	247	226	223	265	265	244.669746835208	0.00641299992662651	0.125397098159609	-0.0511415337415853	0.959212740136781		chr1	175000000	180000000	chr10	130000000	133797422
326	363	298	296	316	416	333.631102792037	-0.0133098603784639	0.108862721443485	0.122262793011045	0.902690897758758		chr1	175000000	180000000	chr10	15000000	20000000
294	301	266	300	318	399	311.206448245745	0.169362860366678	0.110753973941748	-1.52918088930837	0.126219606854271		chr1	175000000	180000000	chr10	20000000	25000000
339	306	286	287	282	381	312.342197683161	-0.0426777006524934	0.116472693536479	0.366418079265309	0.714053131112918		chr1	175000000	180000000	chr10	25000000	30000000
341	339	254	203	267	341	287.731093504937	-0.27891825552629	0.120385776964822	2.3168705021341	0.0205107870630986		chr1	175000000	180000000	chr10	30000000	35000000
269	263	173	225	242	311	244.331238719243	0.0798419297308319	0.131123824065061	-0.608904829462693	0.542587522921046		chr1	175000000	180000000	chr10	35000000	40000000
227	285	205	252	230	330	252.874897513964	0.114227778840701	0.13143093350804	-0.869108784300865	0.384787632459565		chr1	175000000	180000000	chr10	40000000	45000000
233	250	196	228	297	303	249.234342718752	0.219792176074306	0.122465296193724	-1.79473028609364	0.0726966827350716		chr1	175000000	180000000	chr10	45000000	50000000
333	337	275	303	295	406	322.775196628662	0.0186320028908118	0.112667595720093	-0.165371443064254	0.86865162931996		chr1	175000000	180000000	chr10	5000000	10000000
309	274	235	237	284	304	272.669371326923	-0.0537813149510856	0.11933688858821	0.450667983616248	0.65222886078667		chr1	175000000	180000000	chr10	50000000	55000000
249	267	241	213	256	336	258.250517341815	0.00848043983449054	0.122868641255841	-0.0690203761335028	0.944973400365638		chr1	175000000	180000000	chr10	55000000	60000000
354	369	253	252	320	368	316.107636699475	-0.120254748961535	0.114529087886104	1.04999307321058	0.293721297453734		chr1	175000000	180000000	chr10	60000000	65000000
315	306	256	229	267	370	287.661414768568	-0.0961293214845341	0.118492538694209	0.811268984054877	0.417211217546484		chr1	175000000	180000000	chr10	65000000	70000000
372	355	282	240	319	367	319.845787075236	-0.195987147652703	0.112387744921688	1.74384803066622	0.0811855926781884		chr1	175000000	180000000	chr10	70000000	75000000
337	348	292	280	326	396	327.721515463901	-0.0353588261573984	0.106808643725482	0.331048358298391	0.740607958323042		chr1	175000000	180000000	chr10	75000000	80000000
272	287	226	258	323	302	276.991812094228	0.109417327852378	0.1211568953372	-0.903104421319572	0.366470477689021		chr1	175000000	180000000	chr10	80000000	85000000
318	334	264	244	322	378	307.03179716316	-0.0302723078482259	0.112137852818259	0.269956193091089	0.787193955567551		chr1	175000000	180000000	chr10	85000000	90000000
407	371	318	308	374	425	365.001098973963	-0.0554394225116342	0.105547093906731	0.525257687915354	0.599404067042564		chr1	175000000	180000000	chr10	90000000	95000000
364	432	374	330	381	514	396.071579701373	-0.0142060504741632	0.11021995680318	0.128888187640383	0.897446123602223		chr1	175000000	180000000	chr10	95000000	100000000
329	295	259	232	298	394	297.791626182624	-0.0155876397487078	0.120698973889164	0.129144757792405	0.897243106922068		chr1	175000000	180000000	chr11	0	5000000
374	371	318	287	321	440	349.061142504701	-0.0971836372932271	0.108969709218666	0.891840842652993	0.372478246597658		chr1	175000000	180000000	chr11	10000000	15000000
362	331	330	248	328	418	333.779822204473	-0.127437775829909	0.118308390950638	1.07716599647678	0.281406113375277		chr1	175000000	180000000	chr11	100000000	105000000
378	408	328	337	364	397	367.932577154042	-0.0829022029506392	0.105222216557537	0.787877367184209	0.430768440944315		chr1	175000000	180000000	chr11	105000000	110000000
348	384	308	296	352	440	351.691785278656	-0.00827795636146235	0.105593848359398	0.078394305066784	0.937514403489544		chr1	175000000	180000000	chr11	110000000	115000000
391	353	286	316	368	438	355.764704048817	0.0552009141612688	0.107833680180285	-0.511907912898638	0.608715459912967		chr1	175000000	180000000	chr11	115000000	120000000
409	464	348	347	436	500	413.721203308302	0.00198760043073444	0.101477926551371	-0.0195865297831865	0.984373209449218		chr1	175000000	180000000	chr11	120000000	125000000
404	471	373	354	465	513	426.68411264613	0.0221042564178168	0.102904947965511	-0.214802658713993	0.829921179929463		chr1	175000000	180000000	chr11	125000000	130000000
406	420	350	390	436	466	410.094505290951	0.0724663460868731	0.101868785114986	-0.711369493658687	0.476855298004337		chr1	175000000	180000000	chr11	130000000	135000000
8	3	4	5	4	6	4.99127428644294	-0.0674309281789541	0.68567717473074	0.0983420925531517	0.921660655126583		chr1	175000000	180000000	chr11	135000000	135086622
400	421	394	357	385	454	401.454080937732	-0.0940198802671262	0.104668749005287	0.89826123996549	0.369046291407864		chr1	175000000	180000000	chr11	15000000	20000000
301	328	246	267	284	357	295.066805089819	-0.012786122024269	0.112997839967115	0.113153685309295	0.909908713530954		chr1	175000000	180000000	chr11	20000000	25000000
319	314	296	266	273	362	304.13131167407	-0.118439660296393	0.115123239099071	1.02880757372079	0.30357010705197		chr1	175000000	180000000	chr11	25000000	30000000
295	306	259	236	298	396	294.989164938426	0.0322657403693734	0.117563654276281	-0.274453363737292	0.7837362383758		chr1	175000000	180000000	chr11	30000000	35000000
280	273	225	214	258	310	258.075269982963	-0.0641244012366901	0.118612517066991	0.54062086213442	0.588768935345295		chr1	175000000	180000000	chr11	35000000	40000000
250	295	260	223	280	314	269.196832543812	-0.0531689172450216	0.120907220603779	0.439749726935332	0.660118382513827		chr1	175000000	180000000	chr11	40000000	45000000
290	311	256	255	278	320	284.078162537904	-0.0728444204085778	0.113617882947029	0.641135167450176	0.521434867357507		chr1	175000000	180000000	chr11	45000000	50000000
385	382	402	299	352	458	378.577689655286	-0.161526719334752	0.115479371835801	1.39874954952497	0.161888099887182		chr1	175000000	180000000	chr11	5000000	10000000
52	67	55	64	79	74	65.0019675005168	0.254959530761982	0.225049993739707	-1.1329017456311	0.257255516863066		chr1	175000000	180000000	chr11	50000000	55000000
328	281	270	259	312	334	296.545720337467	-0.0278111556241302	0.117587186370704	0.236515189133389	0.813032922356268		chr1	175000000	180000000	chr11	55000000	60000000
413	342	280	306	360	380	345.165187374276	-0.0463260100317745	0.117112869164789	0.395567202495819	0.692424336260005		chr1	175000000	180000000	chr11	60000000	65000000
305	329	272	189	291	351	286.381212111913	-0.208782770905228	0.126384729383828	1.6519620046118	0.0985422966636983		chr1	175000000	180000000	chr11	65000000	70000000
300	333	201	203	287	342	273.299397715093	-0.0722971609583625	0.133594526394414	0.541168586091003	0.588391387796285		chr1	175000000	180000000	chr11	70000000	75000000
345	390	284	288	379	371	340.764419955587	-0.0358847338902986	0.112032679214072	0.32030595128168	0.748736412159536		chr1	175000000	180000000	chr11	75000000	80000000
305	270	302	254	297	359	297.297435444816	-0.0280461298445512	0.123803613372331	0.226537247828174	0.820783592528816		chr1	175000000	180000000	chr11	80000000	85000000
343	320	249	263	289	377	304.123552096711	-0.0425334845325268	0.115033186086303	0.369749686847899	0.711569006522253		chr1	175000000	180000000	chr11	85000000	90000000
298	319	276	277	333	385	312.736863949325	0.083795774294373	0.109388508941426	-0.766038179926588	0.443653584903869		chr1	175000000	180000000	chr11	90000000	95000000
292	285	250	256	287	299	277.88657612413	-0.0377640310102683	0.117653753827256	0.320975997635528	0.748228580401295		chr1	175000000	180000000	chr11	95000000	100000000
350	369	268	265	290	409	321.641414929521	-0.105926141957352	0.115215135293683	0.919376969764842	0.357898431065748		chr1	175000000	180000000	chr12	0	5000000
348	326	298	268	273	417	319.231271522941	-0.101193574098726	0.120407689590506	0.840424514770405	0.40067040878411		chr1	175000000	180000000	chr12	10000000	15000000
385	423	306	330	394	459	379.46169088532	0.0203019064359319	0.103415560596095	-0.196313845990973	0.844364524715554		chr1	175000000	180000000	chr12	100000000	105000000
375	369	328	318	412	492	378.844748025167	0.11133735724166	0.105262336840866	-1.05771314397074	0.290186241016133		chr1	175000000	180000000	chr12	105000000	110000000
436	391	346	346	406	569	410.862298435957	0.090252371899326	0.111350495713212	-0.810525102032549	0.417638443946006		chr1	175000000	180000000	chr12	110000000	115000000
373	380	316	385	425	454	387.45024302917	0.179391157686726	0.103906924998454	-1.72646007654826	0.0842646757752365		chr1	175000000	180000000	chr12	115000000	120000000
417	424	286	279	373	424	363.01992448499	-0.133600105897198	0.11382944456176	1.17368670655958	0.240520536801239		chr1	175000000	180000000	chr12	120000000	125000000
318	359	301	330	383	339	338.872666896587	0.0490282520918667	0.121843469491329	-0.40238719642956	0.687399091318325		chr1	175000000	180000000	chr12	125000000	130000000
199	200	165	176	199	265	198.675594968869	0.108183010918701	0.135268367207823	-0.799765777851754	0.423846514235966		chr1	175000000	180000000	chr12	130000000	133275309
274	286	231	238	260	319	266.425638604462	-0.0216550114634045	0.116291548683937	0.186213114439293	0.852277639991904		chr1	175000000	180000000	chr12	15000000	20000000
289	297	256	231	224	364	274.508181371876	-0.120055415274488	0.129161819816238	0.929496157961342	0.352632015412176		chr1	175000000	180000000	chr12	20000000	25000000
337	329	249	231	292	359	296.455588638788	-0.124874220239622	0.115836318367193	1.07802304147633	0.2810234735648		chr1	175000000	180000000	chr12	25000000	30000000
251	230	219	200	275	301	244.275091463213	0.0715526444741006	0.126847918327002	-0.564082134084727	0.572698236267831		chr1	175000000	180000000	chr12	30000000	35000000
172	127	87	132	128	170	134.568507047506	0.0987777125337195	0.186317763524862	-0.53015724676482	0.596002910577885		chr1	175000000	180000000	chr12	35000000	40000000
299	336	263	259	262	352	293.452277701784	-0.109668087698598	0.115281931673265	0.95130334916162	0.341450407314829		chr1	175000000	180000000	chr12	40000000	45000000
339	363	263	241	341	437	325.629810460244	-0.000607374723966924	0.12098541310365	0.00502023102112795	0.995994452001703		chr1	175000000	180000000	chr12	45000000	50000000
358	341	332	281	344	413	343.250408975723	-0.0684747073244285	0.109984562168418	0.622584715294624	0.533557457968106		chr1	175000000	180000000	chr12	5000000	10000000
336	335	260	299	355	372	324.347268255595	0.0777289631061895	0.110054889565942	-0.706274509135882	0.480017442462027		chr1	175000000	180000000	chr12	50000000	55000000
348	419	299	265	320	434	343.520787276817	-0.140218712375275	0.114919990800994	1.22014204315497	0.222411032944837		chr1	175000000	180000000	chr12	55000000	60000000
331	339	269	263	264	362	302.803028523828	-0.148079562768284	0.114222697283302	1.29641101366227	0.194833919639477		chr1	175000000	180000000	chr12	60000000	65000000
384	392	341	312	342	425	364.485033276915	-0.121402153505935	0.103671614143846	1.17102597956551	0.24158833465993		chr1	175000000	180000000	chr12	65000000	70000000
275	280	261	239	276	311	273.088590073012	-0.0538188666685529	0.117188476653009	0.459250501462774	0.646054288696006		chr1	175000000	180000000	chr12	70000000	75000000
339	393	287	263	307	396	327.834922393375	-0.148292525550892	0.111011188788564	1.3358340467224	0.181603521937289		chr1	175000000	180000000	chr12	75000000	80000000
327	292	260	232	276	333	285.053144348413	-0.136659535802569	0.116238000755924	1.17568725299677	0.239719874228111		chr1	175000000	180000000	chr12	80000000	85000000
389	326	278	241	285	356	310.405017316475	-0.243234784702106	0.118084631093012	2.05983439547283	0.0394143751714303		chr1	175000000	180000000	chr12	85000000	90000000
366	334	278	235	297	409	316.135576128573	-0.136515479648145	0.120298405932429	1.13480705409202	0.256456169989076		chr1	175000000	180000000	chr12	90000000	95000000
382	340	308	320	351	403	349.555454606224	-0.0069963400413332	0.108657362655049	0.0643890102831252	0.948660480392756		chr1	175000000	180000000	chr12	95000000	100000000
396	414	344	305	358	438	373.588247453034	-0.140181218468943	0.102163777782563	1.37212250282378	0.17002530532254		chr1	175000000	180000000	chr13	100000000	105000000
401	388	357	282	330	416	360.805113438633	-0.233428007430124	0.106389634331466	2.19408600186423	0.0282292274075535		chr1	175000000	180000000	chr13	105000000	110000000
329	333	257	252	248	355	293.550289133662	-0.173445854511676	0.118319210453667	1.46591456997253	0.142671562117123		chr1	175000000	180000000	chr13	110000000	114364328
83	72	80	70	99	116	85.9492771725335	0.192859258829209	0.202913489932154	-0.950450652116297	0.34188331713116		chr1	175000000	180000000	chr13	15000000	20000000
338	351	262	274	304	403	318.847073017829	-0.0253275608923654	0.111584771286286	0.226980443660937	0.820438949016454		chr1	175000000	180000000	chr13	20000000	25000000
341	330	288	290	351	445	337.617739131867	0.102858606439441	0.108704324969823	-0.946223680318097	0.344034510474863		chr1	175000000	180000000	chr13	25000000	30000000
361	374	303	255	342	406	337.121425414159	-0.12521033215323	0.109473404781713	1.1437511457956	0.25272685571452		chr1	175000000	180000000	chr13	30000000	35000000
365	311	283	301	342	419	334.580416766259	0.0752232351452335	0.111955330092462	-0.671904009242864	0.501644807865246		chr1	175000000	180000000	chr13	35000000	40000000
313	330	280	236	326	400	310.872290323587	-0.021104825953466	0.116091454395698	0.181794827735813	0.855743743754491		chr1	175000000	180000000	chr13	40000000	45000000
394	422	326	278	353	414	361.764389602744	-0.199398795255973	0.104693856942752	1.90458925746721	0.0568334840926238		chr1	175000000	180000000	chr13	45000000	50000000
319	307	277	267	296	334	299.40679286655	-0.077497014943052	0.112518163965379	0.688751151031023	0.490979880915547		chr1	175000000	180000000	chr13	50000000	55000000
252	240	203	180	217	284	227.297239514877	-0.105688132198596	0.128496263798968	0.822499651538077	0.410792584916323		chr1	175000000	180000000	chr13	55000000	60000000
281	300	262	197	221	362	267.603218458008	-0.201189460327302	0.135485165035516	1.48495564274186	0.137555574720003		chr1	175000000	180000000	chr13	60000000	65000000
267	277	234	186	208	292	242.310312194594	-0.258967641672086	0.125843775969614	2.05785021688015	0.0396045138433333		chr1	175000000	180000000	chr13	65000000	70000000
305	315	293	234	266	370	295.327408920157	-0.151352518516441	0.118902041116387	1.2729177488912	0.203047230315902		chr1	175000000	180000000	chr13	70000000	75000000
372	368	343	259	292	397	336.998262461459	-0.271821997343776	0.112008361013347	2.42680095382688	0.0152326105400637		chr1	175000000	180000000	chr13	75000000	80000000
280	331	210	243	226	311	264.725841294383	-0.132588344897013	0.130632736526306	1.01497027791585	0.310119995726973		chr1	175000000	180000000	chr13	80000000	85000000
254	269	210	189	203	312	236.867959492016	-0.136397859861134	0.132637353395196	1.02835179057542	0.303784377223939		chr1	175000000	180000000	chr13	85000000	90000000
304	311	296	216	272	395	296.176803143668	-0.135807911164709	0.127816218835841	1.0625248689224	0.287997474281015		chr1	175000000	180000000	chr13	90000000	95000000
426	451	347	329	370	467	395.46374955819	-0.139458892138557	0.101507429763907	1.37387866546242	0.169479353984234		chr1	175000000	180000000	chr13	95000000	100000000
337	317	304	256	377	404	330.047533043136	0.0339046605880486	0.117653022220659	-0.288175007731294	0.773212778620887		chr1	175000000	180000000	chr14	100000000	105000000
104	125	109	103	129	142	118.082410742823	0.0730812163822964	0.172489160242225	-0.423685849474073	0.67179493640537		chr1	175000000	180000000	chr14	105000000	107043718
47	53	43	58	68	63	55.2050630440476	0.342618906393985	0.239393754710877	-1.43119400423698	0.152374621464611		chr1	175000000	180000000	chr14	15000000	20000000
346	332	268	274	336	436	328.167622993233	0.069339811010048	0.112002915880722	-0.619089337673061	0.535857507006734		chr1	175000000	180000000	chr14	20000000	25000000
289	313	231	249	237	276	265.437362490006	-0.184834276428899	0.123900490806535	1.49179616017429	0.135752590879705		chr1	175000000	180000000	chr14	25000000	30000000
336	313	312	276	333	417	329.22220775359	0.0139627245968545	0.113569995977833	-0.122943779971427	0.902151617172526		chr1	175000000	180000000	chr14	30000000	35000000
409	332	290	257	283	372	321.876524575235	-0.249048874025316	0.119766425484455	2.07945484736573	0.0375755638005904		chr1	175000000	180000000	chr14	35000000	40000000
279	222	174	195	210	263	222.085104238043	-0.0794776086587704	0.1405865510485	0.565328675225499	0.571850227976138		chr1	175000000	180000000	chr14	40000000	45000000
304	288	254	242	248	308	273.330605432584	-0.152305126054025	0.117738345482402	1.29358982776592	0.195807137957506		chr1	175000000	180000000	chr14	45000000	50000000
353	360	277	231	294	370	311.19119875248	-0.219777861889225	0.113301859570762	1.93975511718731	0.0524094576419465		chr1	175000000	180000000	chr14	50000000	55000000
336	382	339	299	360	451	358.779285582012	-0.00780269138519417	0.108938258905527	0.0716248952717408	0.942900427392354		chr1	175000000	180000000	chr14	55000000	60000000
378	389	310	294	319	412	348.089804737414	-0.141284289283464	0.105894236016883	1.33420188480267	0.182137702009426		chr1	175000000	180000000	chr14	60000000	65000000
376	415	339	298	322	428	360.904945146944	-0.181496059800332	0.106056171472232	1.71132011726306	0.0870220346466922		chr1	175000000	180000000	chr14	65000000	70000000
358	392	356	287	374	444	366.248367957325	-0.0810430097512353	0.108894076843616	0.744237079741463	0.456733059177532		chr1	175000000	180000000	chr14	70000000	75000000
370	376	351	360	380	436	378.443968505739	0.032185625401265	0.106396003122353	-0.302507842933276	0.762264955565991		chr1	175000000	180000000	chr14	75000000	80000000
352	357	330	305	322	398	343.258308486938	-0.0912164440556384	0.10827524273861	0.842449684235264	0.399536292453161		chr1	175000000	180000000	chr14	80000000	85000000
397	377	325	313	360	447	367.393086020732	-0.0451858413229587	0.104185591213753	0.433705283010324	0.664502469754304		chr1	175000000	180000000	chr14	85000000	90000000
352	386	354	354	395	487	386.093641571427	0.103918212121429	0.105363578899499	-0.986282102476333	0.323994699859611		chr1	175000000	180000000	chr14	90000000	95000000
382	370	324	322	393	401	364.297239229922	-0.013576670996603	0.106359829269608	0.127648484299349	0.898427160028093		chr1	175000000	180000000	chr14	95000000	100000000
166	148	133	146	175	200	160.2459515351	0.1502176699745	0.149215914056703	-1.00671346567911	0.314072489243205		chr1	175000000	180000000	chr15	100000000	101991189
7	25	13	19	24	15	17.1927233305786	0.325957825542447	0.430684878227988	-0.756836011711322	0.449148115009486		chr1	175000000	180000000	chr15	15000000	20000000
202	168	166	180	234	201	191.841945052561	0.135301095098253	0.152008358455061	-0.890089837647004	0.373417649246733		chr1	175000000	180000000	chr15	20000000	25000000
302	296	263	270	301	360	297.230334124484	0.042237528535954	0.111695458610854	-0.378149022899033	0.70531989235746		chr1	175000000	180000000	chr15	25000000	30000000
319	304	287	278	286	350	303.549530299593	-0.0635960651815245	0.114372712642129	0.556042291140861	0.578181944224217		chr1	175000000	180000000	chr15	30000000	35000000
355	388	273	263	351	394	333.884205685664	-0.0797909926650354	0.111724145488685	0.714178589740176	0.475116754283486		chr1	175000000	180000000	chr15	35000000	40000000
336	357	284	209	277	373	302.751688405915	-0.267058265910439	0.119853497529709	2.22820586311419	0.0258667902788481		chr1	175000000	180000000	chr15	40000000	45000000
388	355	312	307	360	367	347.626985763792	-0.0928328815959525	0.110208756707237	0.842336710526163	0.399599508022842		chr1	175000000	180000000	chr15	45000000	50000000
350	306	283	294	320	382	321.238569305186	0.0155486800166449	0.112441523764972	-0.138282366656157	0.890017260990031		chr1	175000000	180000000	chr15	50000000	55000000
402	368	331	283	342	468	362.262207305621	-0.0920296600814998	0.112585271578497	0.817421842050933	0.413687397721376		chr1	175000000	180000000	chr15	55000000	60000000
376	401	311	309	303	429	352.453105988169	-0.132999130579134	0.110516784482192	1.2034292456325	0.228810256218476		chr1	175000000	180000000	chr15	60000000	65000000
335	389	299	240	325	374	324.351363437069	-0.197454112172865	0.112300358163042	1.75826787556807	0.078701940953606		chr1	175000000	180000000	chr15	65000000	70000000
324	343	260	236	320	382	307.377196445003	-0.0573931132199328	0.114645348191364	0.500614408917259	0.616642519771974		chr1	175000000	180000000	chr15	70000000	75000000
385	377	335	305	351	376	354.420832121071	-0.154853783107535	0.10616598766182	1.45860069234985	0.144675042945434		chr1	175000000	180000000	chr15	75000000	80000000
352	378	330	299	322	424	349.060524062878	-0.0949028176450062	0.107599855443638	0.881997631444007	0.377778088125107		chr1	175000000	180000000	chr15	80000000	85000000
354	370	344	321	354	431	361.195246574864	-0.0230406552255384	0.106434201227905	0.216477926829196	0.828615229088582		chr1	175000000	180000000	chr15	85000000	90000000
392	355	346	369	400	441	383.459351204735	0.0792319221977255	0.108552540361636	-0.729894684488906	0.465454561690093		chr1	175000000	180000000	chr15	90000000	95000000
420	377	358	348	376	468	389.687316981408	-0.027196365627033	0.10596095828545	0.256664021042243	0.797438148316938		chr1	175000000	180000000	chr15	95000000	100000000
293	291	253	203	222	333	263.667525339621	-0.223897093974379	0.126057113769847	1.77615596040986	0.0757072147465271		chr1	175000000	180000000	chr16	0	5000000
316	323	273	248	303	395	306.741042675448	-0.0249268340809017	0.113197999928218	0.22020560519363	0.825711031455695		chr1	175000000	180000000	chr16	10000000	15000000
242	265	201	196	239	295	237.369347163155	-0.0275501754288189	0.123943514014277	0.222280089829029	0.82409585044328		chr1	175000000	180000000	chr16	15000000	20000000
313	315	265	271	282	387	303.270412770399	0.0012361991949505	0.113709231202948	-0.0108715816813864	0.991325903692354		chr1	175000000	180000000	chr16	20000000	25000000
257	254	242	209	239	355	256.836674447809	0.00637332101456218	0.130632970438818	-0.0487879973421191	0.961088247517893		chr1	175000000	180000000	chr16	25000000	30000000
258	289	220	204	220	292	245.406024550963	-0.169450785375981	0.123093907021145	1.3765976682085	0.168636672231897		chr1	175000000	180000000	chr16	30000000	35000000
71	74	64	83	86	67	74.7086995386746	0.128159936460966	0.224674543254395	-0.570424822521405	0.5683895976927		chr1	175000000	180000000	chr16	35000000	40000000
315	332	268	291	332	354	314.180199407973	0.031091884515124	0.110079373198421	-0.282449687091513	0.777598720418021		chr1	175000000	180000000	chr16	45000000	50000000
258	230	260	289	290	285	270.382470873472	0.145230427465663	0.140891434063308	-1.03079671543698	0.302636158871752		chr1	175000000	180000000	chr16	5000000	10000000
374	417	336	359	436	411	388.113121245392	0.0375019712472064	0.109571714126976	-0.342259601814276	0.732155534757767		chr1	175000000	180000000	chr16	50000000	55000000
383	385	288	302	388	456	362.996423855413	0.0475367252364432	0.10701001906433	-0.444226864475803	0.656878571338444		chr1	175000000	180000000	chr16	55000000	60000000
294	339	258	313	364	364	320.71585792707	0.164758338810823	0.113672292662913	-1.44941511208367	0.147221690899107		chr1	175000000	180000000	chr16	60000000	65000000
376	391	296	268	295	456	342.699715629322	-0.139972066696548	0.119872144548877	1.16767800578954	0.242936671816545		chr1	175000000	180000000	chr16	65000000	70000000
410	418	367	376	424	478	410.765908971595	0.0286989623883299	0.100384355668683	-0.285890786439378	0.774961770723824		chr1	175000000	180000000	chr16	70000000	75000000
352	402	347	376	395	467	388.636126046672	0.101421486233676	0.105464318942522	-0.961666346026954	0.336217232661195		chr1	175000000	180000000	chr16	75000000	80000000
410	411	382	345	367	491	399.18262672651	-0.0764482192333356	0.105571214004551	0.724138866396291	0.468980485536882		chr1	175000000	180000000	chr16	80000000	85000000
277	272	260	201	216	322	256.506146443559	-0.213927246172009	0.129114898960091	1.65687498418082	0.0975447529304072		chr1	175000000	180000000	chr16	85000000	90000000
9	12	8	12	13	12	10.9741947821186	0.295875307265877	0.475733310473702	-0.621935232938104	0.533984456497816		chr1	175000000	180000000	chr16	90000000	90338345
314	296	274	217	281	351	286.731856923559	-0.138781998236487	0.118526106821013	1.17089814184197	0.241639722123768		chr1	175000000	180000000	chr17	0	5000000
338	334	278	309	373	392	335.609004088015	0.111368083300154	0.107681510572672	-1.03423589349625	0.301025897953311		chr1	175000000	180000000	chr17	10000000	15000000
285	321	258	209	238	370	276.961296925297	-0.164499000759782	0.129023222754297	1.2749565330037	0.202324627495702		chr1	175000000	180000000	chr17	15000000	20000000
156	144	157	162	158	187	161.027205006687	0.0793975358365417	0.157884087832717	-0.502884976734741	0.615045144144805		chr1	175000000	180000000	chr17	20000000	25000000
208	217	186	198	188	268	209.650691268751	0.0267024383664121	0.135531346254762	-0.197020387565684	0.843811583499186		chr1	175000000	180000000	chr17	25000000	30000000
317	317	280	285	333	417	322.300532955607	0.104382332879278	0.109022167401405	-0.957441365983455	0.338344527884325		chr1	175000000	180000000	chr17	30000000	35000000
300	346	258	278	257	428	307.655089425131	0.0160873975062564	0.128903929722104	-0.12480145128964	0.900680738413836		chr1	175000000	180000000	chr17	35000000	40000000
317	339	248	224	259	338	284.904315340847	-0.20951916863947	0.116513638053945	1.79823728911858	0.0721394127129212		chr1	175000000	180000000	chr17	40000000	45000000
292	340	226	221	277	339	279.250881943477	-0.104296294651009	0.1210396087675	0.861670784572238	0.388868706863475		chr1	175000000	180000000	chr17	45000000	50000000
349	357	284	274	293	411	325.140830556343	-0.0910047008823763	0.112168677708692	0.811320082766066	0.417181879989225		chr1	175000000	180000000	chr17	5000000	10000000
364	384	344	380	388	385	375.332823652741	0.0211506996387195	0.116653812740258	-0.181311687478349	0.856122932786106		chr1	175000000	180000000	chr17	50000000	55000000
437	439	378	354	387	525	416.969297798135	-0.0618677474042625	0.103182812393319	0.599593536648634	0.548777155704783		chr1	175000000	180000000	chr17	55000000	60000000
324	389	263	260	289	380	314.393365942756	-0.138782367393429	0.116019557429419	1.19619804167808	0.23161928490277		chr1	175000000	180000000	chr17	60000000	65000000
420	438	346	273	355	434	374.556574048937	-0.256042639130849	0.105603309767479	2.42457021181072	0.0153265193250282		chr1	175000000	180000000	chr17	65000000	70000000
397	394	335	345	378	428	378.331851502969	-0.0339798322634518	0.102755975326229	0.330684732985822	0.740882635438805		chr1	175000000	180000000	chr17	70000000	75000000
339	355	278	221	307	407	313.709765876925	-0.138408174278267	0.121176748404052	1.14220076129423	0.25337057961448		chr1	175000000	180000000	chr17	75000000	80000000
185	201	153	121	124	231	166.801308212477	-0.265786856125726	0.168907242034099	1.57356696447669	0.115587595646657		chr1	175000000	180000000	chr17	80000000	83257441
312	341	290	298	318	365	319.909896311625	-0.00920120635563641	0.110005368078013	0.0836432486559309	0.933340079940248		chr1	175000000	180000000	chr18	0	5000000
289	322	255	247	293	379	294.642460361291	0.0111130620985131	0.114059989439996	-0.0974317300314968	0.92238354766996		chr1	175000000	180000000	chr18	10000000	15000000
31	24	23	21	27	27	25.4364034431773	-0.124875474229748	0.329642624262609	0.378820774495066	0.704820959343888		chr1	175000000	180000000	chr18	15000000	20000000
277	270	252	216	282	366	274.434173084979	0.0289873371454652	0.122985220619144	-0.235697728552539	0.813667232597084		chr1	175000000	180000000	chr18	20000000	25000000
303	336	244	265	253	417	299.228276093141	0.00780424689703378	0.128933502526219	-0.0605292398338963	0.951734128517862		chr1	175000000	180000000	chr18	25000000	30000000
276	288	243	230	226	361	268.18482107894	-0.0612937385551836	0.128681814715497	0.476320128766433	0.633846327253709		chr1	175000000	180000000	chr18	30000000	35000000
317	333	267	314	281	375	313.450213223537	0.018576503996019	0.117541502183147	-0.158042084293547	0.874423636938447		chr1	175000000	180000000	chr18	35000000	40000000
320	314	268	259	294	387	304.518966973166	-0.0152553048647233	0.112422677305631	0.135695975494788	0.892061629382883		chr1	175000000	180000000	chr18	40000000	45000000
364	384	312	323	352	440	360.20160468728	0.00356650322878046	0.103672043226165	-0.0344017839119848	0.972556760959229		chr1	175000000	180000000	chr18	45000000	50000000
321	339	270	289	296	427	320.611763137148	0.0485394124905467	0.114240465544927	-0.424888083736473	0.670918261816753		chr1	175000000	180000000	chr18	5000000	10000000
297	284	248	283	324	353	296.885084427935	0.145375840486886	0.112832999790905	-1.28841598429792	0.197601197528904		chr1	175000000	180000000	chr18	50000000	55000000
344	410	339	289	350	423	357.040794887242	-0.116016113185632	0.107895476784844	1.07526391877373	0.282256585341109		chr1	175000000	180000000	chr18	55000000	60000000
338	377	280	251	313	414	325.03627545472	-0.100726696773424	0.113971935055071	0.883785089063835	0.37681223709798		chr1	175000000	180000000	chr18	60000000	65000000
335	320	294	241	250	345	296.435299483087	-0.258429270897998	0.116687349782132	2.21471540300224	0.0267796049483888		chr1	175000000	180000000	chr18	65000000	70000000
357	327	332	287	262	402	327.099287265455	-0.17454846186048	0.12536278751811	1.39234668689274	0.163817440257549		chr1	175000000	180000000	chr18	70000000	75000000
368	363	347	336	405	434	374.554477789583	0.0527916374404511	0.106389587456045	-0.496210566304356	0.619745856874025		chr1	175000000	180000000	chr18	75000000	80000000
15	27	13	15	19	21	18.0827605993672	-0.0593168560161131	0.388747549646603	0.15258451421761	0.878725937850636		chr1	175000000	180000000	chr18	80000000	80373285
300	318	250	194	272	358	278.435957399248	-0.157446018478741	0.125661241767634	1.25294017681189	0.210227478919498		chr1	175000000	180000000	chr19	0	5000000
326	338	291	226	259	372	299.617898677172	-0.237058694742034	0.11839421518809	2.00228274975618	0.0452543302111478		chr1	175000000	180000000	chr19	10000000	15000000
318	317	236	232	289	349	287.261020366648	-0.0717090118665344	0.116026664030699	0.618039072876915	0.53654958273194		chr1	175000000	180000000	chr19	15000000	20000000
226	236	193	215	233	270	227.778911578914	0.0668358386267643	0.125159997774634	-0.53400319443206	0.593339323965867		chr1	175000000	180000000	chr19	20000000	25000000
146	141	108	139	137	155	137.238429252825	0.0685807143518827	0.163191465240343	-0.420246942760636	0.674305065107613		chr1	175000000	180000000	chr19	25000000	30000000
333	304	286	273	343	417	323.387282831435	0.0842584428902515	0.112484727721801	-0.749065625145495	0.453817652389053		chr1	175000000	180000000	chr19	30000000	35000000
281	316	271	240	261	384	289.61037830224	-0.0528187075690714	0.121965589396105	0.433062373006975	0.664969457311378		chr1	175000000	180000000	chr19	35000000	40000000
305	342	232	236	306	378	295.885691611584	-0.00527958782588099	0.119114316509393	0.0443237049969947	0.964646376384916		chr1	175000000	180000000	chr19	40000000	45000000
336	371	285	214	264	375	304.24997488102	-0.297917973741661	0.120360262353227	2.47521871352644	0.0133154604875951		chr1	175000000	180000000	chr19	45000000	50000000
342	329	312	246	344	432	330.925365003233	-0.0303273535368993	0.118911271964516	0.255041873119895	0.798690758259558		chr1	175000000	180000000	chr19	5000000	10000000
313	317	276	257	306	402	309.05943968391	0.0130485163077296	0.112828071618199	-0.115649555297592	0.90793028692182		chr1	175000000	180000000	chr19	50000000	55000000
236	223	215	192	236	266	227.166249240706	-0.0322048335854873	0.127920122635688	0.251757369536031	0.801228610293084		chr1	175000000	180000000	chr19	55000000	58617616
304	299	242	304	316	311	296.033510486515	0.0861816421874051	0.122643628604994	-0.70269970945638	0.482242908783718		chr1	175000000	180000000	chr2	0	5000000
333	291	268	258	294	391	303.404602313846	0.00309673093063566	0.117095489320815	-0.0264462017162021	0.978901443381418		chr1	175000000	180000000	chr2	10000000	15000000
328	335	261	274	287	356	305.147401977688	-0.0764492960843676	0.111405170983887	0.686227536919493	0.492569635657039		chr1	175000000	180000000	chr2	100000000	105000000
266	266	245	226	271	316	263.760233856821	-0.00861921561671774	0.118166250588439	0.072941432717008	0.941852723196483		chr1	175000000	180000000	chr2	105000000	110000000
260	244	200	214	258	318	246.561316715154	0.0939700080895752	0.122709679532539	-0.76579132508171	0.44380047672917		chr1	175000000	180000000	chr2	110000000	115000000
265	234	219	233	270	299	252.35952914615	0.0905158290159226	0.122852671057225	-0.736783565525897	0.461253978942151		chr1	175000000	180000000	chr2	115000000	120000000
291	232	220	223	274	307	256.372844114794	0.0422141908305329	0.127240138383574	-0.331767878963439	0.740064540657946		chr1	175000000	180000000	chr2	120000000	125000000
268	291	281	226	308	298	278.448796389937	-0.0876334902077812	0.125313401052316	0.699314594224413	0.484355448411495		chr1	175000000	180000000	chr2	125000000	130000000
291	281	278	231	287	338	283.189581139765	-0.0683291198910926	0.118372509215553	0.577238079549932	0.56377863639262		chr1	175000000	180000000	chr2	130000000	135000000
277	273	244	226	305	256	263.619830568501	-0.0750604409333057	0.131548999394035	0.570589219827312	0.56827812767992		chr1	175000000	180000000	chr2	135000000	140000000
359	334	279	222	244	354	296.363710458895	-0.322383723216102	0.120137584211151	2.68345435221577	0.00728659217444352		chr1	175000000	180000000	chr2	140000000	145000000
338	335	266	256	284	352	303.282123043981	-0.142425836168707	0.111079026933338	1.28220277131326	0.199771524314746		chr1	175000000	180000000	chr2	145000000	150000000
295	356	281	300	343	369	322.774200613594	0.0543979731834505	0.11189002373629	-0.486173578009593	0.626844103044565		chr1	175000000	180000000	chr2	15000000	20000000
330	333	250	243	289	305	290.355391685848	-0.187362152114511	0.115045775434994	1.62858785041072	0.103400297977599		chr1	175000000	180000000	chr2	150000000	155000000
355	313	278	234	256	359	297.151110321966	-0.232819415875868	0.119673522379267	1.94545469413044	0.0517202774783066		chr1	175000000	180000000	chr2	155000000	160000000
316	321	245	248	248	344	284.932043886717	-0.138495573686348	0.118244894664799	1.17126049356259	0.241494086087171		chr1	175000000	180000000	chr2	160000000	165000000
339	375	304	266	287	387	324.314942633189	-0.188171833371482	0.11053197626685	1.70241987637307	0.08867668664259		chr1	175000000	180000000	chr2	165000000	170000000
350	401	283	289	364	466	354.161666926696	0.04064495280216	0.111450080329581	-0.364692000956523	0.715341330291983		chr1	175000000	180000000	chr2	170000000	175000000
345	345	287	309	326	365	328.760357144859	-0.0291306134746869	0.109375139148931	0.266336698644298	0.789979912016217		chr1	175000000	180000000	chr2	175000000	180000000
289	294	255	232	295	350	283.663916598469	-0.00980893490932024	0.114730458503633	0.085495473802274	0.931867493680745		chr1	175000000	180000000	chr2	180000000	185000000
326	326	267	220	289	355	294.502652385327	-0.165400365129543	0.11526411656305	1.43496840180152	0.151296102048015		chr1	175000000	180000000	chr2	185000000	190000000
292	251	218	214	247	314	254.004168927906	-0.0466260467902689	0.124517152940856	0.374454809550742	0.708065971776459		chr1	175000000	180000000	chr2	190000000	195000000
290	324	250	253	307	356	294.363551073069	0.0150241257242251	0.111966399999273	-0.134184234951937	0.893256891853866		chr1	175000000	180000000	chr2	195000000	200000000
372	375	279	293	353	397	342.214460462056	-0.0414924568889879	0.107380634040273	0.386405400376257	0.699196451206364		chr1	175000000	180000000	chr2	20000000	25000000
360	356	294	287	319	415	335.975481116529	-0.0565723476467382	0.107741597965022	0.525074332618533	0.599531518397311		chr1	175000000	180000000	chr2	200000000	205000000
368	319	264	270	326	372	317.60929945162	-0.0424264690327272	0.114146091892637	0.37168569093572	0.710126879949928		chr1	175000000	180000000	chr2	205000000	210000000
339	320	223	224	297	320	284.404750161101	-0.132868575133315	0.123522642566733	1.07566169547848	0.28207858431265		chr1	175000000	180000000	chr2	210000000	215000000
346	370	247	248	303	399	314.608693036669	-0.0902327908782925	0.119045272420318	0.757970384239229	0.448468712492431		chr1	175000000	180000000	chr2	215000000	220000000
345	384	271	310	347	419	342.994459671599	0.0411103754766946	0.107932615106799	-0.380889274627657	0.703285411304899		chr1	175000000	180000000	chr2	220000000	225000000
370	322	267	345	398	417	351.261670238449	0.213095589482997	0.112493080015276	-1.89429953783878	0.0581852623384445		chr1	175000000	180000000	chr2	225000000	230000000
370	413	266	314	391	430	360.167844692438	0.0523953091923776	0.112178376680596	-0.46707137991096	0.640448809771743		chr1	175000000	180000000	chr2	230000000	235000000
373	352	283	308	388	428	352.430222990096	0.0889320830499914	0.106972158145024	-0.831357285784819	0.405771821578415		chr1	175000000	180000000	chr2	235000000	240000000
108	151	105	127	134	175	132.043396275866	0.192982749922285	0.169215484724135	-1.14045561632197	0.254096533561033		chr1	175000000	180000000	chr2	240000000	242193529
329	369	280	288	310	421	329.812397336669	-0.012080682171804	0.110780654463353	0.109050467613913	0.913162461614948		chr1	175000000	180000000	chr2	25000000	30000000
344	375	268	295	318	390	329.201524391585	-0.0406304158186688	0.109613450574644	0.370669982613132	0.710883350512561		chr1	175000000	180000000	chr2	30000000	35000000
324	365	267	286	260	363	309.207185032158	-0.135849938229569	0.119031686075445	1.14129222821782	0.253748335213676		chr1	175000000	180000000	chr2	35000000	40000000
354	382	303	265	307	366	327.815057491466	-0.216703112971287	0.106748030111538	2.03004320309106	0.0423521479786241		chr1	175000000	180000000	chr2	40000000	45000000
332	385	291	274	286	388	323.737423111906	-0.158474655968162	0.112224799365411	1.41211797093224	0.157915228134741		chr1	175000000	180000000	chr2	45000000	50000000
354	346	295	319	320	414	339.70539538846	0.0136039926373417	0.108862888769566	-0.124964464852092	0.900551682703755		chr1	175000000	180000000	chr2	5000000	10000000
283	325	245	247	229	332	275.183598290079	-0.145710858890595	0.123640856058802	1.17850088987816	0.238596977783458		chr1	175000000	180000000	chr2	50000000	55000000
318	299	251	243	277	317	282.960002477324	-0.119527261835706	0.11457385864662	1.04323327543994	0.296840265630891		chr1	175000000	180000000	chr2	55000000	60000000
339	321	282	292	283	375	314.20275516217	-0.0562322122668276	0.114164094627506	0.49255602166602	0.622326328816594		chr1	175000000	180000000	chr2	60000000	65000000
343	361	256	258	325	413	321.878919650108	-0.0190400248940726	0.11448020860825	0.166317175043132	0.867907350552446		chr1	175000000	180000000	chr2	65000000	70000000
323	333	306	271	354	410	330.582972135421	0.0275349712291187	0.110682676811905	-0.248773990855967	0.803535611005297		chr1	175000000	180000000	chr2	70000000	75000000
257	223	238	207	227	263	235.978556869899	-0.11645118441799	0.131626624862343	0.884708428403263	0.376313908701823		chr1	175000000	180000000	chr2	75000000	80000000
235	226	194	213	217	300	229.082914167711	0.0840848502452647	0.128633437716393	-0.653678015125835	0.513319270166281		chr1	175000000	180000000	chr2	80000000	85000000
266	250	200	203	240	323	244.162666016027	0.0222425071175873	0.126656650308705	-0.175612627235718	0.860598281429737		chr1	175000000	180000000	chr2	85000000	90000000
89	89	82	84	104	90	89.8188757178052	0.0347313864685353	0.198027750927584	-0.175386461270451	0.860775978045377		chr1	175000000	180000000	chr2	90000000	95000000
282	280	240	202	285	347	269.694851758285	-0.0244172096428557	0.123114037348071	0.198330021245446	0.84278686463123		chr1	175000000	180000000	chr2	95000000	100000000
326	371	295	253	304	410	323.35815232217	-0.114673387917955	0.113536972032056	1.01000921431636	0.312490875463855		chr1	175000000	180000000	chr20	0	5000000
284	363	304	268	315	346	312.629099181498	-0.103360470531311	0.117441115205636	0.880104640954146	0.378802625234523		chr1	175000000	180000000	chr20	10000000	15000000
310	277	242	293	334	404	307.431677893997	0.244072804147681	0.112612320560672	-2.16737212174029	0.0302064912194719		chr1	175000000	180000000	chr20	15000000	20000000
267	261	245	283	316	350	286.0544016323	0.227363784043698	0.115921922691007	-1.96135276887826	0.0498378855921181		chr1	175000000	180000000	chr20	20000000	25000000
114	150	107	136	168	157	137.989944121713	0.254860597406022	0.167332217856796	-1.52308145239629	0.127738328547439		chr1	175000000	180000000	chr20	25000000	30000000
278	279	200	224	245	342	258.144645469237	0.0288655855450552	0.12561137600762	-0.229800727151529	0.818246619659353		chr1	175000000	180000000	chr20	30000000	35000000
332	311	258	241	297	440	308.58924504251	0.0337261399631377	0.12567650031325	-0.268356772181553	0.788424710287427		chr1	175000000	180000000	chr20	35000000	40000000
249	317	245	263	324	379	293.478705948857	0.180526426678822	0.117255600142681	-1.53959748156293	0.123658499748664		chr1	175000000	180000000	chr20	40000000	45000000
294	314	264	295	292	390	306.412874040189	0.0944377099404227	0.113625029348587	-0.831134746295203	0.405897512795913		chr1	175000000	180000000	chr20	45000000	50000000
316	391	291	271	372	387	335.388398051914	-0.0235509659461029	0.114139440578222	0.206335039201133	0.836529210035036		chr1	175000000	180000000	chr20	5000000	10000000
295	364	304	294	325	456	336.552128277162	0.0793543582871003	0.117194587145592	-0.677116240774138	0.49833220528973		chr1	175000000	180000000	chr20	50000000	55000000
358	297	284	283	340	401	325.165362576227	0.0509283744195495	0.114780943738713	-0.443700607092781	0.657259056490039		chr1	175000000	180000000	chr20	55000000	60000000
249	259	246	202	227	295	245.3932763126	-0.136755492557029	0.125263291562168	1.09174436382392	0.274945479547635		chr1	175000000	180000000	chr20	60000000	64444167
153	142	128	153	143	168	147.837349534809	0.0721219999462306	0.159441988628501	-0.452340067799045	0.651024015128839		chr1	175000000	180000000	chr21	10000000	15000000
286	224	183	214	223	330	240.380113528528	0.0729815306100559	0.14211864849297	-0.513525363377388	0.607583873535026		chr1	175000000	180000000	chr21	15000000	20000000
273	195	170	184	169	249	205.352376983099	-0.151220259775331	0.157677224947139	0.959049474811767	0.337533821763159		chr1	175000000	180000000	chr21	20000000	25000000
304	350	235	219	275	351	285.490562868611	-0.144195670748805	0.121273899436829	1.18900828140613	0.234436408140431		chr1	175000000	180000000	chr21	25000000	30000000
313	339	236	237	281	378	293.601668337181	-0.0590014910660001	0.119219859240658	0.494896499977401	0.620673181427464		chr1	175000000	180000000	chr21	30000000	35000000
320	343	233	239	267	367	291.354862603955	-0.106841814944223	0.120729488883927	0.884968667820207	0.376173530382297		chr1	175000000	180000000	chr21	35000000	40000000
247	269	215	240	223	346	254.378661031064	0.0732457824040889	0.129750867170587	-0.564510927759664	0.572406465277824		chr1	175000000	180000000	chr21	40000000	45000000
79	85	66	62	66	106	76.3445800643161	-0.0541569991928254	0.211162998886792	0.256470117768407	0.797587851531057		chr1	175000000	180000000	chr21	45000000	46709983
190	224	136	196	222	229	197.91142045155	0.181753503287828	0.144799609977271	-1.25520713292223	0.209403576834342		chr1	175000000	180000000	chr21	5000000	10000000
232	231	236	310	324	301	273.444736206492	0.360717259526459	0.137069298985702	-2.63164152874296	0.00849734670595768		chr1	175000000	180000000	chr22	10000000	15000000
168	178	155	192	183	232	184.022568218421	0.210706213783475	0.142614175731843	-1.47745630967055	0.139553361516363		chr1	175000000	180000000	chr22	15000000	20000000
259	298	242	228	234	319	261.825753052371	-0.104760128190705	0.121567880668658	0.861741831925459	0.388829600454422		chr1	175000000	180000000	chr22	20000000	25000000
325	283	250	228	314	359	290.475395301718	-0.00579496651379788	0.120345247734508	0.0481528487654292	0.961594427797779		chr1	175000000	180000000	chr22	25000000	30000000
350	338	281	259	298	382	315.654033684124	-0.118293839259231	0.110473921055603	1.0707851964419	0.284266024655767		chr1	175000000	180000000	chr22	30000000	35000000
311	297	264	197	243	357	275.321370940621	-0.215883117964257	0.12809502947414	1.68533563597673	0.0919238340070154		chr1	175000000	180000000	chr22	35000000	40000000
293	343	247	220	261	347	282.237220508124	-0.165834705555296	0.119438583547046	1.38845170991144	0.164999539694302		chr1	175000000	180000000	chr22	40000000	45000000
284	292	256	260	273	296	276.881535335337	-0.0683858306316796	0.118478528012874	0.577200204785199	0.563804218744407		chr1	175000000	180000000	chr22	45000000	50000000
41	53	41	37	50	55	45.797114383551	0.000767958416072723	0.256672257049809	-0.00299198060943414	0.99761274842727		chr1	175000000	180000000	chr22	50000000	50818468
339	310	275	257	317	328	303.46178525517	-0.102028550547272	0.114136521076296	0.893916772520774	0.371366423041431		chr1	175000000	180000000	chr3	0	5000000
393	382	320	384	395	454	386.722227502282	0.108874521758387	0.104939780100231	-1.03749523445159	0.29950511552123		chr1	175000000	180000000	chr3	10000000	15000000
342	306	230	207	264	355	280.329632621127	-0.164108193053453	0.128407093762949	1.27803058417015	0.201238642633342		chr1	175000000	180000000	chr3	100000000	105000000
335	349	227	242	284	330	291.76656981833	-0.150983902804361	0.120194706630998	1.25616099940147	0.209057603696758		chr1	175000000	180000000	chr3	105000000	110000000
327	360	284	282	324	389	325.505740619579	-0.0339696306677474	0.107222779664676	0.316813561203902	0.75138507353077		chr1	175000000	180000000	chr3	110000000	115000000
282	309	263	260	277	363	290.60276865652	0.00293213112456531	0.114559271184231	-0.0255948828432222	0.979580467634069		chr1	175000000	180000000	chr3	115000000	120000000
350	359	302	279	312	396	331.024967024294	-0.10688072730977	0.10718111441615	0.99719738772996	0.318668708695332		chr1	175000000	180000000	chr3	120000000	125000000
327	333	281	306	350	392	329.902624228705	0.088248206466434	0.106797515511393	-0.826313290565455	0.408626396144488		chr1	175000000	180000000	chr3	125000000	130000000
354	315	296	318	349	376	334.249892459716	0.0467377778075648	0.112714300141517	-0.414657037739523	0.678392987164366		chr1	175000000	180000000	chr3	130000000	135000000
322	326	327	273	329	345	320.549748105206	-0.114862923024911	0.115987472872908	0.990304557723847	0.322025279525544		chr1	175000000	180000000	chr3	135000000	140000000
359	349	299	283	297	361	323.761734103333	-0.165126339523318	0.109045648633036	1.51428637082995	0.129953223769483		chr1	175000000	180000000	chr3	140000000	145000000
336	318	284	190	281	343	289.472400251935	-0.28874921457496	0.124439740542085	2.32039389761751	0.0203195787073293		chr1	175000000	180000000	chr3	145000000	150000000
358	360	310	279	347	409	341.562042609548	-0.0640903050995792	0.10614559016273	0.603796210481506	0.54597913922234		chr1	175000000	180000000	chr3	15000000	20000000
353	357	297	297	311	385	331.952532005248	-0.0876975561085857	0.10749377002304	0.815838500126923	0.414592510206047		chr1	175000000	180000000	chr3	150000000	155000000
335	384	305	294	329	371	335.192110045137	-0.10850400385643	0.107644685357775	1.00798291616348	0.31346266374007		chr1	175000000	180000000	chr3	155000000	160000000
252	286	220	228	276	327	262.544714921959	0.0623738756591439	0.1179110719072	-0.528990828853071	0.596811811947641		chr1	175000000	180000000	chr3	160000000	165000000
300	283	209	210	278	331	265.296803718871	-0.0229062681026051	0.124153088397776	0.184500187616883	0.853621079986689		chr1	175000000	180000000	chr3	165000000	170000000
364	372	289	277	286	416	331.041663648027	-0.139106208348614	0.11404096155673	1.2197916121517	0.222543881919523		chr1	175000000	180000000	chr3	170000000	175000000
358	374	293	263	294	403	327.971777570855	-0.168352829980901	0.111046897371158	1.51605163193535	0.129506297266736		chr1	175000000	180000000	chr3	175000000	180000000
338	307	263	269	338	397	315.886401075306	0.0720341897133722	0.111914292831027	-0.643654960337665	0.519799202285422		chr1	175000000	180000000	chr3	180000000	185000000
413	427	283	323	355	494	377.467028745736	-0.00645376351449145	0.115476979140665	0.0558878796667339	0.955431126363959		chr1	175000000	180000000	chr3	185000000	190000000
351	360	281	321	342	437	345.916237104478	0.0812632439751018	0.106477124542779	-0.763199084536254	0.445344674678847		chr1	175000000	180000000	chr3	190000000	195000000
235	275	198	182	212	290	229.455504091699	-0.123427324694186	0.130647402439579	0.944736155403228	0.344793593672968		chr1	175000000	180000000	chr3	195000000	198295559
340	288	261	244	274	331	288.415565795725	-0.136864984667002	0.118188841741867	1.1580195105552	0.24685607448793		chr1	175000000	180000000	chr3	20000000	25000000
324	348	288	280	289	368	314.864058103067	-0.103676384658785	0.110261811774597	0.940274633530647	0.347076707626603		chr1	175000000	180000000	chr3	25000000	30000000
360	349	275	301	355	379	334.71848911912	0.00963833036999157	0.108710613435406	-0.0886604358618444	0.929351776268975		chr1	175000000	180000000	chr3	30000000	35000000
328	335	305	280	300	395	322.316511853171	-0.0646331588683349	0.111077242050845	0.581875798093272	0.560650343413838		chr1	175000000	180000000	chr3	35000000	40000000
390	386	316	309	366	404	360.13305879628	-0.0839268333768034	0.103793915682876	0.808591070340068	0.418750402840875		chr1	175000000	180000000	chr3	40000000	45000000
346	364	279	240	315	378	317.311971426036	-0.157528875795287	0.111675847481923	1.41059037694598	0.158365430715204		chr1	175000000	180000000	chr3	45000000	50000000
347	382	242	280	331	393	325.497633018498	-0.013948797039493	0.116413280724268	0.119821355026765	0.904624664952621		chr1	175000000	180000000	chr3	5000000	10000000
349	369	324	312	350	411	351.218667103506	-0.0281035684064286	0.105051561758754	0.26752166208597	0.789067537826621		chr1	175000000	180000000	chr3	50000000	55000000
339	360	307	276	343	421	338.331666991114	-0.0282168137625039	0.107684713627953	0.262031748164294	0.793296965593019		chr1	175000000	180000000	chr3	55000000	60000000
287	324	276	279	308	324	299.478796106456	-0.0253579056425977	0.115561714026307	0.219431719720124	0.826313763301113		chr1	175000000	180000000	chr3	60000000	65000000
318	300	286	271	288	367	303.944078822944	-0.0390120175120313	0.114197835849871	0.34161783558944	0.732638513040876		chr1	175000000	180000000	chr3	65000000	70000000
349	328	300	272	324	392	325.676842222573	-0.0585370388581877	0.109408991547378	0.535029507449937	0.59262945328335		chr1	175000000	180000000	chr3	70000000	75000000
290	293	231	207	254	351	267.76809332146	-0.0819790536581968	0.123404213342584	0.664313246992739	0.506489844289795		chr1	175000000	180000000	chr3	75000000	80000000
237	208	158	177	158	255	196.910551142105	-0.100337645594722	0.152727799283142	0.656970414460735	0.511199940048616		chr1	175000000	180000000	chr3	80000000	85000000
271	265	200	182	210	287	233.418931272312	-0.189297845325261	0.129397632901547	1.46291582836982	0.143490412309877		chr1	175000000	180000000	chr3	85000000	90000000
109	100	84	112	122	119	107.516499021979	0.211447623296968	0.18260493627598	-1.15795129972498	0.246883910954304		chr1	175000000	180000000	chr3	90000000	95000000
296	248	191	195	226	268	235.531816744439	-0.158376897200137	0.133252189361998	1.18855005653892	0.234616771004788		chr1	175000000	180000000	chr3	95000000	100000000
325	347	252	260	308	430	315.946585317419	0.0356888211683871	0.117406185355773	-0.303977350599034	0.761145146770026		chr1	175000000	180000000	chr4	0	5000000
332	327	304	259	333	377	320.406449425268	-0.0669877155037532	0.1109963217504	0.60351293130587	0.546167515628665		chr1	175000000	180000000	chr4	10000000	15000000
290	301	224	184	217	342	256.019314275482	-0.215852114751975	0.136058231688039	1.58646861769373	0.112633045586452		chr1	175000000	180000000	chr4	100000000	105000000
351	364	340	269	325	438	345.377002847948	-0.115332039121045	0.113511382309036	1.01603942067283	0.309610614838548		chr1	175000000	180000000	chr4	105000000	110000000
332	364	232	253	254	380	298.781839536064	-0.13176398523205	0.127824857200747	1.0308166042002	0.302626830295797		chr1	175000000	180000000	chr4	110000000	115000000
282	279	222	219	211	325	254.146060871977	-0.125633308316786	0.128963766419975	0.974175241653972	0.329969535475644		chr1	175000000	180000000	chr4	115000000	120000000
341	355	276	276	295	407	322.125618305452	-0.0630101596507807	0.11177800700591	0.56370802574293	0.572952854489211		chr1	175000000	180000000	chr4	120000000	125000000
360	333	284	212	286	387	306.909911423384	-0.226587515978162	0.123108249434364	1.84055509699184	0.0656867831256823		chr1	175000000	180000000	chr4	125000000	130000000
272	263	180	158	163	247	211.604101678562	-0.401623273131116	0.144343397419829	2.78241527018362	0.00539559519294553		chr1	175000000	180000000	chr4	130000000	135000000
329	358	253	228	291	371	301.418194362345	-0.15171872794523	0.117388599020075	1.29244857858201	0.196201842728703		chr1	175000000	180000000	chr4	135000000	140000000
372	357	286	287	345	422	341.786335979668	-0.0168894042962096	0.107507861860144	0.157099248408278	0.875166629911074		chr1	175000000	180000000	chr4	140000000	145000000
439	379	340	315	369	414	374.696140660001	-0.14532181563727	0.107589875827666	1.350701583391	0.176791044876378		chr1	175000000	180000000	chr4	145000000	150000000
355	345	295	313	298	425	336.523040107403	-0.0125373576887934	0.113736253022257	0.110231850932701	0.91222550279457		chr1	175000000	180000000	chr4	15000000	20000000
393	385	303	332	410	448	375.675667267707	0.0720890022497783	0.103740801201084	-0.694895368217237	0.487120875598066		chr1	175000000	180000000	chr4	150000000	155000000
363	341	254	257	263	369	305.157910071461	-0.175885932440786	0.119696334915261	1.469434570117	0.141714956473385		chr1	175000000	180000000	chr4	155000000	160000000
246	226	164	179	194	263	209.7413663817	-0.0680081740691711	0.138547812301758	0.490864293988624	0.623522432589429		chr1	175000000	180000000	chr4	160000000	165000000
321	319	245	241	252	355	286.302224393966	-0.132603114917444	0.118717212094507	1.11696621389562	0.264008771405733		chr1	175000000	180000000	chr4	165000000	170000000
283	282	244	219	242	317	262.945987921318	-0.130213256776654	0.118669254567529	1.09727879602172	0.272519537122913		chr1	175000000	180000000	chr4	170000000	175000000
352	321	255	192	242	443	295.009918341702	-0.180305859214162	0.157381482975053	1.1456612036293	0.251935362440656		chr1	175000000	180000000	chr4	175000000	180000000
369	396	355	364	383	509	393.659802549819	0.090445250689044	0.105511780596047	-0.857205235075265	0.391331469784227		chr1	175000000	180000000	chr4	180000000	185000000
428	451	384	417	479	516	444.238615038906	0.0950051601806166	0.099787456698786	-0.952075173810622	0.341058858652271		chr1	175000000	180000000	chr4	185000000	190000000
7	7	8	9	6	12	8.14924244391171	0.217956194795476	0.546188756597193	-0.399049215427581	0.689856940991663		chr1	175000000	180000000	chr4	190000000	190214555
310	307	230	269	311	398	300.695591230846	0.137451765542114	0.114155844738542	-1.20407120508747	0.228562058296595		chr1	175000000	180000000	chr4	20000000	25000000
319	295	268	241	273	367	291.727603460136	-0.0790379601510883	0.11698662251785	0.675615369090843	0.499284881022085		chr1	175000000	180000000	chr4	25000000	30000000
250	213	185	160	176	299	210.884707619974	-0.116648449109978	0.153882301329989	0.758036811912727	0.448428945483026		chr1	175000000	180000000	chr4	30000000	35000000
281	294	241	234	241	309	265.489588103511	-0.126063799350647	0.117858144822728	1.06962314348543	0.284788973518646		chr1	175000000	180000000	chr4	35000000	40000000
293	327	276	295	294	380	309.52260751131	0.0441598341553308	0.113417096413119	-0.38935782657034	0.697011464953854		chr1	175000000	180000000	chr4	40000000	45000000
240	276	201	209	237	278	238.529278010806	-0.0512334710067174	0.123648708755399	0.414346995794893	0.678620000843614		chr1	175000000	180000000	chr4	45000000	50000000
290	356	266	232	313	384	303.381268073204	-0.0500980606379158	0.119052655682484	0.420805906014633	0.673896818617024		chr1	175000000	180000000	chr4	5000000	10000000
199	222	175	170	225	243	204.079012944295	0.0279638865559624	0.133322723533616	-0.209745839379823	0.833866046562144		chr1	175000000	180000000	chr4	50000000	55000000
239	269	220	214	263	310	250.586379356305	0.0397905140450654	0.120486926257867	-0.330247565282772	0.741212909098867		chr1	175000000	180000000	chr4	55000000	60000000
229	196	173	135	177	251	191.170509034549	-0.172069181281538	0.150594121192607	1.14260224714526	0.253203772132737		chr1	175000000	180000000	chr4	60000000	65000000
240	212	188	167	164	238	200.49397343656	-0.242918345885261	0.140939773342218	1.72356134911206	0.0847870610886703		chr1	175000000	180000000	chr4	65000000	70000000
308	339	302	257	293	414	316.248113426988	-0.0595047028221711	0.117375941889987	0.506958256215255	0.612184108545184		chr1	175000000	180000000	chr4	70000000	75000000
379	353	310	319	316	433	349.788234365282	-0.0355230099330713	0.110880097565264	0.320373184305346	0.748685450963643		chr1	175000000	180000000	chr4	75000000	80000000
342	376	326	286	299	400	336.759987727338	-0.157735671063723	0.110126131853857	1.43231827367774	0.152052755693208		chr1	175000000	180000000	chr4	80000000	85000000
360	362	292	268	316	418	332.861153668626	-0.092271049866906	0.109837982596971	0.840065045672557	0.400871917213799		chr1	175000000	180000000	chr4	85000000	90000000
292	292	211	183	194	334	247.372294873927	-0.242240661157167	0.144279282440872	1.67897051509416	0.0931577902616608		chr1	175000000	180000000	chr4	90000000	95000000
251	241	237	204	249	296	245.274580748885	-0.0386163312045342	0.124742933455631	0.309567284773445	0.756890037883457		chr1	175000000	180000000	chr4	95000000	100000000
273	272	263	280	285	334	284.352961128431	0.0854961920396435	0.119358526217379	-0.716297316573225	0.473807783392594		chr1	175000000	180000000	chr5	0	5000000
316	334	266	224	283	342	291.888798836845	-0.182978946157814	0.113310666692628	1.61484308140355	0.106344680918051		chr1	175000000	180000000	chr5	10000000	15000000
253	262	229	182	237	291	240.534800994987	-0.145976957990414	0.125043628679857	1.16740820409292	0.243045559555067		chr1	175000000	180000000	chr5	100000000	105000000
374	323	254	250	267	363	302.616588119347	-0.181337835107887	0.121611961040517	1.49111841924391	0.135930407243486		chr1	175000000	180000000	chr5	105000000	110000000
372	353	337	313	328	378	346.946715868534	-0.127834797896735	0.110106777450632	1.16100753156682	0.245638836592318		chr1	175000000	180000000	chr5	110000000	115000000
319	335	283	235	267	319	292.056110256696	-0.261021349570973	0.111758118103092	2.3355918478351	0.0195125238713113		chr1	175000000	180000000	chr5	115000000	120000000
386	386	292	236	358	390	337.758469783213	-0.186887817821549	0.117352628977369	1.59253200759218	0.111265217153711		chr1	175000000	180000000	chr5	120000000	125000000
332	353	291	260	321	367	318.826714716632	-0.113089473256333	0.10808829843002	1.04626934551616	0.295436694252209		chr1	175000000	180000000	chr5	125000000	130000000
361	382	308	273	349	446	349.495323043095	-0.0544718812640998	0.109128991108485	0.499151331931121	0.617672777385446		chr1	175000000	180000000	chr5	130000000	135000000
370	412	302	330	377	404	364.032565781732	-0.0252570949354942	0.106115548267344	0.238015025581948	0.811869440323563		chr1	175000000	180000000	chr5	135000000	140000000
358	388	300	305	358	426	353.148567345672	-0.0107478820528586	0.104098262927917	0.103247467830477	0.917766567302842		chr1	175000000	180000000	chr5	140000000	145000000
351	359	298	321	362	431	351.448104753049	0.0752923402196621	0.103858282215081	-0.724952681806722	0.468481059797747		chr1	175000000	180000000	chr5	145000000	150000000
300	309	245	230	234	348	275.286231637934	-0.14682781866032	0.122221883179366	1.20132184876291	0.229626378342298		chr1	175000000	180000000	chr5	15000000	20000000
386	381	298	286	385	425	356.91515716928	-0.0292585454512007	0.107700430227367	0.2716660034638	0.785878843768616		chr1	175000000	180000000	chr5	150000000	155000000
351	368	311	335	368	435	359.553284050697	0.0755779500402257	0.103570110228191	-0.729727426896701	0.465556812800096		chr1	175000000	180000000	chr5	155000000	160000000
322	284	240	238	302	303	280.318360831874	-0.0699735204689573	0.120711361183502	0.579676343493349	0.562132899246119		chr1	175000000	180000000	chr5	160000000	165000000
318	284	269	287	320	360	305.443352705102	0.08216615322836	0.11422035777422	-0.719365223761412	0.471915918189202		chr1	175000000	180000000	chr5	165000000	170000000
413	407	304	325	382	512	385.663313019505	0.043918261081783	0.108723971602243	-0.403942759214628	0.686254812068051		chr1	175000000	180000000	chr5	170000000	175000000
387	353	296	346	442	495	382.77892085605	0.237739820572091	0.105459561003546	-2.25432211465489	0.0241759110812025		chr1	175000000	180000000	chr5	175000000	180000000
98	118	96	107	123	126	111.042381868994	0.126643387767085	0.177374502074992	-0.713988686567486	0.475234175222813		chr1	175000000	180000000	chr5	180000000	181538259
228	190	185	155	187	292	203.53374531116	-0.0186020909557862	0.152781601441123	0.121756093536922	0.903092187438279		chr1	175000000	180000000	chr5	20000000	25000000
266	213	165	184	167	234	203.647621491434	-0.199949541531712	0.151513361680122	1.31968256340222	0.186941024045894		chr1	175000000	180000000	chr5	25000000	30000000
292	298	233	239	235	356	272.933054043823	-0.0607255602609949	0.12432037971776	0.488460221878811	0.625223894642803		chr1	175000000	180000000	chr5	30000000	35000000
367	333	297	281	306	404	329.283903792393	-0.0825538492296577	0.111467287533153	0.740610550921538	0.458929608816842		chr1	175000000	180000000	chr5	35000000	40000000
278	311	235	217	257	354	272.205276660192	-0.0691941588244436	0.121418217989708	0.569882839413019	0.568757164753079		chr1	175000000	180000000	chr5	40000000	45000000
74	64	53	62	65	80	65.925846289365	0.050205385108386	0.220020678604159	-0.228184848019266	0.819502540271039		chr1	175000000	180000000	chr5	45000000	50000000
328	333	281	289	287	352	310.958361476473	-0.0866942132378679	0.112088527215039	0.773444128421343	0.439259582496642		chr1	175000000	180000000	chr5	5000000	10000000
263	255	235	209	246	346	256.515145284341	0.00637812178214126	0.126317237928193	-0.0504928851101623	0.959729619033947		chr1	175000000	180000000	chr5	50000000	55000000
340	324	232	223	285	373	292.197131312553	-0.0980324133136046	0.123788633830748	0.791933881810515	0.428399229726629		chr1	175000000	180000000	chr5	55000000	60000000
295	296	241	247	270	345	280.336756692091	-0.0190750884800624	0.11467135642777	0.166345712427998	0.867884893817874		chr1	175000000	180000000	chr5	60000000	65000000
274	313	244	243	281	327	278.661033389347	-0.0336204716649184	0.114629030545562	0.293298054645548	0.769294340470315		chr1	175000000	180000000	chr5	65000000	70000000
257	255	231	191	240	323	247.150853648948	-0.0616193623512307	0.127305474444188	0.484027592845154	0.628366286735566		chr1	175000000	180000000	chr5	70000000	75000000
377	384	351	308	342	397	359.32263674568	-0.157414082459693	0.105393461922569	1.49358489215719	0.135284150626363		chr1	175000000	180000000	chr5	75000000	80000000
340	344	292	282	254	363	311.590696507396	-0.18689098763437	0.118009292953945	1.58369720685732	0.11326264074588		chr1	175000000	180000000	chr5	80000000	85000000
272	256	219	197	221	296	241.717311419239	-0.139803590519321	0.124925290572523	1.11909758127127	0.263098511612533		chr1	175000000	180000000	chr5	85000000	90000000
342	343	279	234	252	380	302.215035644704	-0.232904856803467	0.120118524225328	1.93895869355309	0.0525063680928172		chr1	175000000	180000000	chr5	90000000	95000000
316	325	248	236	270	343	287.311952789878	-0.136327493492519	0.114235493102759	1.19338998580666	0.232716675089571		chr1	175000000	180000000	chr5	95000000	100000000
364	381	317	267	338	427	345.964213825067	-0.118795512949074	0.108337351507999	1.09653329433942	0.272845461247265		chr1	175000000	180000000	chr6	0	5000000
355	410	313	323	358	465	367.484568237049	0.0173446070419802	0.105730819090151	-0.164044951048675	0.869695757287638		chr1	175000000	180000000	chr6	10000000	15000000
291	263	246	209	246	268	253.550944193511	-0.215485089083946	0.122373054228148	1.76088674457861	0.0782575738994351		chr1	175000000	180000000	chr6	100000000	105000000
399	405	362	348	352	416	380.217471737001	-0.12932190167506	0.105794569092838	1.22238695978407	0.221561328206467		chr1	175000000	180000000	chr6	105000000	110000000
365	366	274	270	338	378	329.222673464034	-0.0942803435080408	0.109309349382477	0.862509419740036	0.388407251772648		chr1	175000000	180000000	chr6	110000000	115000000
333	326	286	298	299	361	316.56328413303	-0.0460021143876816	0.11181466030177	0.411413979736907	0.680769004816441		chr1	175000000	180000000	chr6	115000000	120000000
322	285	228	223	243	331	269.615751150941	-0.138538915924901	0.123999888886773	1.11725032311444	0.263887309346547		chr1	175000000	180000000	chr6	120000000	125000000
366	363	284	268	328	370	327.7035808965	-0.136118249440003	0.108039832066154	1.25988949479907	0.207709228921174		chr1	175000000	180000000	chr6	125000000	130000000
389	391	297	221	330	420	336.780501055108	-0.231631877221186	0.12325735904299	1.87925393680062	0.0602098280674839		chr1	175000000	180000000	chr6	130000000	135000000
383	372	314	281	343	401	346.917544830778	-0.132217397720139	0.105411228946087	1.25430088465966	0.209732662515108		chr1	175000000	180000000	chr6	135000000	140000000
363	390	308	288	335	415	347.299515469027	-0.102667909494158	0.105096258146976	0.976894052218089	0.32862160666386		chr1	175000000	180000000	chr6	140000000	145000000
370	447	339	327	380	429	380.058254621942	-0.0912795737914991	0.10476936530369	0.871242977629109	0.383621498100032		chr1	175000000	180000000	chr6	145000000	150000000
344	391	295	299	355	393	344.118696557415	-0.0418325580299894	0.106317645166777	0.393467687930522	0.693974084735073		chr1	175000000	180000000	chr6	15000000	20000000
380	394	301	329	384	426	366.683182350102	0.0191248233533551	0.103572416815476	-0.184651704974962	0.853502228500364		chr1	175000000	180000000	chr6	150000000	155000000
381	378	293	312	358	438	357.008350993337	0.00638233334701975	0.105010077141892	-0.0607782940526343	0.951535777193516		chr1	175000000	180000000	chr6	155000000	160000000
344	314	256	268	318	361	308.130634226496	-0.0158999350799836	0.112442312001663	0.141405266371154	0.887549794113166		chr1	175000000	180000000	chr6	160000000	165000000
342	385	342	364	378	398	368.655246868781	0.0307734914168941	0.113002933828359	-0.272324712061337	0.78537235652342		chr1	175000000	180000000	chr6	165000000	170000000
37	51	37	43	61	53	46.7129818802017	0.26598840868731	0.260236578407201	-1.02210231288512	0.306732478616458		chr1	175000000	180000000	chr6	170000000	170805979
363	391	282	290	348	372	338.94524235415	-0.0987523577619374	0.108652394805374	0.908883397727491	0.363411678274048		chr1	175000000	180000000	chr6	20000000	25000000
325	373	305	316	320	399	338.44884791573	-0.0216061789465537	0.109551052732923	0.197224749626348	0.843651663574367		chr1	175000000	180000000	chr6	25000000	30000000
321	323	296	223	244	389	296.764384512108	-0.222532082884512	0.128112338356094	1.73700742442133	0.0823858603912687		chr1	175000000	180000000	chr6	30000000	35000000
342	399	304	273	386	405	348.585667804731	-0.0450949382821548	0.111544879042537	0.404276186134532	0.686009635136097		chr1	175000000	180000000	chr6	35000000	40000000
326	364	265	278	304	389	318.298794991529	-0.0435305571063293	0.110774581972297	0.392965212156843	0.694345175424027		chr1	175000000	180000000	chr6	40000000	45000000
338	365	316	296	326	368	334.279648354411	-0.10907238269812	0.107903517082073	1.01083250711057	0.31209660174263		chr1	175000000	180000000	chr6	45000000	50000000
372	406	337	349	425	437	386.19692766291	0.0533127863585082	0.103847868731453	-0.513373909447994	0.607689792557622		chr1	175000000	180000000	chr6	5000000	10000000
315	306	231	237	276	344	282.207102463469	-0.0604516376171705	0.116624421041447	0.518344589215038	0.604217867839218		chr1	175000000	180000000	chr6	50000000	55000000
195	195	149	154	163	233	179.633271966797	-0.0430487506317576	0.144842944144108	0.297209856414734	0.766306297361119		chr1	175000000	180000000	chr6	55000000	60000000
225	224	155	180	211	241	204.143313025766	0.00295574382370172	0.136016353615305	-0.0217307974014761	0.982662696795551		chr1	175000000	180000000	chr6	60000000	65000000
240	189	164	176	207	267	205.057246904267	0.0587664820453323	0.142581951871171	-0.412159332048072	0.68022264295253		chr1	175000000	180000000	chr6	65000000	70000000
357	355	283	246	291	392	317.648108395593	-0.174597116305592	0.113119383915401	1.54347654895441	0.122715193144965		chr1	175000000	180000000	chr6	70000000	75000000
299	303	261	240	272	347	285.211335996669	-0.0803989700648543	0.113946132217669	0.705587530705032	0.4804446808874		chr1	175000000	180000000	chr6	75000000	80000000
365	348	307	247	306	394	325.385300885856	-0.185641257950767	0.111951574949276	1.65822819406408	0.0972714160890103		chr1	175000000	180000000	chr6	80000000	85000000
303	344	279	261	310	371	309.311657235543	-0.047032714380431	0.110276164306282	0.426499367984925	0.669744008447108		chr1	175000000	180000000	chr6	85000000	90000000
286	300	227	210	237	324	261.458619272603	-0.149387086360859	0.121460485645499	1.22992334146323	0.218725812591137		chr1	175000000	180000000	chr6	90000000	95000000
294	270	246	236	238	301	263.577394015729	-0.132684008646788	0.121131732980756	1.09536952359022	0.273354780263583		chr1	175000000	180000000	chr6	95000000	100000000
326	324	275	246	302	387	307.257785374169	-0.0613387953490183	0.112609866939252	0.544701783389084	0.585958638089264		chr1	175000000	180000000	chr7	0	5000000
364	367	319	252	256	395	323.438072731426	-0.297034455315476	0.118777675903196	2.50075995389537	0.0123927145454098		chr1	175000000	180000000	chr7	10000000	15000000
323	338	318	280	323	402	329.199564482614	-0.0392940985689691	0.110780137345419	0.35470346499434	0.722811754831542		chr1	175000000	180000000	chr7	100000000	105000000
353	327	291	255	350	380	323.786632153	-0.0538835153752865	0.112775923647449	0.477792720578667	0.632797742766468		chr1	175000000	180000000	chr7	105000000	110000000
358	349	250	277	310	397	320.213150129675	-0.0265636567961498	0.114168449762434	0.232670732163084	0.81601709787249		chr1	175000000	180000000	chr7	110000000	115000000
339	326	256	235	306	364	301.399856521948	-0.0979341216545108	0.114608641245464	0.854509054380636	0.392822994736187		chr1	175000000	180000000	chr7	115000000	120000000
323	343	274	262	328	405	319.358718736759	0.00758019813807069	0.109957729741372	-0.0689373830825704	0.945039461889315		chr1	175000000	180000000	chr7	120000000	125000000
333	271	210	242	302	325	278.155531946017	0.0309417607697717	0.128420682452676	-0.240940634941525	0.80960112755214		chr1	175000000	180000000	chr7	125000000	130000000
361	409	309	342	365	450	370.188247656942	0.034812975106671	0.104328597088842	-0.333685835696859	0.738616639039942		chr1	175000000	180000000	chr7	130000000	135000000
379	424	350	358	399	500	398.951628798455	0.0527816316111638	0.101662561403546	-0.519184554101965	0.603632049128024		chr1	175000000	180000000	chr7	135000000	140000000
342	358	266	333	362	366	336.847499598509	0.0803666067698493	0.113885402014974	-0.705679616069515	0.480387400098292		chr1	175000000	180000000	chr7	140000000	145000000
308	280	276	323	341	344	312.536229573582	0.160571508503765	0.121919274069086	-1.31703136956652	0.187828109785002		chr1	175000000	180000000	chr7	145000000	150000000
378	371	273	283	269	406	327.06848465045	-0.161660007628268	0.120662198768106	1.33977342762462	0.180319017081383		chr1	175000000	180000000	chr7	15000000	20000000
380	344	298	314	375	391	349.035805506165	0.0145478489847193	0.10919283279351	-0.133230804738165	0.894010849347966		chr1	175000000	180000000	chr7	150000000	155000000
305	325	261	294	300	363	306.703430324308	0.0386407503208771	0.111616041794537	-0.346193519315144	0.729197284792957		chr1	175000000	180000000	chr7	155000000	159345973
371	382	318	289	300	430	345.849636389182	-0.146733789398487	0.110831525314318	1.32393548660772	0.185524471378826		chr1	175000000	180000000	chr7	20000000	25000000
358	334	343	339	339	408	353.746484174208	-0.00123043848348042	0.114788514023397	0.0107191777326225	0.991447497364477		chr1	175000000	180000000	chr7	25000000	30000000
366	378	295	310	326	398	343.732192696692	-0.0719421337896499	0.106405287732918	0.676114273289013	0.498968095137363		chr1	175000000	180000000	chr7	30000000	35000000
329	303	283	319	318	407	325.242093866447	0.120507801392596	0.113167037075212	-1.06486662995785	0.286936287826091		chr1	175000000	180000000	chr7	35000000	40000000
350	347	264	280	287	411	320.051308319283	-0.0453703819837282	0.115693295233243	0.39216085852045	0.694939362834193		chr1	175000000	180000000	chr7	40000000	45000000
291	315	263	237	280	349	287.187506743095	-0.0789607966927691	0.113581038488007	0.695193473698574	0.486934061749287		chr1	175000000	180000000	chr7	45000000	50000000
329	362	284	278	242	395	312.843889208833	-0.163601691596333	0.126068872149817	1.29771678612237	0.194384673297229		chr1	175000000	180000000	chr7	5000000	10000000
302	266	233	209	269	292	260.442547599101	-0.127429210269373	0.122088904153589	1.04374112580342	0.296605176969973		chr1	175000000	180000000	chr7	50000000	55000000
169	139	118	131	164	156	145.642150376106	0.0210773190693314	0.163628406918802	-0.128812102166287	0.89750632916992		chr1	175000000	180000000	chr7	55000000	60000000
166	169	139	150	157	155	156.218297523653	-0.0934769113694973	0.155584870579693	0.600809776819635	0.547966691524489		chr1	175000000	180000000	chr7	60000000	65000000
313	291	239	235	294	327	281.237300082925	-0.0467675403106902	0.116041213716192	0.403025259844939	0.68692964208874		chr1	175000000	180000000	chr7	65000000	70000000
291	274	215	223	290	287	261.824426551738	-0.0269810317766674	0.123131868523858	0.219123059693029	0.826554188205284		chr1	175000000	180000000	chr7	70000000	75000000
295	293	250	205	255	302	265.159252897658	-0.210612247263702	0.117333408110595	1.79498959976672	0.0726553569778087		chr1	175000000	180000000	chr7	75000000	80000000
378	368	321	231	270	409	326.535225311838	-0.314734409031687	0.121336667129688	2.59389363888898	0.00948958387115019		chr1	175000000	180000000	chr7	80000000	85000000
327	304	253	234	253	301	277.739498721554	-0.232024110867798	0.116575245417839	1.9903377431131	0.0465537429613408		chr1	175000000	180000000	chr7	85000000	90000000
388	387	319	285	293	370	339.310662249565	-0.273842254209976	0.107537109201651	2.54649075321964	0.01088120943019		chr1	175000000	180000000	chr7	90000000	95000000
351	321	311	326	344	425	345.142953971516	0.0836699528006547	0.110244877298387	-0.758946400513423	0.447884620597569		chr1	175000000	180000000	chr7	95000000	100000000
280	259	242	228	283	302	264.75560759645	-0.0129770402948993	0.119863650512806	0.108265018121677	0.913785470963823		chr1	175000000	180000000	chr8	0	5000000
324	295	290	310	301	371	314.987967544012	0.0431694320744657	0.117636100242415	-0.366974355538015	0.713638146831893		chr1	175000000	180000000	chr8	10000000	15000000
341	411	315	299	330	427	351.289883844939	-0.0859800898635972	0.10868550691568	0.791090664280583	0.42889108659904		chr1	175000000	180000000	chr8	100000000	105000000
354	391	277	284	298	404	331.691339138153	-0.119114118810669	0.112378075677764	1.05994090121476	0.289171486527881		chr1	175000000	180000000	chr8	105000000	110000000
248	234	199	195	210	292	227.753274256077	-0.041097908720502	0.129396758436235	0.317611578660638	0.750779590105466		chr1	175000000	180000000	chr8	110000000	115000000
370	411	292	260	300	438	340.870458633303	-0.180688290296349	0.11798634144858	1.53143396157508	0.125662175960282		chr1	175000000	180000000	chr8	115000000	120000000
342	368	287	258	343	389	328.345869306573	-0.0822819058421663	0.10929298264471	0.75285625710892	0.451536296466904		chr1	175000000	180000000	chr8	120000000	125000000
401	382	339	332	380	485	383.710686781459	0.0184935308708533	0.103830438104782	-0.178112807847254	0.858634383656091		chr1	175000000	180000000	chr8	125000000	130000000
403	403	330	332	413	470	388.896787749888	0.0265634886951612	0.101317702958006	-0.262180131602187	0.793182570451976		chr1	175000000	180000000	chr8	130000000	135000000
309	343	295	344	386	374	341.77696351855	0.161170053050292	0.115286775300921	-1.39799255057319	0.162115304216574		chr1	175000000	180000000	chr8	135000000	140000000
363	361	315	293	337	436	348.301340565148	-0.0385122619300579	0.106757232462461	0.360746162500981	0.718289212408222		chr1	175000000	180000000	chr8	140000000	145000000
1	9	2	1	2	5	3.17830070019786	-0.662518462840515	0.88692757441749	0.746981469457232	0.455074746481452		chr1	175000000	180000000	chr8	145000000	145138636
369	397	297	266	315	400	337.73299247433	-0.186967376228305	0.10828172146755	1.72667532150692	0.0842259901781015		chr1	175000000	180000000	chr8	15000000	20000000
326	351	243	288	310	415	318.547540768813	0.0718474947719029	0.114495080164426	-0.627516000414368	0.530321051231327		chr1	175000000	180000000	chr8	20000000	25000000
308	376	292	255	302	397	318.851935005345	-0.10861807712482	0.114652395027981	0.947368583955979	0.343450993853367		chr1	175000000	180000000	chr8	25000000	30000000
280	331	276	274	303	320	297.107637328423	-0.0476529159763258	0.116953439098186	0.407452028292385	0.68367602075235		chr1	175000000	180000000	chr8	30000000	35000000
301	321	249	240	302	359	292.640371675713	-0.0228997624970329	0.112944920316168	0.202751592837724	0.839329195313052		chr1	175000000	180000000	chr8	35000000	40000000
277	277	201	210	249	293	248.996077657901	-0.071623818857324	0.12260028036035	0.584205995669873	0.559081728177461		chr1	175000000	180000000	chr8	40000000	45000000
232	243	160	191	243	288	223.125781504216	0.118507912801519	0.133254564927065	-0.889334732107544	0.373823210611945		chr1	175000000	180000000	chr8	45000000	50000000
266	269	274	259	304	325	282.7056918259	0.0615819268084082	0.121342962080954	-0.507503078483644	0.611801876913063		chr1	175000000	180000000	chr8	5000000	10000000
291	292	281	263	271	299	283.491284654589	-0.11895883497261	0.120714779887723	0.985453770310924	0.324401228788585		chr1	175000000	180000000	chr8	50000000	55000000
305	315	259	308	318	317	303.901113188051	0.0461880134783364	0.12030186939348	-0.383934295545034	0.70102714657127		chr1	175000000	180000000	chr8	55000000	60000000
311	326	248	230	259	365	286.796627047595	-0.126082634261833	0.118835541061617	1.06098422353678	0.288697070956366		chr1	175000000	180000000	chr8	60000000	65000000
335	348	321	260	315	369	323.59368736665	-0.164256461182503	0.109939667954583	1.49406000798873	0.135159935552107		chr1	175000000	180000000	chr8	65000000	70000000
293	287	281	243	264	413	294.057997820195	0.00696248668073661	0.129249837834549	-0.0538684364900263	0.957039984170257		chr1	175000000	180000000	chr8	70000000	75000000
306	296	277	237	247	365	286.200644940509	-0.130585308103346	0.122428185429235	1.06662781650738	0.286139934368295		chr1	175000000	180000000	chr8	75000000	80000000
249	253	259	257	246	328	265.099368846076	0.0521649749074104	0.128370583470994	-0.406362372881145	0.684476362371049		chr1	175000000	180000000	chr8	80000000	85000000
311	295	204	292	249	343	280.522438457492	0.0716456916345744	0.133974834212824	-0.534769772663144	0.592809067425005		chr1	175000000	180000000	chr8	85000000	90000000
366	383	349	313	354	442	366.186801108832	-0.0608156433671561	0.105360416882641	0.577215287928268	0.563794030831349		chr1	175000000	180000000	chr8	90000000	95000000
351	384	343	252	364	412	348.597788216233	-0.149912788061624	0.114274608156178	1.31186438072699	0.189565897607627		chr1	175000000	180000000	chr8	95000000	100000000
413	377	362	339	335	477	382.16925889385	-0.0777359869916516	0.112454139470221	0.691268345993051	0.489396920216401		chr1	175000000	180000000	chr9	0	5000000
337	278	236	250	278	320	281.802964337582	-0.0699804467682599	0.122261251364582	0.572384512567917	0.567061505841476		chr1	175000000	180000000	chr9	10000000	15000000
330	334	269	280	354	366	320.32870807744	0.0340084117284398	0.109899295278252	-0.309450680664827	0.756978723281312		chr1	175000000	180000000	chr9	100000000	105000000
405	422	323	344	401	479	392.443109879817	0.0219569055135958	0.101011397536626	-0.217370574500114	0.827919561107366		chr1	175000000	180000000	chr9	105000000	110000000
357	395	269	273	352	400	337.443577779861	-0.0608352691647617	0.111730731556	0.544481078012728	0.586110465953376		chr1	175000000	180000000	chr9	110000000	115000000
336	363	316	354	361	408	355.951152917979	0.0821836603986469	0.109194116470518	-0.752638173695342	0.451667371781955		chr1	175000000	180000000	chr9	115000000	120000000
377	401	331	253	342	416	350.382675364377	-0.211803875304699	0.109582412773386	1.93282726620288	0.0532574802505619		chr1	175000000	180000000	chr9	120000000	125000000
349	351	306	266	326	392	329.63181454491	-0.106526884270408	0.107730795315463	0.988824819852772	0.322748858535822		chr1	175000000	180000000	chr9	125000000	130000000
293	311	262	242	302	357	292.35400024507	-0.0167207325986547	0.112574241127904	0.148530715651523	0.881923947205241		chr1	175000000	180000000	chr9	130000000	135000000
175	172	146	135	170	231	169.425780445874	0.0399516563203758	0.149228666451733	-0.267721057021561	0.788914040138051		chr1	175000000	180000000	chr9	135000000	138394717
308	349	294	313	354	403	335.321319644383	0.101667185159477	0.107767321781382	-0.943395302759028	0.345478744898454		chr1	175000000	180000000	chr9	15000000	20000000
282	305	257	236	293	359	286.322044669538	-0.00233337928838678	0.114528352144432	0.020373813511646	0.983745173304331		chr1	175000000	180000000	chr9	20000000	25000000
290	263	236	209	269	306	260.5414799308	-0.08303211121187	0.120800252757143	0.68735047582059	0.491861897920564		chr1	175000000	180000000	chr9	25000000	30000000
301	302	223	242	250	333	272.913104167988	-0.0681068324221788	0.119797858938621	0.568514604731572	0.569685591641654		chr1	175000000	180000000	chr9	30000000	35000000
249	346	230	241	252	341	273.910108506092	-0.0511640524590183	0.129503820723242	0.395077551946201	0.692785655077883		chr1	175000000	180000000	chr9	35000000	40000000
114	130	86	112	119	125	113.784259204027	0.055241726726266	0.177882945364872	-0.310551000900927	0.756141982032694		chr1	175000000	180000000	chr9	40000000	45000000
1	0	0	1	0	2	0.633479746812836	1.38328659131305	1.7921711857793	-0.771849587968658	0.440203518034066		chr1	175000000	180000000	chr9	45000000	50000000
332	336	276	289	305	418	323.303474884463	0.0277324668558078	0.111050316414212	-0.249728841405253	0.80279705250575		chr1	175000000	180000000	chr9	5000000	10000000
76	73	60	68	78	95	74.3719687445577	0.135721253767584	0.20670844502688	-0.656583013577093	0.511449074035004		chr1	175000000	180000000	chr9	60000000	65000000
175	179	138	173	178	190	171.762209336395	0.0798887855418866	0.14735157801922	-0.542164438384681	0.587705230936625		chr1	175000000	180000000	chr9	65000000	70000000
371	351	316	322	363	417	355.316441385803	0.0171586813946901	0.105418592008427	-0.162767127389811	0.870701791599824		chr1	175000000	180000000	chr9	70000000	75000000
411	434	345	402	432	472	414.61644853635	0.0733089897251468	0.102398694807478	-0.715917227880461	0.474042460007405		chr1	175000000	180000000	chr9	75000000	80000000
395	362	303	318	357	382	351.842085668669	-0.0665321000651634	0.108949948990243	0.610666647224608	0.541420290682686		chr1	175000000	180000000	chr9	80000000	85000000
363	349	340	343	392	464	373.596940364493	0.114270680216696	0.106119277767937	-1.07681358769312	0.281563553773246		chr1	175000000	180000000	chr9	85000000	90000000
361	364	304	298	396	431	356.211958763595	0.0567609089146247	0.10599445369086	-0.535508292539268	0.592298424915778		chr1	175000000	180000000	chr9	90000000	95000000
387	394	332	299	342	461	366.137220577919	-0.0908487696280125	0.106504393156195	0.853004903701745	0.393656584854829		chr1	175000000	180000000	chr9	95000000	100000000
154	146	111	124	138	137	134.709033378513	-0.0990560476221337	0.165378153319656	0.598966947167867	0.549194926031241		chr1	175000000	180000000	chrX	0	5000000
337	383	346	298	323	382	344.55474805196	-0.159100699683426	0.110310434538591	1.44229963691935	0.149217862580524		chr1	175000000	180000000	chrX	10000000	15000000
294	333	302	226	237	334	286.791034255152	-0.299979077025945	0.121785720457015	2.46317118214055	0.013771414830682		chr1	175000000	180000000	chrX	100000000	105000000
319	349	271	249	311	340	304.729441820453	-0.12890679221065	0.110732675229346	1.1641260535218	0.244372931728988		chr1	175000000	180000000	chrX	105000000	110000000
298	293	273	224	245	347	278.338532454983	-0.162728922994114	0.121276623814783	1.34179958078845	0.179660988188872		chr1	175000000	180000000	chrX	110000000	115000000
311	321	276	258	256	362	295.788156020727	-0.124929878558752	0.116663426593971	1.07085727040704	0.284233611237675		chr1	175000000	180000000	chrX	115000000	120000000
264	251	255	225	255	325	261.454307810658	-0.0150195412364613	0.12368338214313	0.121435402041967	0.903346177583085		chr1	175000000	180000000	chrX	120000000	125000000
282	252	238	262	227	299	260.102333131668	-0.0346198516603235	0.13131639931627	0.263636924562202	0.79205970311633		chr1	175000000	180000000	chrX	125000000	130000000
344	366	323	303	303	413	340.637260745168	-0.0926856519050618	0.110824965371633	0.836324663799856	0.402972281665151		chr1	175000000	180000000	chrX	130000000	135000000
322	311	271	288	298	421	315.864349919916	0.0807105303808012	0.11441764529061	-0.705402826424231	0.480559585575678		chr1	175000000	180000000	chrX	135000000	140000000
274	250	261	256	270	306	269.755179403005	0.013521371024013	0.124777283132439	-0.10836404419594	0.913706921713558		chr1	175000000	180000000	chrX	140000000	145000000
290	291	290	285	279	306	291.356853778133	-0.0661723470365567	0.125105797682251	0.528931098817852	0.596853247687623		chr1	175000000	180000000	chrX	145000000	150000000
366	411	325	374	345	425	373.698137977736	-0.00573291335295223	0.111395805464433	0.051464355673452	0.958955504246835		chr1	175000000	180000000	chrX	15000000	20000000
317	324	304	302	370	397	334.472758636206	0.10594589185149	0.109763065094611	-0.965223518131254	0.334432869788567		chr1	175000000	180000000	chrX	150000000	155000000
55	56	47	53	41	57	51.5594712577576	-0.125828961901807	0.248729967081491	0.505885814155161	0.61293681144831		chr1	175000000	180000000	chrX	155000000	156040895
349	350	316	312	314	409	340.540332754728	-0.042886035322497	0.109501010053181	0.391649677949718	0.695317076595547		chr1	175000000	180000000	chrX	20000000	25000000
335	310	266	232	303	318	292.651616577038	-0.164272366877576	0.115490254116888	1.42239159601568	0.154912601465661		chr1	175000000	180000000	chrX	25000000	30000000
278	265	230	214	211	328	252.298696000394	-0.115338982094354	0.130131162807983	0.886328682581159	0.375440437305018		chr1	175000000	180000000	chrX	30000000	35000000
221	297	237	211	259	321	255.620272913434	-0.00918900259962021	0.129007106621924	0.0712286542984802	0.943215776496816		chr1	175000000	180000000	chrX	35000000	40000000
300	322	246	238	313	369	294.873946575287	0.0110811202363155	0.114285398607301	-0.096960069889519	0.922758104598954		chr1	175000000	180000000	chrX	40000000	45000000
277	278	252	221	299	334	274.934422222228	0.00498700759138927	0.118468982873874	-0.0420954706490441	0.96642259087063		chr1	175000000	180000000	chrX	45000000	50000000
330	325	296	294	318	356	319.477707046006	-0.0413556384418467	0.110834788854009	0.373128679807565	0.709052674164031		chr1	175000000	180000000	chrX	5000000	10000000
264	285	198	197	236	278	240.859942605175	-0.136852131506495	0.124722815211315	1.09725018052735	0.272532042544797		chr1	175000000	180000000	chrX	50000000	55000000
189	151	161	143	181	186	168.312074082637	-0.047250411992785	0.154269195157771	0.306285463824855	0.759387305924451		chr1	175000000	180000000	chrX	55000000	60000000
99	132	106	122	129	133	120.130701310727	0.127931353733449	0.177301742927066	-0.721545945468087	0.470573682957687		chr1	175000000	180000000	chrX	60000000	65000000
275	254	231	186	259	301	249.015418190529	-0.105861504718959	0.126195432972816	0.838869539294368	0.401542522746414		chr1	175000000	180000000	chrX	65000000	70000000
284	311	216	222	264	327	267.850537253675	-0.0643090177518236	0.119850504487241	0.536576946646645	0.591559871772442		chr1	175000000	180000000	chrX	70000000	75000000
262	228	236	196	185	296	232.877430840423	-0.183828923886152	0.142227646639244	1.29249782464888	0.196184798789598		chr1	175000000	180000000	chrX	75000000	80000000
254	207	212	198	187	270	220.72403216757	-0.11473325582979	0.141228547163012	0.812394222942478	0.416565460082988		chr1	175000000	180000000	chrX	80000000	85000000
230	231	198	131	188	274	205.891959466452	-0.244049899557183	0.150650219175967	1.61997706270922	0.105237204208801		chr1	175000000	180000000	chrX	85000000	90000000
206	179	164	131	149	226	174.17385197482	-0.20114383006257	0.15402719455428	1.30589816067633	0.191587192181373		chr1	175000000	180000000	chrX	90000000	95000000
302	249	217	202	223	310	248.382498358161	-0.13863366204619	0.131475169123486	1.054447489746	0.29167808958097		chr1	175000000	180000000	chrX	95000000	100000000
534413	649710	708009	503391	428590	597064	574618.61698267	-0.386799068513615	0.229576094793986	1.68484035265395	0.0920193771457452	0.462555700514455	chr1	180000000	185000000	chr1	180000000	185000000
41695	52272	54114	31922	34276	44052	43252.198770804	-0.513601774483649	0.209973384214916	2.44603275031257	0.0144437879577454	0.249732796639113	chr1	180000000	185000000	chr1	185000000	190000000
14841	16598	18618	10066	12011	15460	14648.6486762922	-0.513542130271451	0.195099124158031	2.63221135659984	0.00848310713697465	0.201929102513325	chr1	180000000	185000000	chr1	190000000	195000000
12092	14362	15611	9586	11702	14640	13013.2633201545	-0.324450800871432	0.194089399386078	1.67165647324222	0.0945920818553227	0.466117252227165	chr1	180000000	185000000	chr1	195000000	200000000
9276	11813	11119	8985	10472	12007	10605.4489085784	-0.113322259030369	0.176875659257539	0.640688829124681	0.521724873408855	0.837175156204752	chr1	180000000	185000000	chr1	200000000	205000000
12425	15767	14860	14054	16296	14959	14786.3327570518	0.0103926845121161	0.194759922863445	-0.053361514829737	0.957443868219253	0.990108701668962	chr1	180000000	185000000	chr1	205000000	210000000
10316	12649	11854	10838	12744	13263	11946.4693929916	0.00938623284376179	0.176743586801831	-0.0531064974611263	0.957647054535063	0.990166925984197	chr1	180000000	185000000	chr1	210000000	215000000
6808	8436	7146	7348	9178	8723	7926.11207524378	0.10921712913363	0.166781312153887	-0.654852319622335	0.512562841304122	0.833379569785327	chr1	180000000	185000000	chr1	215000000	220000000
6852	8607	6978	7143	8134	9614	7843.38071480274	0.0785971218985982	0.156337113874903	-0.502741287404665	0.615146177596081	0.878131446628123	chr1	180000000	185000000	chr1	220000000	225000000
5892	7390	5990	6515	7531	8714	6961.61951829591	0.169414161909728	0.153741439157415	-1.10194208430861	0.270486851029647	0.677643602280138	chr1	180000000	185000000	chr1	225000000	230000000
5761	6780	5480	6832	7602	8167	6741.49894868364	0.265456230042788	0.150913307201327	-1.75899816235989	0.0785778206893442	0.438210460647756	chr1	180000000	185000000	chr1	230000000	235000000
5320	6493	4890	6700	8379	7074	6459.63671788857	0.358166229510207	0.171521005959192	-2.08817705742364	0.0367818660579557	0.34798091278927	chr1	180000000	185000000	chr1	235000000	240000000
5118	6048	4511	6242	7755	6559	6023.018262291	0.343025176161482	0.168784783334812	-2.03232287522647	0.0421209801526146	0.360337501782749	chr1	180000000	185000000	chr1	240000000	245000000
3849	4460	3273	4864	5856	5231	4570.61770869756	0.413478991515671	0.157324240028304	-2.62819633796599	0.00858389558545326	0.202611193699781	chr1	180000000	185000000	chr1	245000000	248956422
365	378	298	303	333	511	359.780042808368	0.0595971415612594	0.11723672885412	-0.508348724361096	0.611208805420835		chr1	180000000	185000000	chr10	0	5000000
409	462	339	391	358	529	411.35148490818	0.0123541245470603	0.113070770835297	-0.109260107238994	0.912996186922802		chr1	180000000	185000000	chr10	10000000	15000000
528	570	467	410	451	717	517.500781285582	-0.0741198764918085	0.118615946684679	0.624872781134932	0.5320545579487	0.84175030105136	chr1	180000000	185000000	chr10	100000000	105000000
286	274	231	250	286	313	272.185600203866	0.0366811605870261	0.116579148950619	-0.31464598015348	0.753030463878524		chr1	180000000	185000000	chr10	105000000	110000000
472	436	364	338	416	516	419.982300603058	-0.0765900790899405	0.103822560505679	0.737701697173526	0.46069574056524		chr1	180000000	185000000	chr10	110000000	115000000
464	462	380	389	395	566	439.074658903662	-0.0255143595251928	0.105949614553748	0.240815973070384	0.809697749170555		chr1	180000000	185000000	chr10	115000000	120000000
382	377	333	340	423	468	384.816589005423	0.101288087396026	0.102358024893594	-0.989547106846963	0.322395534080868		chr1	180000000	185000000	chr10	120000000	125000000
419	479	389	435	440	514	444.892103630459	0.0472971269559322	0.103808824327628	-0.455617595732125	0.648664987856192		chr1	180000000	185000000	chr10	125000000	130000000
234	254	206	219	241	333	245.299097357813	0.11719885641069	0.124455383816262	-0.941693744512608	0.346349458641942		chr1	180000000	185000000	chr10	130000000	133797422
346	410	309	260	351	443	349.071091170838	-0.0933887641483594	0.114312476351132	0.81696038026067	0.413951070074099		chr1	180000000	185000000	chr10	15000000	20000000
299	315	241	250	312	403	299.522820920115	0.0993802630966564	0.115209403422622	-0.862605483096728	0.388354414656131		chr1	180000000	185000000	chr10	20000000	25000000
361	404	295	275	326	446	347.081145342707	-0.0926825054928594	0.112293399614876	0.825360224293909	0.409167109827145		chr1	180000000	185000000	chr10	25000000	30000000
463	440	338	376	372	648	432.649274682621	0.0881481377168293	0.129298852326757	-0.681739521508404	0.495403672293526		chr1	180000000	185000000	chr10	30000000	35000000
305	289	220	224	258	349	271.081567832222	-0.0428167935961176	0.122278923967357	0.350156774421304	0.726221044700668		chr1	180000000	185000000	chr10	35000000	40000000
233	274	227	234	257	324	256.507148140794	0.0790888744526054	0.121124681138855	-0.652954242760312	0.51378577789302		chr1	180000000	185000000	chr10	40000000	45000000
306	309	234	278	304	370	297.766837483295	0.0997063715369464	0.112509148037043	-0.886206795416484	0.375506102506783		chr1	180000000	185000000	chr10	45000000	50000000
355	323	301	253	310	398	321.017322537093	-0.106268037009027	0.113958721540092	0.932513418656078	0.351071255222051		chr1	180000000	185000000	chr10	5000000	10000000
309	320	252	240	304	345	292.736203546596	-0.0569678313659536	0.112422475868457	0.506729912554232	0.612344339294919		chr1	180000000	185000000	chr10	50000000	55000000
293	276	188	220	263	321	257.065649474605	0.0215842339870541	0.127879636715843	-0.168785543510854	0.865965329783129		chr1	180000000	185000000	chr10	55000000	60000000
401	360	331	252	330	459	351.743059415326	-0.156403537472426	0.120648050656589	1.29636191070845	0.194850828181003		chr1	180000000	185000000	chr10	60000000	65000000
387	344	293	262	316	483	342.609946989335	-0.035051645105342	0.126373633338038	0.277365176417632	0.781499718211687		chr1	180000000	185000000	chr10	65000000	70000000
473	465	440	340	426	688	465.389413215053	-0.0227711553186791	0.131762795331951	0.1728193095882	0.862793458560487		chr1	180000000	185000000	chr10	70000000	75000000
456	504	397	392	400	623	456.993973882344	-0.0180836179721398	0.113322379651755	0.159576758162965	0.873214488634048		chr1	180000000	185000000	chr10	75000000	80000000
283	256	239	262	299	281	270.319491415553	0.053679381141695	0.127203468119678	-0.421996207612761	0.673027785554424		chr1	180000000	185000000	chr10	80000000	85000000
399	440	353	330	397	532	404.161602725094	0.000878469718302853	0.105762819680366	-0.00830603534358995	0.993372818839739		chr1	180000000	185000000	chr10	85000000	90000000
408	459	361	383	398	537	421.072855905889	0.0313330792728936	0.103448928934254	-0.302884520851899	0.761977868180706		chr1	180000000	185000000	chr10	90000000	95000000
431	457	390	388	424	530	434.307237827365	-0.000940120602752954	0.0994214285032114	0.00945591525797265	0.992455383640378		chr1	180000000	185000000	chr10	95000000	100000000
330	368	344	289	322	496	354.757269620148	-0.00227532772319981	0.123900916666144	0.0183640911175078	0.985348398746075		chr1	180000000	185000000	chr11	0	5000000
503	504	431	402	429	590	473.232141835481	-0.092299900235957	0.102503311722475	0.900457738242222	0.367876706082186		chr1	180000000	185000000	chr11	10000000	15000000
436	469	365	329	382	526	413.605962876625	-0.114325696882521	0.105723476118863	1.08136528498161	0.279534657419035		chr1	180000000	185000000	chr11	100000000	105000000
396	424	356	319	406	480	393.83455616159	-0.0398869689069313	0.102293588625356	0.389926381926191	0.696590984989345		chr1	180000000	185000000	chr11	105000000	110000000
430	451	371	340	421	547	422.339052432636	-0.0149581899941566	0.103655345657427	0.144306980978987	0.885258065985192		chr1	180000000	185000000	chr11	110000000	115000000
428	444	359	343	422	556	420.599404753048	0.0239524916287426	0.104452711069464	-0.229314216773307	0.818624704476851		chr1	180000000	185000000	chr11	115000000	120000000
443	485	405	390	482	613	465.020639866718	0.077576716751232	0.102123883801752	-0.759633436012169	0.44747372711597		chr1	180000000	185000000	chr11	120000000	125000000
451	468	420	423	498	574	469.95022036674	0.0865083077497234	0.0987998641925079	-0.875591362971564	0.38125222245272		chr1	180000000	185000000	chr11	125000000	130000000
464	429	374	383	484	487	435.066266781906	0.029549445250461	0.104420295074936	-0.282985651680597	0.777187835944033		chr1	180000000	185000000	chr11	130000000	135000000
8	4	3	3	12	2	5.32293601700033	0.137013871359947	0.710865669703053	-0.192742281980196	0.84716080803703		chr1	180000000	185000000	chr11	135000000	135086622
398	442	376	375	349	524	408.307821508629	-0.0366668876965847	0.112938718664179	0.324661800047626	0.745437048894435		chr1	180000000	185000000	chr11	15000000	20000000
330	336	238	261	283	364	299.217258376155	-0.0591627968414252	0.115766177719063	0.511054247510867	0.609313071771155		chr1	180000000	185000000	chr11	20000000	25000000
361	351	282	252	301	450	328.373325255665	-0.0696454997571328	0.121801300939239	0.571796025330436	0.56746017035289		chr1	180000000	185000000	chr11	25000000	30000000
340	399	320	303	316	466	354.133990672683	-0.042097422664839	0.114631247176293	0.367242123782331	0.71343842086503		chr1	180000000	185000000	chr11	30000000	35000000
249	321	228	238	309	391	285.333071892563	0.157637751742118	0.123794609108689	-1.2733813925913	0.202882736971848		chr1	180000000	185000000	chr11	35000000	40000000
240	238	200	242	250	338	249.146763607391	0.220388793453841	0.122931221124945	-1.79278129214907	0.0730079019936865		chr1	180000000	185000000	chr11	40000000	45000000
370	359	301	288	345	461	350.303164637712	0.00937161158228827	0.109686778036259	-0.0854397562775555	0.93191178775991		chr1	180000000	185000000	chr11	45000000	50000000
438	430	401	323	378	493	408.306716019057	-0.167461976225355	0.105030195466902	1.59441744805785	0.110842567006109		chr1	180000000	185000000	chr11	5000000	10000000
79	54	54	50	70	56	60.5456793079313	-0.149382328461245	0.243547608290649	0.613359866309887	0.539638416879126		chr1	180000000	185000000	chr11	50000000	55000000
315	316	277	276	352	347	312.833892964892	0.0357269071018496	0.113197105307258	-0.315616790772819	0.752293391474088		chr1	180000000	185000000	chr11	55000000	60000000
375	390	363	336	402	551	398.907278847891	0.107912526446037	0.110533604908754	-0.976287044425267	0.328922238303382		chr1	180000000	185000000	chr11	60000000	65000000
468	498	357	357	379	612	438.730101172233	-0.0517544823803706	0.120971485801395	0.427823813500468	0.668779398087574		chr1	180000000	185000000	chr11	65000000	70000000
424	522	406	348	442	624	454.959675236987	-0.0203893434640071	0.117000920477251	0.174266521843061	0.861656008333988		chr1	180000000	185000000	chr11	70000000	75000000
413	486	347	318	448	610	429.500930397125	0.0589946817393708	0.121627679222851	-0.485043224669925	0.627645684342988		chr1	180000000	185000000	chr11	75000000	80000000
337	305	241	237	330	279	287.28838998353	-0.119830210359613	0.131095157353307	0.914070456749718	0.360679824990293		chr1	180000000	185000000	chr11	80000000	85000000
371	398	327	266	352	443	356.038270287752	-0.126070610149056	0.109664193778061	1.14960595437558	0.250306204619399		chr1	180000000	185000000	chr11	85000000	90000000
322	344	245	254	306	416	310.21508954566	0.0253560995104699	0.117555881012704	-0.21569401115483	0.829226269750235		chr1	180000000	185000000	chr11	90000000	95000000
302	343	226	237	295	383	293.493373056543	0.000140450748777347	0.121566604860148	-0.00115533989732562	0.999078172338522		chr1	180000000	185000000	chr11	95000000	100000000
422	424	359	355	375	592	416.117698439897	0.0507882632187436	0.11604402950871	-0.437663733617003	0.661630062879159		chr1	180000000	185000000	chr12	0	5000000
346	383	308	302	297	453	345.187151973113	-0.0547502159811313	0.116023505304043	0.471889000747362	0.637006019484242		chr1	180000000	185000000	chr12	10000000	15000000
417	445	338	348	416	515	409.150818979604	0.0210037119276828	0.101275826848716	-0.207391167085288	0.835704380294027		chr1	180000000	185000000	chr12	100000000	105000000
449	479	392	380	449	565	448.560871362666	0.00461040494968989	0.0993049511732119	-0.0464267379946467	0.962970125647657		chr1	180000000	185000000	chr12	105000000	110000000
483	499	408	371	450	631	468.04242668665	-0.0187886647161119	0.108222486034723	0.17361146841594	0.862170818407546		chr1	180000000	185000000	chr12	110000000	115000000
395	416	386	364	449	511	418.067954480239	0.0700363108230279	0.102843580329453	-0.680998372466916	0.49587252026198		chr1	180000000	185000000	chr12	115000000	120000000
532	610	483	448	505	835	560.056267683083	0.0475426389806062	0.12856193050009	-0.369803399775277	0.711528981892555	0.916187107637245	chr1	180000000	185000000	chr12	120000000	125000000
346	345	252	345	342	293	321.562420050183	0.0181909359875822	0.140693205512703	-0.129295056724965	0.897124182765651		chr1	180000000	185000000	chr12	125000000	130000000
241	255	197	184	244	284	231.8662523177	-0.033661822138191	0.126116789311695	0.26690991993934	0.789538518640388		chr1	180000000	185000000	chr12	130000000	133275309
310	313	246	202	284	340	279.476256993694	-0.149969765627492	0.120623189403362	1.24329133037592	0.213760497797929		chr1	180000000	185000000	chr12	15000000	20000000
297	310	234	228	260	342	275.864435691411	-0.0903004439254507	0.117363247325052	0.769409896058449	0.441650015671335		chr1	180000000	185000000	chr12	20000000	25000000
406	469	295	342	372	567	401.823428867846	0.0585545007061359	0.123250885576713	-0.475083813249284	0.634727235341791		chr1	180000000	185000000	chr12	25000000	30000000
327	300	233	234	284	314	280.150806150017	-0.112928495328295	0.118251139039054	0.954988647432811	0.339583438029866		chr1	180000000	185000000	chr12	30000000	35000000
128	122	100	120	149	142	126.303149653669	0.170149326743561	0.168569673504908	-1.00937092186161	0.312796778507899		chr1	180000000	185000000	chr12	35000000	40000000
271	316	238	258	272	311	276.624549652762	-0.0341602707533475	0.117704104916113	0.290221575345171	0.771646731453601		chr1	180000000	185000000	chr12	40000000	45000000
445	443	338	329	425	535	414.089065728216	-0.00278124954279045	0.106497366284657	0.0261156650142545	0.979165082449659		chr1	180000000	185000000	chr12	45000000	50000000
386	389	305	307	353	455	362.475897211852	-0.0257149294795097	0.105378689764163	0.244024000839823	0.807212231726184		chr1	180000000	185000000	chr12	5000000	10000000
458	452	401	349	438	579	441.805668391681	-0.0230316531132841	0.106315202806973	0.216635556394513	0.828492373696177		chr1	180000000	185000000	chr12	50000000	55000000
417	412	353	321	335	542	392.282874024484	-0.0645002877091001	0.119265571054432	0.540812299298532	0.588636964495148		chr1	180000000	185000000	chr12	55000000	60000000
361	363	300	286	274	393	327.776145871221	-0.174196590651507	0.113928810104692	1.52899508466237	0.12626566245807		chr1	180000000	185000000	chr12	60000000	65000000
417	402	327	331	378	525	392.254406438718	0.0301734126039388	0.108028303711068	-0.279310250808347	0.780006740210199		chr1	180000000	185000000	chr12	65000000	70000000
333	304	227	221	283	354	283.581573714532	-0.0823930702410099	0.122985326367087	0.669942282342554	0.502894584423975		chr1	180000000	185000000	chr12	70000000	75000000
431	506	416	361	393	520	435.418843712062	-0.160963739110532	0.104118631419299	1.54596479915598	0.122113069366249		chr1	180000000	185000000	chr12	75000000	80000000
315	308	230	201	257	372	276.320452198719	-0.120531502196325	0.130678111637997	0.922354177646978	0.356343862903656		chr1	180000000	185000000	chr12	80000000	85000000
386	372	275	286	339	447	346.655720267296	-0.0184569408029424	0.112641949623944	0.163854948041658	0.869845333904864		chr1	180000000	185000000	chr12	85000000	90000000
419	446	376	337	371	594	418.561056912788	-0.0175526326084124	0.119273028864746	0.14716346835056	0.883002994631317		chr1	180000000	185000000	chr12	90000000	95000000
360	334	330	292	349	423	346.39641920741	-0.0226146195116892	0.110187044455214	0.205238461776521	0.83738582084274		chr1	180000000	185000000	chr12	95000000	100000000
385	405	349	286	407	458	378.52719804454	-0.0633906452030169	0.108485649283077	0.584322863179888	0.559003112818627		chr1	180000000	185000000	chr13	100000000	105000000
540	531	450	379	449	613	489.307260957647	-0.157566936619271	0.104826676298921	1.50311869251636	0.132808439366355		chr1	180000000	185000000	chr13	105000000	110000000
390	436	392	356	403	500	410.97783542876	-0.0276737138819411	0.10396551591439	0.266181662626758	0.790099304844192		chr1	180000000	185000000	chr13	110000000	114364328
72	84	77	77	112	113	88.486601816374	0.297975608729066	0.198391544533261	-1.501957199991	0.13310816266013		chr1	180000000	185000000	chr13	15000000	20000000
373	402	303	305	359	428	358.825101817611	-0.0495219886148727	0.104060168761736	0.475897638877194	0.634147304396018		chr1	180000000	185000000	chr13	20000000	25000000
339	355	284	319	374	425	346.904924544584	0.125603631573517	0.104375651150302	-1.20338057956302	0.228829079585364		chr1	180000000	185000000	chr13	25000000	30000000
416	462	349	330	395	499	404.688893810408	-0.0757694006153984	0.102619625673049	0.738351948942037	0.460300605964737		chr1	180000000	185000000	chr13	30000000	35000000
349	344	298	263	332	397	328.106095032118	-0.073775560588446	0.108683625749414	0.678810263089182	0.497258090075244		chr1	180000000	185000000	chr13	35000000	40000000
386	434	393	362	402	608	426.295543780936	0.0901860321309117	0.117298576364475	-0.768858710191689	0.44197719123952		chr1	180000000	185000000	chr13	40000000	45000000
381	484	381	380	399	561	427.373288193015	0.0297476725588282	0.111672951478342	-0.266382075202852	0.789944968580701		chr1	180000000	185000000	chr13	45000000	50000000
329	340	278	279	309	389	318.520885776184	-0.0254877416426363	0.108405618481986	0.235114581693674	0.814119801336386		chr1	180000000	185000000	chr13	50000000	55000000
224	223	211	169	189	245	209.458216957703	-0.202954283134539	0.133267467740301	1.52290942850386	0.127781366591487		chr1	180000000	185000000	chr13	55000000	60000000
352	304	271	216	225	364	286.127192608983	-0.286377902108521	0.132395468401864	2.16304912521076	0.0305374014325828		chr1	180000000	185000000	chr13	60000000	65000000
297	298	225	213	228	325	261.802111278785	-0.170421273700893	0.123814261045361	1.37642685311071	0.168689519040184		chr1	180000000	185000000	chr13	65000000	70000000
360	314	275	222	287	404	306.635858962971	-0.140662322194715	0.126295334283775	1.11375707576543	0.265383416189291		chr1	180000000	185000000	chr13	70000000	75000000
415	400	344	314	352	549	390.768743457365	-0.0171537904658042	0.118402925336088	0.144876407547474	0.884808453939898		chr1	180000000	185000000	chr13	75000000	80000000
313	306	220	209	245	313	265.056473431711	-0.198133894079543	0.122464024528649	1.61789468247625	0.105685296456676		chr1	180000000	185000000	chr13	80000000	85000000
268	237	234	188	214	330	242.867268630588	-0.102271414904858	0.138384487246634	0.739038146107993	0.459883834322117		chr1	180000000	185000000	chr13	85000000	90000000
306	314	269	258	259	440	303.935011810341	0.0213172587813649	0.130739043752115	-0.163051971083581	0.870477515143622		chr1	180000000	185000000	chr13	90000000	95000000
481	483	396	395	510	647	479.482086483692	0.111789537236414	0.10399671851612	-1.07493331358418	0.282404585746585		chr1	180000000	185000000	chr13	95000000	100000000
434	539	428	383	429	657	472.629812895447	-0.016413258806399	0.119369608403828	0.137499477680054	0.890636005574864		chr1	180000000	185000000	chr14	100000000	105000000
99	106	112	116	112	141	114.40421587341	0.145668223827257	0.181349158517615	-0.803247310425803	0.421831805396748		chr1	180000000	185000000	chr14	105000000	107043718
45	48	46	57	60	64	53.312257877307	0.315107209089587	0.242214016036477	-1.30094539633137	0.193277145775708		chr1	180000000	185000000	chr14	15000000	20000000
366	405	284	283	367	443	353.73494269113	-0.01983952765075	0.110211758355003	0.180012803959128	0.857142516295649		chr1	180000000	185000000	chr14	20000000	25000000
285	298	168	182	246	284	240.209795647966	-0.138964135945967	0.144291534248487	0.963078926769568	0.33550791623953		chr1	180000000	185000000	chr14	25000000	30000000
387	344	337	289	334	481	358.837798244109	-0.0379071434154447	0.118155078081598	0.320825342684519	0.74834275309461		chr1	180000000	185000000	chr14	30000000	35000000
382	383	319	273	324	396	344.123707507632	-0.198856589678828	0.105466729747003	1.88549118907784	0.0593635529020734		chr1	180000000	185000000	chr14	35000000	40000000
268	224	165	175	178	264	209.992649565342	-0.159722843310589	0.148612589720024	1.0747598410841	0.282482264373758		chr1	180000000	185000000	chr14	40000000	45000000
303	331	184	209	250	225	248.929897386387	-0.300233723559376	0.148935040415734	2.01587029299022	0.043813540743824		chr1	180000000	185000000	chr14	45000000	50000000
494	557	385	379	410	685	477.090397134742	-0.0439861853656456	0.127618704444797	0.344668797234752	0.730343378484908		chr1	180000000	185000000	chr14	50000000	55000000
372	415	325	360	320	544	385.2341540708	0.0623414055404827	0.124438431845492	-0.500981928299195	0.61638384144797		chr1	180000000	185000000	chr14	55000000	60000000
456	474	369	327	373	575	423.447873954093	-0.109286305501314	0.116188252340585	0.940596861556721	0.346911490851579		chr1	180000000	185000000	chr14	60000000	65000000
415	454	415	370	401	588	436.96741789899	-0.00210983497213008	0.112385470475296	0.0187732005143303	0.985022032946381		chr1	180000000	185000000	chr14	65000000	70000000
480	548	419	415	445	613	482.371875847136	-0.0469577577024575	0.103923434004052	0.451849557825683	0.651377365243397		chr1	180000000	185000000	chr14	70000000	75000000
350	386	360	334	398	502	385.714799682133	0.0909766755097811	0.108161879748961	-0.841115887787211	0.400283015321547		chr1	180000000	185000000	chr14	75000000	80000000
358	371	284	304	317	402	337.162416472783	-0.0516711410561787	0.107953764159635	0.478641402255976	0.632193759179961		chr1	180000000	185000000	chr14	80000000	85000000
406	400	342	369	376	497	395.978803742787	0.0433314667650336	0.103903454737247	-0.417035861556394	0.676652177223046		chr1	180000000	185000000	chr14	85000000	90000000
453	451	389	360	430	563	437.065462303007	-0.0126089993808905	0.10260006556376	0.122894652275389	0.902190520392787		chr1	180000000	185000000	chr14	90000000	95000000
374	421	337	336	378	461	382.104317006643	-0.0159863718941727	0.102101248657802	0.156573715839185	0.875580818732731		chr1	180000000	185000000	chr14	95000000	100000000
190	208	159	161	175	209	182.703566961661	-0.0969150049019406	0.13900035378464	0.697228476497951	0.485659820513818		chr1	180000000	185000000	chr15	100000000	101991189
12	22	10	17	28	18	17.6579356632299	0.470586817342023	0.406475914920861	-1.15772374221396	0.246976791832058		chr1	180000000	185000000	chr15	15000000	20000000
181	210	148	173	222	208	189.239147613729	0.103076425359942	0.143842609226845	-0.716591738108607	0.47362604380965		chr1	180000000	185000000	chr15	20000000	25000000
295	306	243	244	322	327	287.69134209874	0.0145954840185589	0.115455441565251	-0.126416596919861	0.899402165106025		chr1	180000000	185000000	chr15	25000000	30000000
314	355	285	295	329	430	331.804355946985	0.0707524955138124	0.109061644688606	-0.648738570886455	0.516507369006103		chr1	180000000	185000000	chr15	30000000	35000000
444	479	324	346	367	531	410.09070277184	-0.0730347188993373	0.113467785298998	0.643660389659358	0.51979568082691		chr1	180000000	185000000	chr15	35000000	40000000
441	502	410	378	419	659	462.205190741605	0.0199042829110736	0.118236387700711	-0.168343124296531	0.86631334964531		chr1	180000000	185000000	chr15	40000000	45000000
415	456	307	330	332	473	381.593456863582	-0.119550732624973	0.113718099691842	1.05129027787957	0.293125290900029		chr1	180000000	185000000	chr15	45000000	50000000
414	421	337	310	341	487	381.326302957499	-0.118568040650137	0.108607307040069	1.09171329150435	0.274959141163074		chr1	180000000	185000000	chr15	50000000	55000000
437	481	383	354	399	535	427.888306550637	-0.0890289257933331	0.102564014090926	0.868032775261762	0.38537639042645		chr1	180000000	185000000	chr15	55000000	60000000
402	483	382	358	428	602	437.14981371709	0.0499246371352145	0.111727396522957	-0.446843287223258	0.654988214361208		chr1	180000000	185000000	chr15	60000000	65000000
508	486	437	409	455	676	489.986841702658	0.021725022609693	0.112007545515656	-0.193960348918245	0.846206929230345		chr1	180000000	185000000	chr15	65000000	70000000
432	497	433	372	423	625	459.11647090971	-0.0258655707648862	0.11458259933922	0.22573733633247	0.821405717303994		chr1	180000000	185000000	chr15	70000000	75000000
474	483	397	398	456	625	467.201642817764	0.0500904362602982	0.10347090662285	-0.484101646493514	0.628313732842505		chr1	180000000	185000000	chr15	75000000	80000000
430	381	335	320	378	514	388.993868986597	0.00174967990380606	0.110715621944991	-0.0158033696877519	0.987391260151095		chr1	180000000	185000000	chr15	80000000	85000000
382	421	319	318	377	509	383.101639332386	0.0262159093469489	0.107410516736084	-0.244072090364889	0.80717498763515		chr1	180000000	185000000	chr15	85000000	90000000
378	408	369	341	384	525	397.749384185852	0.0335936494279609	0.107805292108004	-0.311614103269675	0.755333814723306		chr1	180000000	185000000	chr15	90000000	95000000
409	421	344	351	386	496	398.232839721552	-0.000472194044406731	0.101253799596704	0.00466346987755017	0.99627910287192		chr1	180000000	185000000	chr15	95000000	100000000
411	459	333	323	343	600	404.650793917538	-0.0117082840270838	0.131300634372287	0.0891715724227678	0.92894555727603		chr1	180000000	185000000	chr16	0	5000000
316	362	311	282	313	420	331.747232914543	-0.0395190737919648	0.112078415827413	0.352602001912833	0.724386836566347		chr1	180000000	185000000	chr16	10000000	15000000
286	266	217	227	239	367	263.766338314791	0.0375649535787679	0.129301439680044	-0.290522314923348	0.771416681744495		chr1	180000000	185000000	chr16	15000000	20000000
323	359	286	288	298	448	330.231528520258	0.0182869418952332	0.116705690741379	-0.15669280374474	0.875486958801256		chr1	180000000	185000000	chr16	20000000	25000000
310	292	271	271	287	424	306.313138595331	0.0888944960079886	0.120197480805267	-0.739570375455764	0.459560722730553		chr1	180000000	185000000	chr16	25000000	30000000
256	302	191	231	217	336	252.34386894391	0.000201122153250313	0.137241083277003	-0.00146546608674295	0.998830727653527		chr1	180000000	185000000	chr16	30000000	35000000
63	69	40	45	49	59	53.6373386052852	-0.226988820978832	0.24367440004841	0.931525104540061	0.351582004729038		chr1	180000000	185000000	chr16	35000000	40000000
318	343	279	295	339	396	326.293927388938	0.0631909955778258	0.10676787259966	-0.591854029112004	0.553948339748715		chr1	180000000	185000000	chr16	45000000	50000000
261	279	243	242	276	274	262.570449316652	-0.0464064825205669	0.122524898399234	0.378751446659898	0.704872445639922		chr1	180000000	185000000	chr16	5000000	10000000
378	381	325	358	349	441	370.80810752001	0.0169556048393523	0.106724257119933	-0.158873018158358	0.873768919056568		chr1	180000000	185000000	chr16	50000000	55000000
399	396	319	368	420	476	393.839565442882	0.116588829188242	0.100998618568061	-1.15436063226622	0.248352348037181		chr1	180000000	185000000	chr16	55000000	60000000
259	268	220	258	322	312	271.961180427658	0.192747875473988	0.119838516705299	-1.60839670560997	0.1077483227294		chr1	180000000	185000000	chr16	60000000	65000000
494	497	436	386	402	684	477.336568563813	-0.0448556964235996	0.125008945272607	0.358819893454686	0.719729829552964		chr1	180000000	185000000	chr16	65000000	70000000
482	476	396	388	448	544	452.677299546198	-0.0433596726401102	0.0981166811895678	0.441919479077534	0.658547474418905		chr1	180000000	185000000	chr16	70000000	75000000
329	346	328	312	381	412	350.296413755975	0.0667276716387244	0.109179270371306	-0.611175284573629	0.541083543748016		chr1	180000000	185000000	chr16	75000000	80000000
526	485	445	382	461	631	483.872996111009	-0.0657510088158526	0.108863747794269	0.603975245644757	0.54586010013675		chr1	180000000	185000000	chr16	80000000	85000000
446	456	389	358	357	639	435.049475668254	-0.0206789998567702	0.12975481079995	0.159369812412213	0.873377521117594		chr1	180000000	185000000	chr16	85000000	90000000
21	12	19	7	14	15	14.6871686379072	-0.623892062874024	0.435616986764503	1.43220324695764	0.152085662767386		chr1	180000000	185000000	chr16	90000000	90338345
431	454	335	333	345	599	409.608419739565	-0.0175008642079254	0.128793387416993	0.135883251142879	0.891913576308253		chr1	180000000	185000000	chr17	0	5000000
352	375	275	296	377	386	341.116618789884	0.0167453102517164	0.109458235649905	-0.152983557174037	0.878411242121924		chr1	180000000	185000000	chr17	10000000	15000000
359	414	325	271	312	540	364.202164308084	-0.0601445413711687	0.135455088000141	0.444018325624698	0.657029334715189		chr1	180000000	185000000	chr17	15000000	20000000
160	164	129	128	145	215	154.798538008736	0.0289388722896342	0.156660882427501	-0.184723026202961	0.853446284681832		chr1	180000000	185000000	chr17	20000000	25000000
307	303	226	229	251	408	282.827272154277	0.0061445220478898	0.133575598964574	-0.0460003331111353	0.963309984407825		chr1	180000000	185000000	chr17	25000000	30000000
394	428	312	336	391	526	392.902428352091	0.0709656810182516	0.106974055768303	-0.663391515901364	0.507079838166542		chr1	180000000	185000000	chr17	30000000	35000000
401	439	339	316	370	543	396.121345147644	-0.0207827647745958	0.113138040017383	0.183693873178311	0.854253615617056		chr1	180000000	185000000	chr17	35000000	40000000
454	469	427	344	404	659	453.516580232661	-0.0359788995202205	0.126963029603795	0.283380915156936	0.77688485654094		chr1	180000000	185000000	chr17	40000000	45000000
386	441	385	315	374	558	405.374761667691	-0.0474670514286825	0.118398941511292	0.400907734670545	0.688488055086716		chr1	180000000	185000000	chr17	45000000	50000000
348	394	312	286	336	508	359.043344345149	0.0163643737257109	0.1194165105481	-0.137036107072643	0.891002255002308		chr1	180000000	185000000	chr17	5000000	10000000
365	358	329	298	355	399	349.552143755556	-0.0717797663437442	0.106072308046701	0.676705991088094	0.498592514521905		chr1	180000000	185000000	chr17	50000000	55000000
464	486	412	352	453	562	450.88107514619	-0.0733694513361245	0.102400872183968	0.716492445536136	0.473687330526699		chr1	180000000	185000000	chr17	55000000	60000000
530	526	406	334	415	698	476.250409410975	-0.108381788648406	0.135603881800592	0.799252847405826	0.424143814115827		chr1	180000000	185000000	chr17	60000000	65000000
481	537	426	397	463	667	489.2359243112	-0.000704236250829691	0.109776824591823	0.00641516325005947	0.994881475396005		chr1	180000000	185000000	chr17	65000000	70000000
472	474	397	349	431	558	442.70540702707	-0.0833911562228079	0.102846931020166	0.810827852573033	0.417464537126046		chr1	180000000	185000000	chr17	70000000	75000000
476	479	463	355	395	691	470.701968566704	-0.0774889591317131	0.135726441079901	0.570920142863658	0.568053776179358		chr1	180000000	185000000	chr17	75000000	80000000
278	302	229	200	223	370	263.104830943214	-0.11317389384399	0.137281757754956	0.824391351733724	0.409717227215284		chr1	180000000	185000000	chr17	80000000	83257441
327	358	277	275	308	414	323.408092897063	-0.0214873978182784	0.110810320305002	0.193911521590542	0.846245162008853		chr1	180000000	185000000	chr18	0	5000000
312	347	283	292	326	433	329.196878815031	0.0836088021873524	0.109812226493186	-0.761379719338818	0.446430297304632		chr1	180000000	185000000	chr18	10000000	15000000
19	14	19	22	28	22	20.7839743888537	0.402555564990816	0.369754861968863	-1.08870932175793	0.276282089764623		chr1	180000000	185000000	chr18	15000000	20000000
316	373	297	300	308	450	337.585300039982	0.0261726567229138	0.115594046104543	-0.226418726611952	0.820875764353233		chr1	180000000	185000000	chr18	20000000	25000000
326	322	251	272	279	351	298.471480962654	-0.0600444615954573	0.113719231159402	0.528006221843799	0.597495017561056		chr1	180000000	185000000	chr18	25000000	30000000
275	280	208	194	237	349	253.331006361817	-0.0482576099982242	0.132417306362184	0.364435822808774	0.715532589250621		chr1	180000000	185000000	chr18	30000000	35000000
301	312	241	253	289	379	292.833489157729	0.0369049646196567	0.114146358201918	-0.323312676821226	0.74645845440842		chr1	180000000	185000000	chr18	35000000	40000000
279	330	250	253	255	326	280.816154291761	-0.108209413374089	0.11795706986972	0.917362676892562	0.358952623761409		chr1	180000000	185000000	chr18	40000000	45000000
368	406	366	364	386	505	397.109345921544	0.0636348874600983	0.105942947037756	-0.600652419433076	0.548071516209324		chr1	180000000	185000000	chr18	45000000	50000000
344	417	278	280	333	508	353.846033414006	0.0300002738716031	0.126928536694597	-0.236355626976043	0.813156725325344		chr1	180000000	185000000	chr18	5000000	10000000
316	290	246	268	269	342	287.193620289848	-0.0214049791983535	0.117203892612496	0.182630275507345	0.855088127429956		chr1	180000000	185000000	chr18	50000000	55000000
492	526	407	386	403	602	464.680325168333	-0.110643156780471	0.109138214763166	1.01378932228798	0.310683291421993		chr1	180000000	185000000	chr18	55000000	60000000
337	403	306	297	287	369	332.130632279834	-0.198210110631107	0.113424336175642	1.74750954966288	0.0805489898620547		chr1	180000000	185000000	chr18	60000000	65000000
340	325	304	226	279	374	305.909389068983	-0.223476982750715	0.11775984982298	1.89773495029632	0.0577310060726401		chr1	180000000	185000000	chr18	65000000	70000000
343	361	322	283	297	436	337.94329779275	-0.094000100144857	0.114988760766133	0.817472068735804	0.41365870494659		chr1	180000000	185000000	chr18	70000000	75000000
362	400	339	337	368	448	373.959821722492	-0.0035930034258273	0.10339449246451	0.0347504334146287	0.972278745139993		chr1	180000000	185000000	chr18	75000000	80000000
21	33	32	21	31	35	28.7137260504201	-0.0680693305302802	0.321676231592667	0.211608206777537	0.832412706239116		chr1	180000000	185000000	chr18	80000000	80373285
406	448	352	325	391	576	410.605964955047	0.0159781005111436	0.11462577927087	-0.139393604237892	0.889139126099657		chr1	180000000	185000000	chr19	0	5000000
419	457	360	340	359	624	420.027606283041	0.0102623140615495	0.128328091396736	-0.0799693500452899	0.936261632996235		chr1	180000000	185000000	chr19	10000000	15000000
421	422	378	318	375	586	411.430707181439	-0.0238265376877317	0.121054944379305	0.196824159557461	0.843965144324594		chr1	180000000	185000000	chr19	15000000	20000000
234	225	178	196	202	266	215.256789048016	-0.00775127854174142	0.131372930456822	0.0590020981855847	0.952950436914871		chr1	180000000	185000000	chr19	20000000	25000000
129	117	90	116	147	158	124.91601674309	0.259701234781887	0.168830381188021	-1.53823756692622	0.123990538734492		chr1	180000000	185000000	chr19	25000000	30000000
346	341	319	299	276	412	330.962262319521	-0.103031975244716	0.119146150989028	0.864752863516373	0.387174447704318		chr1	180000000	185000000	chr19	30000000	35000000
393	393	297	283	324	501	359.869703744907	-0.0479855622438999	0.121410629669188	0.395233616485212	0.69267048565209		chr1	180000000	185000000	chr19	35000000	40000000
396	432	353	334	376	557	403.243844640475	0.0199103003301297	0.111844995797745	-0.178016908026305	0.858709697142037		chr1	180000000	185000000	chr19	40000000	45000000
447	523	402	352	390	645	453.327024635847	-0.0714239802022622	0.125097008040172	0.570948748664923	0.568034384673742		chr1	180000000	185000000	chr19	45000000	50000000
388	411	328	307	370	501	379.892386472617	-0.01405491797071	0.107616148555408	0.130602313494555	0.896089912501205		chr1	180000000	185000000	chr19	5000000	10000000
355	324	262	296	343	404	328.067578189979	0.0809166826862687	0.110084281081114	-0.735043022415222	0.462313293015937		chr1	180000000	185000000	chr19	50000000	55000000
330	304	258	231	263	361	288.654713012564	-0.137362707384102	0.118619829257876	1.15800796749993	0.246860784991032		chr1	180000000	185000000	chr19	55000000	58617616
336	322	258	260	316	321	301.017405531763	-0.0929500993140587	0.114476877330599	0.811955230449087	0.416817321011672		chr1	180000000	185000000	chr2	0	5000000
368	393	305	280	320	465	351.048444248825	-0.0797089483148243	0.113856805659317	0.700080665826248	0.483876929425385		chr1	180000000	185000000	chr2	10000000	15000000
322	364	250	260	329	332	307.449977298338	-0.0835919915852412	0.116256612205849	0.719029997512995	0.472122437044214		chr1	180000000	185000000	chr2	100000000	105000000
291	331	269	261	282	360	297.272201459378	-0.0515289001759512	0.11300924762108	0.455970650726987	0.648411083323844		chr1	180000000	185000000	chr2	105000000	110000000
306	329	265	255	282	379	300.169196641215	-0.048173615198218	0.113211272212488	0.425519599389364	0.670457937071371		chr1	180000000	185000000	chr2	110000000	115000000
277	245	205	208	219	276	237.079146724208	-0.115796457160664	0.127263665366772	0.909894091349172	0.362878366164638		chr1	180000000	185000000	chr2	115000000	120000000
300	301	230	242	281	341	280.116583984281	-0.0120404202193314	0.114952784647028	0.10474231012587	0.916580287967592		chr1	180000000	185000000	chr2	120000000	125000000
300	272	256	256	295	369	289.412559635432	0.0765549602863783	0.115967221020222	-0.660143095720374	0.50916200520485		chr1	180000000	185000000	chr2	125000000	130000000
403	366	305	308	337	386	349.564001383968	-0.123382596639998	0.108403698281064	1.1381770049957	0.255046578562022		chr1	180000000	185000000	chr2	130000000	135000000
313	267	204	189	234	298	248.166752485249	-0.192519138913564	0.132414781854668	1.45390972380156	0.145971336569427		chr1	180000000	185000000	chr2	135000000	140000000
368	349	305	257	319	388	328.828413148624	-0.15950955558728	0.109336955744483	1.45888052672738	0.144597993721658		chr1	180000000	185000000	chr2	140000000	145000000
319	348	263	257	320	371	310.362629700928	-0.0417822861521054	0.110212631961391	0.379106146078995	0.704609042462971		chr1	180000000	185000000	chr2	145000000	150000000
344	358	318	272	331	422	338.371260842525	-0.0714727709586226	0.109239598743887	0.654275297423884	0.512934457833527		chr1	180000000	185000000	chr2	15000000	20000000
338	324	244	248	274	392	299.779678536332	-0.0608387577704254	0.120495810941632	0.504903509051412	0.613626609372918		chr1	180000000	185000000	chr2	150000000	155000000
373	351	280	286	301	439	334.863296892546	-0.0428944165942824	0.116007013865885	0.369757096272406	0.711563485281363		chr1	180000000	185000000	chr2	155000000	160000000
387	342	276	266	317	368	323.852587765242	-0.147244002728442	0.11297767987565	1.30330170428803	0.192471779490986		chr1	180000000	185000000	chr2	160000000	165000000
360	400	323	254	360	394	345.952277501396	-0.178333495066702	0.110497221791313	1.61391836080282	0.106545135517985		chr1	180000000	185000000	chr2	165000000	170000000
418	509	398	379	421	617	451.8691351996	0.0167109595861546	0.112859613072603	-0.148068552879093	0.882288667009128		chr1	180000000	185000000	chr2	170000000	175000000
397	381	307	277	362	375	347.983778910232	-0.164585732645098	0.108564300329785	1.51602075585747	0.12951410416302		chr1	180000000	185000000	chr2	175000000	180000000
354	321	251	265	282	378	305.843373562384	-0.0704747807782793	0.117272212861788	0.60095037910931	0.547873036743706		chr1	180000000	185000000	chr2	180000000	185000000
404	417	260	294	296	457	349.693771913444	-0.113151447135221	0.12933561116952	0.874866914935856	0.381646322835012		chr1	180000000	185000000	chr2	185000000	190000000
342	332	244	240	323	347	301.873076118131	-0.0795617898218746	0.116878731636653	0.680720852355011	0.496048139309366		chr1	180000000	185000000	chr2	190000000	195000000
356	346	290	247	358	392	328.540470707586	-0.0685202993975328	0.113890326350539	0.601634059653463	0.547417751907744		chr1	180000000	185000000	chr2	195000000	200000000
401	426	322	308	359	481	378.820985871515	-0.074944072519862	0.106523118332915	0.703547489903931	0.48171462218868		chr1	180000000	185000000	chr2	20000000	25000000
516	552	397	406	480	699	500.719988873397	0.0350948500494799	0.114203233384759	-0.307301720006847	0.758613726614726	0.930820988831131	chr1	180000000	185000000	chr2	200000000	205000000
366	418	323	309	362	463	370.181632396345	-0.0381938120463766	0.105232857169275	0.362945690859074	0.716645454234502		chr1	180000000	185000000	chr2	205000000	210000000
321	384	278	253	290	334	308.391942726352	-0.229420680843101	0.112512328483764	2.03907148607459	0.0414428935105462		chr1	180000000	185000000	chr2	210000000	215000000
511	511	383	417	459	720	492.368122992142	0.103454899229874	0.119135851628841	-0.868377552310454	0.385187679469643		chr1	180000000	185000000	chr2	215000000	220000000
455	476	310	333	406	479	405.353262987582	-0.0904057819844749	0.110290536134989	0.819705707784608	0.412383895376497		chr1	180000000	185000000	chr2	220000000	225000000
378	417	291	349	472	472	392.647570402361	0.188747669849846	0.109358760268019	-1.72594924619901	0.0843565439751202		chr1	180000000	185000000	chr2	225000000	230000000
481	546	383	412	484	699	493.146203094621	0.100551159723276	0.113843557182987	-0.883239791617322	0.377106726479865		chr1	180000000	185000000	chr2	230000000	235000000
496	486	413	445	496	663	495.112692601329	0.126048495812219	0.101538607151221	-1.2413849209542	0.214463586871223		chr1	180000000	185000000	chr2	235000000	240000000
189	225	159	167	170	298	197.993402958389	0.0667316157028507	0.156342406321533	-0.426829913092233	0.669503217186917		chr1	180000000	185000000	chr2	240000000	242193529
487	526	382	390	461	674	479.367256956001	0.0494114188555344	0.113812436489157	-0.43414779948272	0.664181116753902		chr1	180000000	185000000	chr2	25000000	30000000
381	397	346	320	350	443	371.082623999906	-0.0867970057844472	0.10364208164105	0.837468761820676	0.402329128803552		chr1	180000000	185000000	chr2	30000000	35000000
413	430	365	306	403	548	405.855557752948	-0.0279170468598531	0.11241142554285	0.248347058362065	0.803865891864127		chr1	180000000	185000000	chr2	35000000	40000000
405	444	361	282	362	508	389.132451137754	-0.155360968131608	0.114244570783349	1.35989804212431	0.173862190658178		chr1	180000000	185000000	chr2	40000000	45000000
382	422	325	319	360	517	382.945632117177	0.00581826776268877	0.110307975376654	-0.0527456672359537	0.95793455245183		chr1	180000000	185000000	chr2	45000000	50000000
370	420	317	338	394	525	389.402854620635	0.109081648670596	0.106073780316516	-1.02835637935317	0.303782219473342		chr1	180000000	185000000	chr2	5000000	10000000
359	358	274	270	288	414	323.861122801882	-0.100955231117911	0.115275123319327	0.875776387922411	0.381151608775228		chr1	180000000	185000000	chr2	50000000	55000000
314	299	272	229	306	329	290.095854068634	-0.108519570172147	0.115869396354309	0.936568011801082	0.348980812787425		chr1	180000000	185000000	chr2	55000000	60000000
375	424	352	296	361	488	379.038807172066	-0.0882174081278344	0.109592071408163	0.804961590690984	0.420841844720438		chr1	180000000	185000000	chr2	60000000	65000000
455	456	398	370	386	576	436.441337617274	-0.0545770181640972	0.109620447695776	0.497872607814574	0.618573835341739		chr1	180000000	185000000	chr2	65000000	70000000
413	405	334	334	385	543	397.646424867112	0.052869506993541	0.108692506871905	-0.486413539581421	0.626673992799713		chr1	180000000	185000000	chr2	70000000	75000000
245	209	186	197	209	262	216.852884872078	-0.00734256727234094	0.133012680974955	0.0552020094514406	0.955977528067865		chr1	180000000	185000000	chr2	75000000	80000000
215	258	172	176	244	299	223.860808944936	0.0829691847001201	0.136682652958831	-0.607020590426429	0.543837247600809		chr1	180000000	185000000	chr2	80000000	85000000
291	304	255	251	292	367	291.056827906412	0.0248679433652225	0.112657527418212	-0.22073929665531	0.825295431783648		chr1	180000000	185000000	chr2	85000000	90000000
100	90	69	81	76	114	87.5022986461698	-0.00294113338191791	0.200029015541131	0.0147035337546474	0.988268700135367		chr1	180000000	185000000	chr2	90000000	95000000
349	357	273	264	299	407	321.551419214067	-0.0864178980713305	0.112466406537746	0.76838854135814	0.442256385930349		chr1	180000000	185000000	chr2	95000000	100000000
396	437	361	334	358	551	401.787497829729	-0.0239301453455083	0.114459670828924	0.209070541372387	0.83439317109193		chr1	180000000	185000000	chr20	0	5000000
310	374	283	274	294	349	312.71443779048	-0.141532210606824	0.112399603405422	1.25918781133348	0.207962503007812		chr1	180000000	185000000	chr20	10000000	15000000
292	327	292	241	298	356	299.482536999537	-0.102427405232311	0.114585902582354	0.893891856886111	0.371379755101818		chr1	180000000	185000000	chr20	15000000	20000000
280	292	223	262	319	330	282.537805631209	0.133514555187273	0.115756654802803	-1.15340716622057	0.248743301467023		chr1	180000000	185000000	chr20	20000000	25000000
119	142	102	133	130	148	128.559858475019	0.12219118688832	0.168475974625499	-0.725273660888061	0.468284160967747		chr1	180000000	185000000	chr20	25000000	30000000
373	356	288	266	319	487	343.050515035556	-0.00861156145545062	0.123659979930074	0.0696390332613687	0.944480968289935		chr1	180000000	185000000	chr20	30000000	35000000
410	391	367	314	346	569	394.772565875072	-0.0184669414498632	0.125761986502569	0.1468404083255	0.883257989137417		chr1	180000000	185000000	chr20	35000000	40000000
317	358	300	299	337	371	329.451756459468	-0.0198847514859948	0.109010599132237	0.182411175099342	0.855260056472202		chr1	180000000	185000000	chr20	40000000	45000000
408	356	331	305	335	498	368.589303689791	-0.0271982551514027	0.117879891853304	0.230728538377434	0.817525701223426		chr1	180000000	185000000	chr20	45000000	50000000
384	389	309	339	364	441	368.820846213775	0.0144408477290269	0.103334573920214	-0.139748461537925	0.888858735300169		chr1	180000000	185000000	chr20	5000000	10000000
404	402	337	322	355	531	387.423786731621	-0.000986496267651449	0.112686880080298	0.00875431342981981	0.993015157691427		chr1	180000000	185000000	chr20	50000000	55000000
322	359	261	265	308	387	313.997132231543	-0.0419692406956097	0.111163017119778	0.377546793736158	0.705767296431742		chr1	180000000	185000000	chr20	55000000	60000000
284	293	222	245	268	427	285.189585357862	0.153708575316529	0.129877729754775	-1.18348677334251	0.236616285437358		chr1	180000000	185000000	chr20	60000000	64444167
144	124	97	115	143	151	127.994760112193	0.100319445375775	0.168856687288957	-0.594109993429534	0.552438547294515		chr1	180000000	185000000	chr21	10000000	15000000
231	261	190	184	201	304	225.607869088369	-0.0616094224056946	0.135874639571546	0.453428414603106	0.650240279566501		chr1	180000000	185000000	chr21	15000000	20000000
232	204	142	148	161	252	186.960228211765	-0.117213649101316	0.158736545390712	0.738416278449347	0.460261525546695		chr1	180000000	185000000	chr21	20000000	25000000
363	379	290	257	294	444	333.602769222434	-0.132559304784318	0.119574496369554	1.10859178845825	0.267606322137957		chr1	180000000	185000000	chr21	25000000	30000000
371	342	265	256	324	450	329.845806995508	-0.00463255066905927	0.121484180044716	0.038132954162049	0.969581676788036		chr1	180000000	185000000	chr21	30000000	35000000
373	392	313	335	365	526	379.563436397177	0.108957790660637	0.10936932978195	-0.996237161532091	0.319134927407677		chr1	180000000	185000000	chr21	35000000	40000000
293	268	204	230	275	413	275.616656700738	0.182322696392002	0.133298348338625	-1.36777911102723	0.171381228172594		chr1	180000000	185000000	chr21	40000000	45000000
134	127	98	101	120	167	122.850591148953	0.0363595093842011	0.171885269559753	-0.211533597249655	0.832470918484972		chr1	180000000	185000000	chr21	45000000	46709983
163	183	150	186	181	208	178.204589903544	0.152383840417369	0.14538242186081	-1.04815863201991	0.294565526445494		chr1	180000000	185000000	chr21	5000000	10000000
161	209	148	244	242	210	202.815975650187	0.385309767198023	0.161398361062395	-2.38732143661029	0.0169716451223674		chr1	180000000	185000000	chr22	10000000	15000000
196	236	168	202	211	297	215.787415448393	0.172477862483083	0.135086126926568	-1.27679922733177	0.201673138411262		chr1	180000000	185000000	chr22	15000000	20000000
344	342	281	261	310	446	326.598156659297	-0.00826466602280639	0.117172289917631	0.0705343048993601	0.943768397171939		chr1	180000000	185000000	chr22	20000000	25000000
413	404	308	273	316	525	367.14449297551	-0.100774940176716	0.130798404081654	0.770460013516715	0.441027065824264		chr1	180000000	185000000	chr22	25000000	30000000
363	385	317	275	337	482	355.483258538512	-0.0444448660778075	0.115193589253591	0.385827600006151	0.699624353159651		chr1	180000000	185000000	chr22	30000000	35000000
411	432	280	306	363	611	391.811350646263	0.104659720356399	0.13956639126865	-0.749892000538585	0.453319752748974		chr1	180000000	185000000	chr22	35000000	40000000
439	424	363	299	389	555	406.154986433539	-0.0674295762605616	0.117047051982091	0.576089488104994	0.564554696279506		chr1	180000000	185000000	chr22	40000000	45000000
309	326	267	237	328	395	306.908278381856	0.0113352105641987	0.115552761500812	-0.0980955402274752	0.921856428830903		chr1	180000000	185000000	chr22	45000000	50000000
56	69	55	49	60	96	63.1053388630384	0.100676533576692	0.232812288318083	-0.432436510564001	0.665424187022844		chr1	180000000	185000000	chr22	50000000	50818468
308	310	268	245	307	314	291.171121766887	-0.100550121401561	0.114271780308514	0.879920844237248	0.378902191935473		chr1	180000000	185000000	chr3	0	5000000
413	494	415	405	442	552	451.215914171878	0.00944652904400041	0.103680100275698	-0.0911122676278373	0.927403385031644		chr1	180000000	185000000	chr3	10000000	15000000
330	349	251	260	320	426	318.286708371579	0.0391326181322691	0.11588031638146	-0.337698578621849	0.735590345998877		chr1	180000000	185000000	chr3	100000000	105000000
366	363	274	305	341	428	343.04295789616	0.0310188885747655	0.107827782661218	-0.287670652305103	0.773598856878882		chr1	180000000	185000000	chr3	105000000	110000000
391	423	337	335	330	496	382.07873635629	-0.0616639096108533	0.111659765524689	0.552248245561818	0.580778283877446		chr1	180000000	185000000	chr3	110000000	115000000
295	306	245	280	301	415	303.795517774431	0.162264190196277	0.113995393017061	-1.42342761318426	0.154612232436346		chr1	180000000	185000000	chr3	115000000	120000000
419	462	382	336	407	512	416.433848623434	-0.0850399996423942	0.101888798215425	0.834635417551919	0.403923014282507		chr1	180000000	185000000	chr3	120000000	125000000
419	468	408	357	421	623	444.177861296675	0.0258656507458437	0.115403077385497	-0.224133110934652	0.822653728997921		chr1	180000000	185000000	chr3	125000000	130000000
366	378	305	304	346	411	349.599212122805	-0.0519837666787424	0.103984081665123	0.499920428649397	0.6171311071936		chr1	180000000	185000000	chr3	130000000	135000000
369	374	302	328	401	396	360.315541721609	0.0441759848426759	0.107750000198899	-0.409985937458284	0.681816263339241		chr1	180000000	185000000	chr3	135000000	140000000
328	392	323	275	332	451	346.845581595287	-0.0602046155442807	0.114456756566168	0.526003159188563	0.598886011967364		chr1	180000000	185000000	chr3	140000000	145000000
356	353	267	253	266	418	314.984536323804	-0.135848648326521	0.123913877806286	1.09631504341178	0.272940928292682		chr1	180000000	185000000	chr3	145000000	150000000
406	392	315	295	347	479	368.248669156729	-0.0667072360466351	0.110358191478235	0.604461120222245	0.545537110785505		chr1	180000000	185000000	chr3	15000000	20000000
405	433	336	326	377	483	389.896574489882	-0.0572521668242205	0.102535748499813	0.558362987171494	0.576596541823048		chr1	180000000	185000000	chr3	150000000	155000000
410	450	365	355	392	419	397.943928004109	-0.133696437523135	0.103317241558728	1.29403800862355	0.195652292390777		chr1	180000000	185000000	chr3	155000000	160000000
277	280	225	195	246	315	253.821592614353	-0.124862811125241	0.122340329096252	1.02061856501142	0.307435190234195		chr1	180000000	185000000	chr3	160000000	165000000
337	334	287	254	289	343	306.170428626176	-0.182796293047446	0.109781703275339	1.66508887723287	0.0958950254680161		chr1	180000000	185000000	chr3	165000000	170000000
523	533	375	334	397	615	455.692438006373	-0.169383592500402	0.123623494618275	1.37015696752002	0.170637908026779		chr1	180000000	185000000	chr3	170000000	175000000
429	425	327	326	394	438	387.317521548043	-0.0940354291296015	0.102753780347975	0.915152988154312	0.360111320729149		chr1	180000000	185000000	chr3	175000000	180000000
399	365	282	341	370	432	362.420693438825	0.0656604923347919	0.109062414159271	-0.602045102714339	0.54714411524388		chr1	180000000	185000000	chr3	180000000	185000000
462	527	395	374	449	606	463.411694786608	-0.0303023225975802	0.105972104372985	0.285946219308116	0.77491931309251		chr1	180000000	185000000	chr3	185000000	190000000
430	436	358	294	429	489	401.947030043045	-0.0924624121157514	0.108893939745188	0.849105214965254	0.395822748839933		chr1	180000000	185000000	chr3	190000000	195000000
326	347	298	304	305	553	350.019146172821	0.1680268399815	0.135819629171366	-1.23713222460281	0.216037998074777		chr1	180000000	185000000	chr3	195000000	198295559
330	287	268	253	281	341	292.214019978814	-0.0879352296442248	0.116425785404504	0.755289984419749	0.450075006828058		chr1	180000000	185000000	chr3	20000000	25000000
383	351	285	282	350	430	343.441334414018	-0.0133580007108686	0.110174019675729	0.121244561559837	0.90349732941746		chr1	180000000	185000000	chr3	25000000	30000000
394	424	368	307	366	487	387.985996364323	-0.111717923448888	0.106488088878862	1.04911192063908	0.294126610296254		chr1	180000000	185000000	chr3	30000000	35000000
423	348	327	308	348	415	360.091877371971	-0.107017725647988	0.111874084422609	0.956590851226312	0.338773808358637		chr1	180000000	185000000	chr3	35000000	40000000
405	428	344	355	407	458	397.543938622849	-0.0143546234624885	0.100101568896291	0.143400584234203	0.885973821591546		chr1	180000000	185000000	chr3	40000000	45000000
491	560	420	407	449	645	489.867424841704	-0.0468723879331862	0.10815081563157	0.433398376697068	0.664725379638279		chr1	180000000	185000000	chr3	45000000	50000000
384	317	299	313	322	411	339.599245752709	-0.00537772123259567	0.115526797176026	0.046549557020972	0.962872236076929		chr1	180000000	185000000	chr3	5000000	10000000
408	426	350	376	397	525	410.603985288965	0.061437552719263	0.101885405834992	-0.603006409168784	0.54650442553502		chr1	180000000	185000000	chr3	50000000	55000000
376	426	309	344	388	519	389.110934114272	0.099807048169808	0.106387302725862	-0.938148121181248	0.348168294912475		chr1	180000000	185000000	chr3	55000000	60000000
288	319	272	274	317	401	309.390007215345	0.0995654874803323	0.111421975797909	-0.893589319048859	0.37154166319995		chr1	180000000	185000000	chr3	60000000	65000000
356	371	266	302	291	416	330.715079837306	-0.0427955107480834	0.116439000919422	0.367535880677118	0.713219332784849		chr1	180000000	185000000	chr3	65000000	70000000
362	355	324	288	331	414	343.915065526448	-0.0863475415529456	0.107143895078656	0.805902580726197	0.420299023098086		chr1	180000000	185000000	chr3	70000000	75000000
315	363	237	258	264	319	290.840282133849	-0.179353512848144	0.12052905905727	1.48805204529907	0.136737168722724		chr1	180000000	185000000	chr3	75000000	80000000
205	203	163	163	183	217	187.948365438149	-0.0875472512579157	0.136887705357716	0.639555254645673	0.522461780393686		chr1	180000000	185000000	chr3	80000000	85000000
253	239	182	181	189	274	217.490519035543	-0.137277387261533	0.13598884147592	1.0094753788004	0.312746703801584		chr1	180000000	185000000	chr3	85000000	90000000
104	122	80	91	103	117	102.022284406979	-0.0373818005322803	0.183434992981655	0.203787728418965	0.838519382916873		chr1	180000000	185000000	chr3	90000000	95000000
275	283	198	188	264	319	250.951454610192	-0.0452558778366864	0.129595802770525	0.349207897703452	0.726933237477751		chr1	180000000	185000000	chr3	95000000	100000000
415	415	359	366	358	612	415.668042014039	0.0831014307987916	0.12401653384893	-0.670083481772043	0.502804574196684		chr1	180000000	185000000	chr4	0	5000000
302	352	257	281	299	354	305.797985127704	-0.0268972667062786	0.112832208909329	0.238382878136268	0.811584145971376		chr1	180000000	185000000	chr4	10000000	15000000
322	276	240	240	230	345	273.567891645008	-0.113182821550092	0.128714956691299	0.879329212855511	0.379222800939143		chr1	180000000	185000000	chr4	100000000	105000000
373	442	329	329	369	434	377.127526736163	-0.0808877788436879	0.104315358288701	0.775415817676863	0.438093991377932		chr1	180000000	185000000	chr4	105000000	110000000
365	376	302	301	303	386	337.456901205938	-0.141271797269253	0.108232361467185	1.30526392803585	0.191802992505636		chr1	180000000	185000000	chr4	110000000	115000000
315	360	235	216	283	396	295.901080896393	-0.101219486975816	0.130092380167519	0.778058536906437	0.436534504864701		chr1	180000000	185000000	chr4	115000000	120000000
473	499	366	372	386	548	436.461669464137	-0.105038566885632	0.107105133226562	0.980705253999743	0.326738112199441		chr1	180000000	185000000	chr4	120000000	125000000
392	463	308	282	363	496	378.294641942924	-0.103802351747581	0.118825072962603	0.873572800416037	0.382350944083954		chr1	180000000	185000000	chr4	125000000	130000000
279	208	212	150	173	239	209.247620253895	-0.396226316227726	0.147830366533993	2.68027689789037	0.00735612822043663		chr1	180000000	185000000	chr4	130000000	135000000
404	404	352	291	362	483	379.161465628283	-0.111366256244012	0.10857028986104	1.02575259204476	0.305008217523083		chr1	180000000	185000000	chr4	135000000	140000000
453	453	327	343	360	486	400.043525479404	-0.119144070595525	0.107951361158554	1.10368289308118	0.26973071894347		chr1	180000000	185000000	chr4	140000000	145000000
446	450	349	333	388	488	405.603865053754	-0.113008685309253	0.101750418431587	1.11064590250541	0.266720796322572		chr1	180000000	185000000	chr4	145000000	150000000
390	392	354	298	337	481	372.333119778614	-0.10763834985387	0.111196911109645	0.96799766090385	0.333045537898321		chr1	180000000	185000000	chr4	15000000	20000000
453	506	376	357	471	481	437.85531858803	-0.093560644556947	0.103492159114971	0.904036067631063	0.365976276699452		chr1	180000000	185000000	chr4	150000000	155000000
397	392	285	269	316	476	350.60238324997	-0.0964865621195128	0.122633741693774	0.786786416094581	0.431406906691811		chr1	180000000	185000000	chr4	155000000	160000000
254	215	183	161	190	269	209.744991166198	-0.151310089185962	0.14165168258064	1.06818419964637	0.285437430592431		chr1	180000000	185000000	chr4	160000000	165000000
337	352	287	291	275	433	326.331455247859	-0.041538193901333	0.120124621857756	0.345792504974708	0.729498658259288		chr1	180000000	185000000	chr4	165000000	170000000
277	300	262	217	216	347	267.824837000912	-0.187017042572337	0.130270719889158	1.43560304826336	0.151115326860788		chr1	180000000	185000000	chr4	170000000	175000000
378	346	272	245	252	453	319.546196360098	-0.153760947531521	0.140132514115343	1.0972538992982	0.272530417361146		chr1	180000000	185000000	chr4	175000000	180000000
430	473	392	401	429	613	451.943872661711	0.0786213006242376	0.106210178562485	-0.740242617876626	0.459152792217919		chr1	180000000	185000000	chr4	180000000	185000000
523	501	443	434	510	594	498.192195746422	-0.00328270397745583	0.0982987359746454	0.0333951799573755	0.973359453357313	0.994028897482462	chr1	180000000	185000000	chr4	185000000	190000000
6	9	6	3	11	6	6.75387785999059	-0.140824743102172	0.602833770643875	0.23360460206428	0.815291954664562		chr1	180000000	185000000	chr4	190000000	190214555
290	305	250	275	270	406	296.510838731644	0.0958737876386479	0.120149767456199	-0.797952336225694	0.424898150388562		chr1	180000000	185000000	chr4	20000000	25000000
323	315	284	229	271	413	302.435969681947	-0.101859016560227	0.126085957988929	0.807853770434692	0.419174766865592		chr1	180000000	185000000	chr4	25000000	30000000
202	204	185	130	176	269	191.717513489548	-0.134017270859892	0.156051737745842	0.858800246608995	0.390450731500862		chr1	180000000	185000000	chr4	30000000	35000000
340	322	237	260	318	412	310.707125342415	0.0669006384454203	0.117700678486444	-0.56839637040092	0.569765854448371		chr1	180000000	185000000	chr4	35000000	40000000
302	320	268	231	258	386	291.186390655716	-0.105905841922622	0.122008577614905	0.868019642495071	0.385383579657932		chr1	180000000	185000000	chr4	40000000	45000000
262	270	236	201	247	316	253.346351870137	-0.0855856158085175	0.121786360883761	0.702752058501894	0.482210278835695		chr1	180000000	185000000	chr4	45000000	50000000
368	375	335	341	336	500	373.061417367133	0.0493816614374548	0.112781457726631	-0.437852661535464	0.661493093404967		chr1	180000000	185000000	chr4	5000000	10000000
252	258	187	186	261	338	242.933976012275	0.0928161460367705	0.133763083749769	-0.693884616254823	0.487754571851888		chr1	180000000	185000000	chr4	50000000	55000000
279	309	251	216	273	310	271.389015430049	-0.14209629096084	0.116257488563456	1.2222549507706	0.221611229383634		chr1	180000000	185000000	chr4	55000000	60000000
218	216	157	155	169	222	187.866195183127	-0.181695093390258	0.1408660167285	1.28984333915291	0.197105056946037		chr1	180000000	185000000	chr4	60000000	65000000
257	231	167	193	192	258	214.53379533113	-0.0897185472151107	0.139385072365041	0.643674001044697	0.51978685253532		chr1	180000000	185000000	chr4	65000000	70000000
423	383	299	255	276	377	333.09053282984	-0.353700153780513	0.11559220016345	3.05989637086562	0.00221413588327661		chr1	180000000	185000000	chr4	70000000	75000000
418	423	342	349	369	480	394.243046147048	-0.051245855963874	0.102427256267228	0.500314641155436	0.616853546399379		chr1	180000000	185000000	chr4	75000000	80000000
415	382	310	322	342	473	370.655958886151	-0.0334736408656436	0.110043883633872	0.304184474050499	0.760987352665941		chr1	180000000	185000000	chr4	80000000	85000000
409	413	319	328	373	472	382.330909318738	-0.0298751399924565	0.103198673871822	0.289491510613431	0.772205275467692		chr1	180000000	185000000	chr4	85000000	90000000
290	268	208	201	233	316	249.956983706159	-0.103820064118115	0.126954122838116	0.81777623126505	0.413484972541272		chr1	180000000	185000000	chr4	90000000	95000000
301	257	230	222	223	316	256.605261744227	-0.12344807139166	0.128064748815341	0.96395044330007	0.335070772002014		chr1	180000000	185000000	chr4	95000000	100000000
306	292	275	267	278	341	292.577833168899	-0.0491797314253528	0.115429056720416	0.42606023840663	0.670063952434783		chr1	180000000	185000000	chr5	0	5000000
379	397	323	260	315	416	345.465833970497	-0.226131198925361	0.108885388946336	2.07678184477817	0.0378216986094546		chr1	180000000	185000000	chr5	10000000	15000000
253	292	208	172	229	291	238.014240296832	-0.197050321209361	0.130045707102548	1.51523895405465	0.129711901510922		chr1	180000000	185000000	chr5	100000000	105000000
348	400	294	257	314	400	332.318127998558	-0.1745750579214	0.110911988472461	1.57399628593572	0.115488308083618		chr1	180000000	185000000	chr5	105000000	110000000
376	403	305	288	359	404	353.273463311534	-0.112490159989315	0.105067085127896	1.07065081183497	0.284326467368235		chr1	180000000	185000000	chr5	110000000	115000000
335	341	245	277	299	358	306.972404368092	-0.0420207022494481	0.113300561891762	0.370878145243367	0.710728293698377		chr1	180000000	185000000	chr5	115000000	120000000
390	440	330	282	347	527	380.305585298277	-0.0897276414549193	0.121617492903139	0.737785653305496	0.460644712784438		chr1	180000000	185000000	chr5	120000000	125000000
405	398	283	284	335	475	358.277992491194	-0.064055320599894	0.117903288740782	0.5432869709065	0.586932233597015		chr1	180000000	185000000	chr5	125000000	130000000
467	473	366	335	427	537	429.528307363563	-0.082741796225319	0.104065083268175	0.795096622486657	0.426557299202315		chr1	180000000	185000000	chr5	130000000	135000000
481	532	417	352	455	682	478.981700121774	-0.0310465040040491	0.121900943510809	0.254686330637763	0.798965374745845		chr1	180000000	185000000	chr5	135000000	140000000
447	501	418	366	413	635	457.951711614384	-0.0361277938030639	0.116056152700507	0.311295807782762	0.755575753983653		chr1	180000000	185000000	chr5	140000000	145000000
412	437	340	304	400	513	396.222030410235	-0.044671762429888	0.107915607234329	0.41395089713842	0.678910067944838		chr1	180000000	185000000	chr5	145000000	150000000
279	300	250	237	248	339	273.744768308081	-0.0818441210013625	0.118119175758085	0.692894447290967	0.488375794596059		chr1	180000000	185000000	chr5	15000000	20000000
432	392	327	330	442	520	402.697461945768	0.0913143311065062	0.107671466645576	-0.84808291324838	0.396391796755966		chr1	180000000	185000000	chr5	150000000	155000000
410	427	367	385	391	473	407.800366889502	-0.0132583896040705	0.102669984237486	0.129135985580777	0.897250048013196		chr1	180000000	185000000	chr5	155000000	160000000
318	329	229	253	256	344	285.698630540502	-0.102372200406458	0.120219129143136	0.851546680932706	0.394465743745655		chr1	180000000	185000000	chr5	160000000	165000000
322	335	242	255	303	355	299.38438474184	-0.0436742608767578	0.112898487270229	0.386845403625478	0.698870661809329		chr1	180000000	185000000	chr5	165000000	170000000
450	542	446	454	448	683	499.385793044104	0.0619108689347161	0.115635208540341	-0.535398082610088	0.592374615705306	0.867395577434426	chr1	180000000	185000000	chr5	170000000	175000000
447	437	362	384	497	623	452.586684616931	0.19336513249708	0.104214846997836	-1.85544706985076	0.0635324110627909		chr1	180000000	185000000	chr5	175000000	180000000
129	138	103	117	162	154	132.790462446793	0.162677409909921	0.165401844893443	-0.983528388179242	0.325347450621298		chr1	180000000	185000000	chr5	180000000	181538259
218	194	148	144	141	241	178.684166443246	-0.167524779806394	0.160823728859888	1.04166705369917	0.297566068862211		chr1	180000000	185000000	chr5	20000000	25000000
222	190	174	162	165	230	189.494767966818	-0.146872561421029	0.143685957727094	1.02217755822727	0.306696870356691		chr1	180000000	185000000	chr5	25000000	30000000
392	394	310	279	313	522	362.745219915851	-0.0631357256492147	0.128191448245418	0.492511212825552	0.622357997219089		chr1	180000000	185000000	chr5	30000000	35000000
378	389	277	283	384	493	361.617478055662	0.0754881134390837	0.116329533039538	-0.648916156256096	0.516392571286253		chr1	180000000	185000000	chr5	35000000	40000000
328	361	219	268	277	382	302.038098387087	-0.0319942218941334	0.126598494526197	0.252721977570695	0.800483063408964		chr1	180000000	185000000	chr5	40000000	45000000
57	70	49	51	63	63	58.5230195796225	-0.0533953329018541	0.2315298970374	0.230619602846491	0.817610337216948		chr1	180000000	185000000	chr5	45000000	50000000
345	351	286	286	286	347	316.099673242533	-0.159373538480204	0.111195256856194	1.4332764093195	0.151778860936459		chr1	180000000	185000000	chr5	5000000	10000000
312	325	264	234	325	421	309.247970693137	0.0386754368994007	0.119963516295792	-0.322393325017578	0.747154740374099		chr1	180000000	185000000	chr5	50000000	55000000
370	401	327	287	319	521	365.862327890662	-0.0494069385528422	0.124296555566163	0.39749241906018	0.691004375788634		chr1	180000000	185000000	chr5	55000000	60000000
332	292	241	248	291	329	287.146788866514	-0.0613588448221459	0.117303477602364	0.52307779851285	0.600920114718092		chr1	180000000	185000000	chr5	60000000	65000000
305	360	273	253	284	412	310.980334868917	-0.0606750048175972	0.119144155150472	0.509257082237634	0.610572036477929		chr1	180000000	185000000	chr5	65000000	70000000
325	339	308	291	326	482	341.5404305358	0.0926499405038419	0.117575416153702	-0.788004359539955	0.430694155863224		chr1	180000000	185000000	chr5	70000000	75000000
405	418	355	301	363	487	384.721171747718	-0.112809931916992	0.106640218463692	1.05785540898344	0.290121367046141		chr1	180000000	185000000	chr5	75000000	80000000
378	411	292	298	319	433	351.789312447184	-0.110314786308993	0.110290125096699	1.0002236030857	0.317202309159745		chr1	180000000	185000000	chr5	80000000	85000000
273	302	249	231	213	307	261.55287445576	-0.203712459189557	0.125074136037279	1.62873369062361	0.10336940736661		chr1	180000000	185000000	chr5	85000000	90000000
412	424	287	243	314	389	341.034297002548	-0.317157468614601	0.116275446353925	2.72763922702323	0.00637893318961628		chr1	180000000	185000000	chr5	90000000	95000000
388	405	337	300	342	498	374.359562850072	-0.0681732756766554	0.111726504742512	0.610179973263902	0.541742594536505		chr1	180000000	185000000	chr5	95000000	100000000
541	508	432	374	409	632	477.582838669357	-0.148807835936769	0.115484599395418	1.28855134551104	0.197554107540006		chr1	180000000	185000000	chr6	0	5000000
390	475	359	338	397	512	408.056592572957	-0.0466922850191765	0.10586964809113	0.441035611821292	0.659187215989153		chr1	180000000	185000000	chr6	10000000	15000000
347	320	239	202	265	286	274.631527552593	-0.332745024070334	0.122457080089343	2.7172379402446	0.00658292634368596		chr1	180000000	185000000	chr6	100000000	105000000
437	501	355	368	447	551	438.385069527032	0.00948659097850799	0.103226639328167	-0.0919006086050056	0.926777007912805		chr1	180000000	185000000	chr6	105000000	110000000
457	488	364	321	401	550	424.784085482112	-0.119626215889845	0.109874766200947	1.0887505841975	0.276263888431775		chr1	180000000	185000000	chr6	110000000	115000000
345	353	282	241	313	373	315.15880177549	-0.153975580409842	0.110833852986223	1.38924684346201	0.16475770180958		chr1	180000000	185000000	chr6	115000000	120000000
312	309	227	223	275	325	275.940497144139	-0.11119305506472	0.117966079556736	0.942584982755501	0.345893224049964		chr1	180000000	185000000	chr6	120000000	125000000
428	469	345	312	378	541	406.678009843053	-0.0918685728471923	0.113034763303552	0.812746186768064	0.416363594533583		chr1	180000000	185000000	chr6	125000000	130000000
530	534	434	394	476	684	502.26070857449	-0.0299891901314358	0.111224883429435	0.269626626765241	0.787447513560733	0.940659906341355	chr1	180000000	185000000	chr6	130000000	135000000
438	492	418	352	431	589	448.905890295168	-0.0576690062191482	0.108561162128949	0.531212130454616	0.595271787885228		chr1	180000000	185000000	chr6	135000000	140000000
486	533	387	376	410	596	459.363068197533	-0.0990495948637644	0.109391091107875	0.905463085344746	0.365220107799005		chr1	180000000	185000000	chr6	140000000	145000000
489	504	364	387	431	583	454.574903182682	-0.0241894872970173	0.105541517393386	0.229194045096543	0.818718100734702		chr1	180000000	185000000	chr6	145000000	150000000
457	448	374	367	414	573	434.484863960308	0.00516647303581543	0.104866644632463	-0.0492670768090549	0.96070645654269		chr1	180000000	185000000	chr6	15000000	20000000
395	429	349	352	446	531	413.040558640997	0.105802982664194	0.101241084759914	-1.04505974936063	0.295995355508168		chr1	180000000	185000000	chr6	150000000	155000000
483	534	410	423	435	681	488.340351748446	0.0306001809513609	0.1145320779399	-0.267175637618469	0.789333932909361		chr1	180000000	185000000	chr6	155000000	160000000
304	336	264	279	334	363	311.549376078409	0.0444439638532712	0.109706777577072	-0.405115935722823	0.68539229329363		chr1	180000000	185000000	chr6	160000000	165000000
384	391	307	374	422	448	385.836642842735	0.140192744511547	0.103985126714299	-1.34819996802744	0.177594074906796		chr1	180000000	185000000	chr6	165000000	170000000
46	46	43	37	59	71	49.6094026992867	0.2210295765436	0.252713222035583	-0.874626087084904	0.381777388740644		chr1	180000000	185000000	chr6	170000000	170805979
373	450	354	269	332	421	363.946147051628	-0.279790906258231	0.109365024523114	2.55832161587545	0.0105178767026353		chr1	180000000	185000000	chr6	20000000	25000000
379	347	297	307	365	390	346.051467654447	-0.0118715235720531	0.10821637059106	0.109701734656344	0.912645924664709		chr1	180000000	185000000	chr6	25000000	30000000
440	436	346	334	384	541	408.801881309517	-0.0341186447917565	0.108211593483125	0.315295650803598	0.752537186886326		chr1	180000000	185000000	chr6	30000000	35000000
440	481	350	391	406	637	444.48344531969	0.0973997691866123	0.116344367432589	-0.837167895068461	0.402498200884372		chr1	180000000	185000000	chr6	35000000	40000000
395	447	329	334	384	552	401.434521401442	0.0399805265180146	0.111398902642598	-0.358895155783395	0.71967352367058		chr1	180000000	185000000	chr6	40000000	45000000
353	332	219	252	329	403	309.970042709293	0.0539133045132818	0.125961599849771	-0.428013811967947	0.668641064592992		chr1	180000000	185000000	chr6	45000000	50000000
390	392	334	322	382	428	372.969693863311	-0.0484576071936908	0.102090896195658	0.474651599696229	0.635035321282977		chr1	180000000	185000000	chr6	5000000	10000000
310	335	274	222	292	375	298.30918449122	-0.127556048436887	0.116978131632684	1.09042644686288	0.275525337224999		chr1	180000000	185000000	chr6	50000000	55000000
292	273	213	191	256	309	252.908223742173	-0.115461898927187	0.125710035208559	0.918477977797324	0.358368683145397		chr1	180000000	185000000	chr6	55000000	60000000
246	238	183	170	179	260	210.700076572964	-0.203787152044026	0.136733386080704	1.49039790416472	0.136119643273026		chr1	180000000	185000000	chr6	60000000	65000000
242	183	148	162	179	238	190.083796600217	-0.0543273540361014	0.153536725656309	0.353839472633491	0.723459189836766		chr1	180000000	185000000	chr6	65000000	70000000
404	408	291	315	346	472	368.476679089318	-0.0306127022551283	0.110816734106985	0.276246205068397	0.782358970868768		chr1	180000000	185000000	chr6	70000000	75000000
334	304	258	231	287	399	298.547767364636	-0.0478611882309368	0.122106361306805	0.391963102648523	0.695085476616281		chr1	180000000	185000000	chr6	75000000	80000000
356	407	328	271	328	381	343.537740041601	-0.225775404172759	0.106390162977675	2.12214548651584	0.0338255226647192		chr1	180000000	185000000	chr6	80000000	85000000
339	346	271	282	337	375	322.937186065422	-0.0100417356255208	0.107868437690546	0.0930924359387563	0.925830126588076		chr1	180000000	185000000	chr6	85000000	90000000
272	271	220	211	244	312	252.916130978967	-0.0649204939002173	0.120267902380319	0.539799003851596	0.589335654133562		chr1	180000000	185000000	chr6	90000000	95000000
285	276	246	220	216	321	259.220391262186	-0.16818211775707	0.125919063152586	1.33563666649323	0.181668059417462		chr1	180000000	185000000	chr6	95000000	100000000
376	385	343	358	384	550	395.539159657407	0.147384701186507	0.108780481697679	-1.35488185827414	0.17545520056138		chr1	180000000	185000000	chr7	0	5000000
357	366	304	271	260	357	318.190119130399	-0.278529176721875	0.113226790436173	2.45992291796777	0.0138966859024771		chr1	180000000	185000000	chr7	10000000	15000000
450	539	368	360	369	584	439.353078654951	-0.122259416146039	0.120248013768639	1.0167271151877	0.309283262887638		chr1	180000000	185000000	chr7	100000000	105000000
418	428	346	349	383	584	412.642635335446	0.0618000277831291	0.113436224146612	-0.544799760817628	0.585891243207529		chr1	180000000	185000000	chr7	105000000	110000000
412	419	304	344	340	452	375.732573371814	-0.0620456877240309	0.109317628156526	0.56757257516776	0.570325233562081		chr1	180000000	185000000	chr7	110000000	115000000
409	410	313	286	333	492	369.012547243838	-0.10618467197359	0.116140576242322	0.914277123544142	0.36057124799066		chr1	180000000	185000000	chr7	115000000	120000000
336	335	263	263	282	386	308.139720796072	-0.0761365892669768	0.113632207480004	0.670026491216184	0.502840902871608		chr1	180000000	185000000	chr7	120000000	125000000
417	396	303	358	373	509	388.767488917489	0.0833455445956923	0.108641197952285	-0.76716334288119	0.442984404681459		chr1	180000000	185000000	chr7	125000000	130000000
434	581	457	470	489	707	518.092817031579	0.101000478363242	0.118617958857087	-0.851477123164201	0.394504366052089	0.76460031982932	chr1	180000000	185000000	chr7	130000000	135000000
490	552	428	434	462	685	502.825575074048	0.0275931580544507	0.109853759313828	-0.251180826462416	0.801674307731853	0.944039206806059	chr1	180000000	185000000	chr7	135000000	140000000
345	376	297	321	408	440	361.71344630904	0.131155380851914	0.104500436049877	-1.25507017778677	0.20945328531321		chr1	180000000	185000000	chr7	140000000	145000000
317	318	255	259	322	373	304.770300189338	0.029649763683672	0.110563221771368	-0.268170221603928	0.788568295459127		chr1	180000000	185000000	chr7	145000000	150000000
383	414	341	309	330	436	366.790666946879	-0.154210636611957	0.104977724155337	1.46898437599742	0.141837027039202		chr1	180000000	185000000	chr7	15000000	20000000
389	388	340	340	375	476	382.320836999852	0.0196855934935654	0.102714423968702	-0.191653642526038	0.848013520634975		chr1	180000000	185000000	chr7	150000000	155000000
342	359	314	295	333	391	337.781091597125	-0.064784646105786	0.106235646481884	0.609820227496178	0.54198090067992		chr1	180000000	185000000	chr7	155000000	159345973
381	378	316	289	302	465	351.701797567561	-0.105095644016464	0.116462979656893	0.90239528755045	0.366846923525141		chr1	180000000	185000000	chr7	20000000	25000000
339	369	319	333	318	484	357.600068291937	0.0676655560145009	0.116195944790762	-0.582340081974021	0.560337632241764		chr1	180000000	185000000	chr7	25000000	30000000
381	408	310	337	328	413	361.331294176059	-0.0898754230217017	0.108079780468073	0.831565558631485	0.40565420928317		chr1	180000000	185000000	chr7	30000000	35000000
342	338	298	302	282	405	326.371459994145	-0.0554105970125824	0.115788892629965	0.478548466558552	0.632259887025364		chr1	180000000	185000000	chr7	35000000	40000000
424	437	355	329	430	566	418.126792326306	0.0427755015297703	0.108371157127812	-0.394712972191681	0.693054728111035		chr1	180000000	185000000	chr7	40000000	45000000
306	345	249	286	300	419	314.028894015983	0.0892195216949912	0.115261511806654	-0.774061699317747	0.438894305584619		chr1	180000000	185000000	chr7	45000000	50000000
361	387	358	305	321	437	360.120512041285	-0.134696549181112	0.110521682538961	1.21873415321586	0.222945110688284		chr1	180000000	185000000	chr7	5000000	10000000
248	235	205	206	242	258	231.612077072171	-0.0291575912065878	0.125662313511211	0.232031309880242	0.816513695560976		chr1	180000000	185000000	chr7	50000000	55000000
179	143	134	136	162	202	158.043247367735	0.0578698309487091	0.15540737732765	-0.372375056730418	0.709613622604409		chr1	180000000	185000000	chr7	55000000	60000000
157	135	130	116	143	165	140.339358874531	-0.0675264845574897	0.160060983688121	0.421879729847624	0.673112806123791		chr1	180000000	185000000	chr7	60000000	65000000
309	323	252	283	331	398	313.190411147295	0.125856030822755	0.108864893267901	-1.15607545320457	0.247650295479135		chr1	180000000	185000000	chr7	65000000	70000000
346	319	255	292	324	425	323.543418526561	0.107442958862676	0.112616695455582	-0.954058884679787	0.340053836565472		chr1	180000000	185000000	chr7	70000000	75000000
452	502	368	334	347	625	431.084384286818	-0.104197903614649	0.133440325228058	0.780857686284624	0.434886201289312		chr1	180000000	185000000	chr7	75000000	80000000
444	541	337	295	403	517	416.573806898364	-0.195079378306953	0.121418101202216	1.60667459279451	0.108125769898098		chr1	180000000	185000000	chr7	80000000	85000000
295	327	253	206	272	306	274.602862578261	-0.229710161511482	0.116921893166788	1.96464627188171	0.049455192478339		chr1	180000000	185000000	chr7	85000000	90000000
382	414	378	321	365	460	385.080818388808	-0.111428023633729	0.105395874147625	1.0572332601716	0.290405143828334		chr1	180000000	185000000	chr7	90000000	95000000
346	388	313	297	354	404	348.428787212994	-0.0583285967287097	0.104979052294674	0.555621292569706	0.578469772371606		chr1	180000000	185000000	chr7	95000000	100000000
241	241	229	228	230	274	240.470458985453	-0.0264383472091446	0.126741693207839	0.20860023674916	0.834760325741571		chr1	180000000	185000000	chr8	0	5000000
379	394	292	292	327	418	347.349540841882	-0.106838901434877	0.107341124146092	0.9953212460256	0.319580047739552		chr1	180000000	185000000	chr8	10000000	15000000
478	540	378	389	485	549	465.552202930086	-0.0381015169676153	0.102232016327691	0.372696522442499	0.709374324978341		chr1	180000000	185000000	chr8	100000000	105000000
435	440	369	351	346	494	403.468914252295	-0.135216368490892	0.106928658619024	1.26454750519834	0.206033581154684		chr1	180000000	185000000	chr8	105000000	110000000
250	229	186	167	203	267	214.845779906975	-0.137251950346197	0.134010437834247	1.0241885077337	0.305746245819149		chr1	180000000	185000000	chr8	110000000	115000000
478	510	378	388	412	661	464.412708336465	0.0170722704221888	0.118945001993549	-0.143530792686142	0.88587099396193		chr1	180000000	185000000	chr8	115000000	120000000
513	558	421	365	473	712	498.681461391669	-0.0331579666977287	0.12349540592252	0.26849554807352	0.788317901234424	0.940683773143331	chr1	180000000	185000000	chr8	120000000	125000000
420	441	358	348	453	508	417.913731331371	0.0307578020231438	0.10065892238626	-0.305564586764761	0.759936187208005		chr1	180000000	185000000	chr8	125000000	130000000
454	458	362	341	409	510	418.693073264805	-0.0882215331591374	0.10098433803465	0.873615997055574	0.382327411458764		chr1	180000000	185000000	chr8	130000000	135000000
336	290	278	274	317	335	304.607712251715	-0.0326946196743882	0.117015425057521	0.279404357658971	0.77993452727117		chr1	180000000	185000000	chr8	135000000	140000000
407	464	394	375	436	633	446.157578500368	0.106252569114028	0.112553751799289	-0.944016235935892	0.345161351557942		chr1	180000000	185000000	chr8	140000000	145000000
13	12	4	5	7	8	7.99435158424564	-0.590188911771618	0.560668084558539	1.05265294748554	0.292500080946549		chr1	180000000	185000000	chr8	145000000	145138636
401	433	322	288	329	466	369.130787937809	-0.169427009179048	0.110982448522573	1.52661084193496	0.126857809422161		chr1	180000000	185000000	chr8	15000000	20000000
364	364	323	319	325	514	364.365387504819	0.0573413739407888	0.118599019851008	-0.483489442095093	0.628748254497417		chr1	180000000	185000000	chr8	20000000	25000000
412	410	307	298	368	469	373.120802207946	-0.0650788272457518	0.107958534350123	0.602813178573666	0.546632978732348		chr1	180000000	185000000	chr8	25000000	30000000
373	328	277	271	316	380	322.016301176701	-0.0862183979767728	0.112226032940259	0.768256666638738	0.4423347136228		chr1	180000000	185000000	chr8	30000000	35000000
334	362	274	274	307	458	330.414628970363	0.0208563298471098	0.118180093446825	-0.176479212689861	0.859917478242904		chr1	180000000	185000000	chr8	35000000	40000000
295	288	241	260	265	421	291.369334940572	0.119344825414365	0.126150038456513	-0.946054609848615	0.344120733272246		chr1	180000000	185000000	chr8	40000000	45000000
236	283	203	180	234	302	236.728468315973	-0.0877757224694634	0.130562841521162	0.672287164148741	0.501400899703887		chr1	180000000	185000000	chr8	45000000	50000000
311	322	231	263	266	342	287.084854366241	-0.0512219426322841	0.117655061996814	0.435356896362615	0.663303392242906		chr1	180000000	185000000	chr8	5000000	10000000
279	304	273	252	263	304	279.183011243305	-0.131324497796861	0.118087811652744	1.11209189127021	0.26609864279685		chr1	180000000	185000000	chr8	50000000	55000000
331	287	271	281	314	354	305.471042733881	0.0257717539378654	0.115171118049389	-0.223769243316832	0.822936863396465		chr1	180000000	185000000	chr8	55000000	60000000
301	278	239	218	276	305	267.986193195626	-0.104407463386329	0.118346174916787	0.88222085301651	0.377657387275616		chr1	180000000	185000000	chr8	60000000	65000000
377	385	286	313	315	481	355.299764791182	0.00865614651870055	0.116971458843706	-0.0740022104902242	0.941008626368766		chr1	180000000	185000000	chr8	65000000	70000000
336	315	265	281	301	360	308.256005184849	-0.0260086244647537	0.111539573962636	0.233178445467849	0.81562284258679		chr1	180000000	185000000	chr8	70000000	75000000
281	290	222	244	235	332	265.349873346929	-0.035192435670752	0.122698328794492	0.286820823205309	0.774249517920374		chr1	180000000	185000000	chr8	75000000	80000000
290	300	223	220	214	305	256.827877389152	-0.205105431169707	0.125010319807568	1.64070799503139	0.100858044511932		chr1	180000000	185000000	chr8	80000000	85000000
277	295	215	234	245	295	258.691784813652	-0.0862439574263909	0.120386751941118	0.716390765892357	0.473750095143218		chr1	180000000	185000000	chr8	85000000	90000000
414	462	328	316	389	462	391.514048663733	-0.113142628175535	0.104264705646614	1.0851479172541	0.277856147487235		chr1	180000000	185000000	chr8	90000000	95000000
520	527	435	386	465	683	496.261757674521	-0.0352225860470392	0.113345652919021	0.310753744320515	0.755987836459842		chr1	180000000	185000000	chr8	95000000	100000000
404	364	399	323	380	479	390.347892109768	-0.0656957877261551	0.115276442473022	0.569897771971317	0.568747036132705		chr1	180000000	185000000	chr9	0	5000000
298	254	250	224	240	343	266.417235734551	-0.0713944061547492	0.12779792124531	0.558650762540232	0.576400088691514		chr1	180000000	185000000	chr9	10000000	15000000
324	292	269	266	318	395	308.274319485788	0.0696276777348448	0.113484719077249	-0.613542319186159	0.539517809622638		chr1	180000000	185000000	chr9	100000000	105000000
448	425	392	349	410	533	423.185675000996	-0.0483579671677746	0.104163355793401	0.464251240750042	0.642467753345732		chr1	180000000	185000000	chr9	105000000	110000000
527	524	475	403	505	752	524.031723247996	0.028645872423938	0.120539736642536	-0.237646714866221	0.812155115037234	0.94782687379205	chr1	180000000	185000000	chr9	110000000	115000000
401	387	331	340	395	461	383.565871653321	0.0262674724275997	0.101601045848391	-0.258535453136931	0.795993691042131		chr1	180000000	185000000	chr9	115000000	120000000
546	521	495	416	495	718	526.586208900715	-0.0287372358539189	0.115452326237702	0.248909976874373	0.803430417711112	0.944595066540544	chr1	180000000	185000000	chr9	120000000	125000000
468	543	486	381	442	695	497.028225187763	-0.0736747908309503	0.125332554255269	0.587834431913788	0.556643430286144		chr1	180000000	185000000	chr9	125000000	130000000
459	480	389	355	422	628	449.451690568579	-0.00302645239246163	0.113753442474915	0.0266053697067588	0.978774490370338		chr1	180000000	185000000	chr9	130000000	135000000
227	248	195	189	206	331	229.414429395615	0.0333294863323262	0.139201046625176	-0.239434164759348	0.810768940648473		chr1	180000000	185000000	chr9	135000000	138394717
368	383	333	306	403	484	375.993158228942	0.0597454645210955	0.106100943852287	-0.563100217131646	0.573366643655179		chr1	180000000	185000000	chr9	15000000	20000000
310	291	260	227	317	364	292.195620659126	-0.00166120829683416	0.11813332137662	0.0140621484055127	0.988780398664916		chr1	180000000	185000000	chr9	20000000	25000000
282	237	224	207	220	279	240.683065467882	-0.145441876472081	0.128395382794552	1.13276562837782	0.257312689147158		chr1	180000000	185000000	chr9	25000000	30000000
333	334	282	271	268	438	317.651770643588	-0.0387803131080319	0.124625652278132	0.311174404299079	0.755668040179725		chr1	180000000	185000000	chr9	30000000	35000000
324	421	272	250	315	438	331.617970996398	-0.0959838717872229	0.126631078603248	0.757980369794948	0.448462734499198		chr1	180000000	185000000	chr9	35000000	40000000
114	102	84	98	113	119	104.525570645793	0.074768202349026	0.181370395205611	-0.412240389421134	0.680163235986193		chr1	180000000	185000000	chr9	40000000	45000000
2	0	0	1	0	0	0.51728400224591	-0.935211027401347	1.97660781137192	0.473139396708261	0.63611373116196		chr1	180000000	185000000	chr9	45000000	50000000
332	350	277	285	312	394	322.71940742117	-0.0218575819589124	0.108137418770488	0.202127831489146	0.839816790513474		chr1	180000000	185000000	chr9	5000000	10000000
56	65	49	66	70	86	64.7810733430295	0.318907512807646	0.220471867913032	-1.44647712121459	0.148043424546191		chr1	180000000	185000000	chr9	60000000	65000000
186	183	154	154	161	213	174.106759290128	-0.0570480142329968	0.143350987076885	0.397960386574804	0.690659386153243		chr1	180000000	185000000	chr9	65000000	70000000
353	390	285	302	395	389	350.053965580821	0.0167166887612746	0.11050089951179	-0.15128101974854	0.879754041004883		chr1	180000000	185000000	chr9	70000000	75000000
413	439	369	373	425	497	417.195776747135	0.0154889856126435	0.098929864632901	-0.15656531695579	0.875587438435093		chr1	180000000	185000000	chr9	75000000	80000000
374	382	311	310	390	435	364.370770303481	0.019191278246633	0.103373160923581	-0.185650492595658	0.852718854441877		chr1	180000000	185000000	chr9	80000000	85000000
413	376	325	316	417	502	387.430532298867	0.0715936380047353	0.10781701248479	-0.664029139323772	0.506671661208748		chr1	180000000	185000000	chr9	85000000	90000000
413	431	347	385	425	575	424.910406203025	0.143734563029499	0.102637992258304	-1.40040310480517	0.161392640804307		chr1	180000000	185000000	chr9	90000000	95000000
471	548	365	360	421	586	452.399573917019	-0.0903885205228844	0.112764656190828	0.801567827865524	0.422802993991823		chr1	180000000	185000000	chr9	95000000	100000000
129	128	118	124	141	143	130.458971391627	0.0566256836929475	0.165190426784587	-0.342790346844912	0.731756188563458		chr1	180000000	185000000	chrX	0	5000000
340	402	310	276	319	433	343.434039130233	-0.109069660717264	0.111714528486822	0.976324764510195	0.328903551552812		chr1	180000000	185000000	chrX	10000000	15000000
340	363	303	232	265	365	309.281455958135	-0.300300998225022	0.113965376243656	2.63501958334243	0.00841324290002634		chr1	180000000	185000000	chrX	100000000	105000000
348	337	322	268	271	406	323.701848298104	-0.172641632234714	0.119489770974146	1.44482352612483	0.148507461124326		chr1	180000000	185000000	chrX	105000000	110000000
283	302	280	229	247	377	284.114661468447	-0.105363593981972	0.126845881587168	0.830642608680729	0.406175556699735		chr1	180000000	185000000	chrX	110000000	115000000
301	349	262	274	263	384	303.118984821997	-0.0554255046660453	0.119392842435546	0.464228035243959	0.642484377205657		chr1	180000000	185000000	chrX	115000000	120000000
274	298	233	232	224	329	263.081105310431	-0.107282777331401	0.124106671788111	0.864440048110922	0.387346200874361		chr1	180000000	185000000	chrX	120000000	125000000
259	318	237	213	220	318	258.738408634748	-0.189009410403203	0.126803202190072	1.49057284941343	0.136073676979423		chr1	180000000	185000000	chrX	125000000	130000000
361	359	340	301	302	467	352.604175938608	-0.0692592145955833	0.119176242045704	0.58114950938814	0.561139693301755		chr1	180000000	185000000	chrX	130000000	135000000
297	328	323	280	265	402	314.861504703642	-0.083263223934091	0.127438566019604	0.653359705266008	0.513524409721553		chr1	180000000	185000000	chrX	135000000	140000000
282	264	229	246	212	296	254.356851685815	-0.104289772163306	0.13017940568136	0.801123431294314	0.423060192599143		chr1	180000000	185000000	chrX	140000000	145000000
274	290	241	247	224	335	267.044992685984	-0.0690447425028908	0.125730928818968	0.549146842001809	0.582904681404651		chr1	180000000	185000000	chrX	145000000	150000000
367	439	380	293	371	474	384.565356619018	-0.1415491818032	0.111828460320718	1.26577064011472	0.205595209362565		chr1	180000000	185000000	chrX	15000000	20000000
375	415	343	350	345	432	375.685719832068	-0.0734587683890125	0.106274458381612	0.691217527782974	0.489428850503712		chr1	180000000	185000000	chrX	150000000	155000000
38	57	45	51	49	51	48.6342626404768	0.0511151476147174	0.258858288452373	-0.197463824397193	0.843464588011828		chr1	180000000	185000000	chrX	155000000	156040895
363	411	319	277	279	404	339.944412099991	-0.2596003856139	0.113124412232726	2.29482196185768	0.0217433295054779		chr1	180000000	185000000	chrX	20000000	25000000
292	293	242	239	246	350	274.83106984957	-0.0595447373383607	0.119748166366741	0.497249679431406	0.619012992195342		chr1	180000000	185000000	chrX	25000000	30000000
264	280	195	205	244	347	251.981614399081	0.0320902346811201	0.130278794468159	-0.246319708530639	0.805434754660958		chr1	180000000	185000000	chrX	30000000	35000000
310	324	237	230	261	308	276.552477224161	-0.189225740876934	0.116033185502719	1.63078984737949	0.102934670434646		chr1	180000000	185000000	chrX	35000000	40000000
328	399	288	276	294	435	332.97153088001	-0.0888989640415506	0.118826776894624	0.748139151501069	0.454376228821746		chr1	180000000	185000000	chrX	40000000	45000000
342	339	296	253	296	406	319.276701663431	-0.112267531408568	0.113638473938508	0.98793592977426	0.323184027485429		chr1	180000000	185000000	chrX	45000000	50000000
300	327	288	274	296	332	302.597022210216	-0.0875856221573963	0.113354599264829	0.772669329038613	0.439718102729559		chr1	180000000	185000000	chrX	5000000	10000000
255	281	270	220	225	357	266.209484857973	-0.0942361397116028	0.13492895049551	0.698413048982682	0.484918918097311		chr1	180000000	185000000	chrX	50000000	55000000
176	170	145	135	134	212	160.54677435356	-0.107650071194411	0.156442566561674	0.688112408025299	0.491381997345082		chr1	180000000	185000000	chrX	55000000	60000000
125	127	95	100	114	141	115.991013909268	-0.0349512185120821	0.171292246901486	0.204044369458142	0.838318826389098		chr1	180000000	185000000	chrX	60000000	65000000
299	302	226	241	279	351	280.225753624452	0.00554065683541359	0.116153116550086	-0.0477013187418386	0.961954283097086		chr1	180000000	185000000	chrX	65000000	70000000
344	375	326	278	283	396	332.24146412898	-0.201886939371128	0.112575446621574	1.79334788739304	0.0729173147360635		chr1	180000000	185000000	chrX	70000000	75000000
267	244	192	205	212	314	236.396165293645	-0.0168929081852541	0.133248801463287	0.12677718673446	0.899116752372581		chr1	180000000	185000000	chrX	75000000	80000000
222	227	193	183	175	271	210.312814887149	-0.105212273248847	0.138635350044675	0.758913749018147	0.447904153725062		chr1	180000000	185000000	chrX	80000000	85000000
228	218	166	150	161	270	196.012902249749	-0.156335626756332	0.153130306048579	1.02093198133318	0.30728666572695		chr1	180000000	185000000	chrX	85000000	90000000
200	174	174	126	137	229	171.838391706943	-0.246289785630098	0.162762133676558	1.51318847981881	0.130231789645955		chr1	180000000	185000000	chrX	90000000	95000000
277	286	253	175	199	324	249.935993965869	-0.314414823280319	0.13793990216763	2.27936092703784	0.0226456189885891		chr1	180000000	185000000	chrX	95000000	100000000
535588	655076	698336	456353	381130	584096	555313.215792202	-0.494419408304536	0.230781927416047	2.14236623222758	0.0321640229556601	0.330635444015118	chr1	185000000	190000000	chr1	185000000	190000000
101686	129596	122147	96768	103823	93833	108914.795063691	-0.320293259222387	0.224456772938664	1.4269707927678	0.153588313546715	0.547607559970723	chr1	185000000	190000000	chr1	190000000	195000000
30584	37994	40555	32520	46412	28985	36569.7063238375	-0.0762699769004292	0.254623870838513	0.299539774685151	0.764528228499938	0.932418363145164	chr1	185000000	190000000	chr1	195000000	200000000
8549	9347	10150	6486	7759	8912	8562.65171247063	-0.363705918850768	0.176035847470389	2.06609008379357	0.0388199743857433	0.352211589945051	chr1	185000000	190000000	chr1	200000000	205000000
10095	12629	11543	8684	9539	11138	10618.2113618873	-0.297589644095234	0.172107976834853	1.72908687655301	0.083793547557672	0.448664863221429	chr1	185000000	190000000	chr1	205000000	210000000
9303	11646	10556	7838	9221	11521	9985.73758899291	-0.224703419721063	0.170924398699786	1.31463630371306	0.188632163024323	0.591904085813494	chr1	185000000	190000000	chr1	210000000	215000000
9428	12082	10614	9435	12630	10643	10822.2865840999	-0.037352215815813	0.189193635315277	0.197428500982966	0.843492227961839	0.957152786496127	chr1	185000000	190000000	chr1	215000000	220000000
6370	8306	6713	6109	6852	8439	7096.36062234516	-0.0728352514081499	0.159190360320167	0.457535564726798	0.647286145534036	0.891817643123374	chr1	185000000	190000000	chr1	220000000	225000000
4653	6005	4801	4499	5224	6051	5180.9362685903	-0.041526779123787	0.150414098959869	0.276083022874515	0.782484299900118	0.93889218328051	chr1	185000000	190000000	chr1	225000000	230000000
4748	5720	4194	4779	5291	6397	5147.63756336133	0.102923280922469	0.143308133808446	-0.718195668223843	0.472636648507025	0.813495933951783	chr1	185000000	190000000	chr1	230000000	235000000
6159	7327	5100	7297	9088	6648	6937.77453723134	0.274533295886494	0.19364659706478	-1.41770266066	0.156277592975709	0.550907553780733	chr1	185000000	190000000	chr1	235000000	240000000
4994	6166	4078	5441	6619	6155	5544.1930617193	0.210423835082973	0.163168851704524	-1.28960786868821	0.197186842291152	0.601536764075081	chr1	185000000	190000000	chr1	240000000	245000000
3553	4277	2732	3893	4642	4272	3872.90138015499	0.235155246697884	0.159929486166718	-1.47036830001909	0.141462032033518	0.531091409349461	chr1	185000000	190000000	chr1	245000000	248956422
294	308	224	217	265	391	278.728685907147	-0.000105778926759058	0.128740709169586	0.00082164318840064	0.999344423659249		chr1	185000000	190000000	chr10	0	5000000
385	359	276	253	290	440	329.403920636935	-0.132686130581298	0.124130815356175	1.06892176773813	0.285104922458461		chr1	185000000	190000000	chr10	10000000	15000000
427	402	339	299	383	533	392.064024830893	-0.026857496582583	0.114653295954489	0.234249668611743	0.814791157496733		chr1	185000000	190000000	chr10	100000000	105000000
290	327	201	267	294	313	279.938863720587	0.0433689650806927	0.126642215316971	-0.34245267245322	0.732010255048959		chr1	185000000	190000000	chr10	105000000	110000000
415	422	329	313	348	440	375.242463279988	-0.151786632862496	0.10325624950496	1.46999947790283	0.141561895386198		chr1	185000000	190000000	chr10	110000000	115000000
429	475	339	338	363	431	393.714564930302	-0.196791751915454	0.104041839594897	1.89146743926956	0.0585619735284835		chr1	185000000	190000000	chr10	115000000	120000000
345	363	263	232	298	354	306.266330570417	-0.205446947912049	0.113720052572792	1.8066026462707	0.0708242566157018		chr1	185000000	190000000	chr10	120000000	125000000
375	386	331	298	317	436	354.951654591247	-0.130147562524159	0.107903500155524	1.20614773697401	0.227760531240029		chr1	185000000	190000000	chr10	125000000	130000000
215	199	171	175	193	229	196.082369348516	-0.0386615459001411	0.135387952830602	0.285561197224944	0.775214226489088		chr1	185000000	190000000	chr10	130000000	133797422
338	356	284	262	324	391	323.1660117916	-0.0740423796995361	0.10832939116598	0.68349299209196	0.494295376940919		chr1	185000000	190000000	chr10	15000000	20000000
295	337	237	229	259	351	281.642225201393	-0.121584634118626	0.11970627811384	1.01569137420678	0.309776376898888		chr1	185000000	190000000	chr10	20000000	25000000
338	350	252	285	319	389	319.344367859468	0.0140297118076158	0.110710901312864	-0.126723851411601	0.899158967331276		chr1	185000000	190000000	chr10	25000000	30000000
354	424	317	330	343	476	370.707993232571	-0.00154815259704318	0.109971572930929	0.0140777526026253	0.988767949549252		chr1	185000000	190000000	chr10	30000000	35000000
246	227	182	186	241	269	223.194506574538	0.0179385631773682	0.129531902210548	-0.138487607077753	0.889855063361071		chr1	185000000	190000000	chr10	35000000	40000000
196	206	157	115	184	238	179.793196950185	-0.143805898046784	0.157544000262216	0.91279831543844	0.361348624466668		chr1	185000000	190000000	chr10	40000000	45000000
287	291	195	183	213	255	235.364792601924	-0.310881219417429	0.129840924090776	2.39432383583532	0.0166510400827803		chr1	185000000	190000000	chr10	45000000	50000000
352	294	228	215	319	350	289.493085445048	-0.056255377069557	0.13126758817737	0.428554968142969	0.668247122946252		chr1	185000000	190000000	chr10	5000000	10000000
371	383	290	321	434	368	359.892195872371	0.048797545277491	0.120314282764108	-0.405583976868024	0.685048303992562		chr1	185000000	190000000	chr10	50000000	55000000
364	301	252	301	409	300	321.168580622051	0.0901432148969772	0.145966794049655	-0.617559736677593	0.536865592403043		chr1	185000000	190000000	chr10	55000000	60000000
385	404	319	310	402	447	374.804928575313	-0.00541586662205242	0.103375682117306	0.0523901415799778	0.958217829210377		chr1	185000000	190000000	chr10	60000000	65000000
345	371	321	298	449	410	363.66659567961	0.0868471925054581	0.11738107816759	-0.739873869461842	0.459376531208432		chr1	185000000	190000000	chr10	65000000	70000000
380	388	325	328	361	483	374.385079051617	0.0264945680803319	0.104772128959547	-0.252878015779956	0.800362478320067		chr1	185000000	190000000	chr10	70000000	75000000
398	439	359	307	385	538	399.511911842177	-0.0430947495471429	0.112084788414295	0.384483480379633	0.700620137504717		chr1	185000000	190000000	chr10	75000000	80000000
288	291	227	236	354	283	278.66116051168	0.0557601578843322	0.135055095864829	-0.412869707190763	0.679702076413861		chr1	185000000	190000000	chr10	80000000	85000000
368	404	299	280	370	472	360.766624632339	-0.00949930657476299	0.111479709130666	0.0852110814500671	0.932093580902006		chr1	185000000	190000000	chr10	85000000	90000000
409	466	344	284	358	496	388.026827670893	-0.178554170304283	0.113316993006109	1.57570515743087	0.115093768325224		chr1	185000000	190000000	chr10	90000000	95000000
393	405	297	275	341	419	351.532757170508	-0.151779316779141	0.108252444963152	1.40208673190527	0.160889348645636		chr1	185000000	190000000	chr10	95000000	100000000
319	274	258	241	282	402	292.87664173609	0.0370828562340253	0.124763621908477	-0.29722490952714	0.766294805669169		chr1	185000000	190000000	chr11	0	5000000
477	402	370	334	390	538	414.688009763021	-0.0658334671164837	0.113295596498299	0.581077015799745	0.561188548483978		chr1	185000000	190000000	chr11	10000000	15000000
439	447	358	355	522	519	436.099841135995	0.0955610911080403	0.10834983058404	-0.881968071319872	0.377794073721123		chr1	185000000	190000000	chr11	100000000	105000000
472	485	406	371	490	448	444.564868924919	-0.1214581336696	0.10833660083234	1.12111818846492	0.262237557515076		chr1	185000000	190000000	chr11	105000000	110000000
390	408	333	288	343	479	369.617807243467	-0.106737369619097	0.110102702114813	0.969434605771925	0.332328393159187		chr1	185000000	190000000	chr11	110000000	115000000
377	397	327	277	321	422	350.949873843517	-0.185410573530725	0.106729364441012	1.73720301345183	0.0823513432152949		chr1	185000000	190000000	chr11	115000000	120000000
467	521	433	350	379	543	445.786298810592	-0.238180527861141	0.106895745508819	2.22815722672041	0.0258700322588115		chr1	185000000	190000000	chr11	120000000	125000000
494	536	371	413	429	501	454.890913487841	-0.118265529947246	0.105366748276255	1.12241795331077	0.261684774524504		chr1	185000000	190000000	chr11	125000000	130000000
414	388	316	291	329	441	360.105608591921	-0.149030302248556	0.108839790040376	1.36926304427149	0.170917065445112		chr1	185000000	190000000	chr11	130000000	135000000
5	6	8	4	4	4	5.26968410044953	-0.738579516072505	0.677906258861177	1.08950095447305	0.275933034175036		chr1	185000000	190000000	chr11	135000000	135086622
356	376	322	254	328	440	342.550287890577	-0.127634958753168	0.11419210368648	1.11772140658339	0.263685997211271		chr1	185000000	190000000	chr11	15000000	20000000
364	355	271	303	442	363	347.889099180023	0.104546649140066	0.126594200061811	-0.825840750121413	0.408894434573417		chr1	185000000	190000000	chr11	20000000	25000000
423	393	318	297	456	408	379.998166690561	-0.0325404109538958	0.120017662542607	0.271130184212209	0.786290907102529		chr1	185000000	190000000	chr11	25000000	30000000
336	363	268	305	403	411	344.716820875706	0.145718103704731	0.109629667704924	-1.32918494377765	0.183786961137896		chr1	185000000	190000000	chr11	30000000	35000000
333	351	269	270	363	307	314.80385400764	-0.0769605687691488	0.123686251281542	0.622224119267443	0.533794508494079		chr1	185000000	190000000	chr11	35000000	40000000
269	301	178	227	297	262	253.759748338467	0.0227981306746952	0.141426910188385	-0.161200797248045	0.871935253217167		chr1	185000000	190000000	chr11	40000000	45000000
306	297	243	271	290	353	291.616354905975	0.0448691491173777	0.113154381241881	-0.396530374033549	0.691713805089471		chr1	185000000	190000000	chr11	45000000	50000000
355	384	339	251	313	403	338.710333749012	-0.237197415902689	0.111322708078079	2.13071905990935	0.0331122938998837		chr1	185000000	190000000	chr11	5000000	10000000
71	58	50	50	49	66	57.0677956548737	-0.18521722761297	0.236256710821609	0.783965996008561	0.433060063154879		chr1	185000000	190000000	chr11	50000000	55000000
303	293	236	244	309	312	281.392719661073	-0.00841633100996006	0.117206390737086	0.0718077824684435	0.942754879297522		chr1	185000000	190000000	chr11	55000000	60000000
334	348	219	251	343	375	307.54735927004	0.0411658433281156	0.123910786450787	-0.332221629022307	0.739721912799731		chr1	185000000	190000000	chr11	60000000	65000000
374	381	324	286	332	459	356.050720208206	-0.0816961947677132	0.109659406802201	0.744999422758809	0.456272068843717		chr1	185000000	190000000	chr11	65000000	70000000
371	400	286	282	335	438	348.039173372386	-0.0741503156712012	0.110230288700803	0.67268548912601	0.501147401202357		chr1	185000000	190000000	chr11	70000000	75000000
374	390	300	261	345	493	354.997310768939	-0.0377844294513714	0.121223176263199	0.311693115261508	0.755273760714907		chr1	185000000	190000000	chr11	75000000	80000000
323	344	225	260	366	324	304.589988024901	0.0353185189578144	0.128718488441421	-0.274385749750997	0.783788192986181		chr1	185000000	190000000	chr11	80000000	85000000
361	404	308	335	448	415	376.531150831149	0.0971096107491575	0.111496720796065	-0.870963827956675	0.383773903820085		chr1	185000000	190000000	chr11	85000000	90000000
372	329	267	288	368	362	329.281636927085	0.0100822427892564	0.116290193009205	-0.0866989943722797	0.930910775783777		chr1	185000000	190000000	chr11	90000000	95000000
369	371	283	317	487	401	368.847620927363	0.175463883389449	0.125953265091165	-1.39308721582127	0.163593418514422		chr1	185000000	190000000	chr11	95000000	100000000
357	332	275	271	303	429	324.378009751668	-0.0194127312462644	0.115702012176638	0.16778214035403	0.866754673245017		chr1	185000000	190000000	chr12	0	5000000
350	358	249	256	294	376	310.590294376582	-0.114722756152537	0.115271600706722	0.995238683675599	0.31962019167207		chr1	185000000	190000000	chr12	10000000	15000000
437	424	331	298	376	449	382.530456569878	-0.157428611598105	0.104893856705042	1.50083728964976	0.133397651219642		chr1	185000000	190000000	chr12	100000000	105000000
400	396	364	273	322	503	372.410254482004	-0.170318703278574	0.12302837282967	1.3843855637624	0.166240426913449		chr1	185000000	190000000	chr12	105000000	110000000
421	434	332	305	314	476	376.660119229251	-0.191087772805678	0.113428570453236	1.68465292335196	0.0920555541889173		chr1	185000000	190000000	chr12	110000000	115000000
370	370	296	247	325	445	337.790995301724	-0.108876708325034	0.117781233859743	0.924397756392052	0.355279262425211		chr1	185000000	190000000	chr12	115000000	120000000
460	474	386	348	361	586	430.93151624672	-0.110032198216587	0.117859829838744	0.933585245856309	0.350517878917899		chr1	185000000	190000000	chr12	120000000	125000000
316	303	258	183	275	289	268.979142952001	-0.306841268909718	0.123869090771584	2.47714152899964	0.0132439373339414		chr1	185000000	190000000	chr12	125000000	130000000
186	182	147	161	182	237	180.72108427722	0.0993848009614159	0.140954405583164	-0.705084743894568	0.480757500076486		chr1	185000000	190000000	chr12	130000000	133275309
316	329	257	283	361	315	309.516688229019	0.0314912757099084	0.12187544644528	-0.258389008027531	0.796106698968667		chr1	185000000	190000000	chr12	15000000	20000000
352	364	305	317	434	369	356.05569639814	0.0722771553681451	0.119327141117372	-0.605705916452421	0.544710054544047		chr1	185000000	190000000	chr12	20000000	25000000
364	399	278	271	363	425	345.863428025811	-0.0456842815941105	0.111945132838097	0.408095291290442	0.683203716862906		chr1	185000000	190000000	chr12	25000000	30000000
278	269	222	231	251	294	256.384436275567	-0.0527390048362865	0.119244279149927	0.442277023369626	0.658288755437277		chr1	185000000	190000000	chr12	30000000	35000000
142	126	90	105	163	129	124.925279592737	0.0925830872389283	0.186731726785872	-0.495808017376151	0.620029867792766		chr1	185000000	190000000	chr12	35000000	40000000
346	338	229	280	328	313	304.2331117809	-0.0385977661792809	0.125506481132733	0.307536039819814	0.758435395437873		chr1	185000000	190000000	chr12	40000000	45000000
421	403	312	282	381	474	374.242798481089	-0.0752328458922984	0.111832354436828	0.672728802600648	0.501119840112937		chr1	185000000	190000000	chr12	45000000	50000000
285	313	226	217	297	369	280.567496465111	0.0240374893220384	0.122084307223263	-0.196892539825611	0.843911631766991		chr1	185000000	190000000	chr12	5000000	10000000
372	365	280	289	359	466	350.716160080773	0.0566174726420269	0.110839374764047	-0.510806495999757	0.609486560042294		chr1	185000000	190000000	chr12	50000000	55000000
370	386	309	326	413	404	366.408766870092	0.0385806969338942	0.10736882766934	-0.359328659643279	0.71934923675703		chr1	185000000	190000000	chr12	55000000	60000000
379	408	328	354	459	391	385.987724736512	0.0534264062997613	0.117352591980655	-0.455263964758174	0.648919347557983		chr1	185000000	190000000	chr12	60000000	65000000
400	410	315	325	401	437	378.718472792186	-0.0180327946788911	0.102965112431957	0.175134997213815	0.860973559424677		chr1	185000000	190000000	chr12	65000000	70000000
350	380	300	311	448	321	351.709367358048	0.0159889258587514	0.138276224011132	-0.115630333219572	0.907945521715414		chr1	185000000	190000000	chr12	70000000	75000000
436	537	397	387	555	516	468.275881775449	0.0249963141990975	0.114081409725031	-0.219109443504826	0.826564794652831		chr1	185000000	190000000	chr12	75000000	80000000
427	458	347	424	578	399	439.177180877953	0.141123729226606	0.14188313228133	-0.994647686144829	0.319907646151691		chr1	185000000	190000000	chr12	80000000	85000000
490	516	398	425	580	474	479.421402155954	0.0201445138641695	0.120444361711233	-0.167251613757282	0.867172074405937		chr1	185000000	190000000	chr12	85000000	90000000
422	451	367	347	404	524	415.592957471502	-0.0345465109032941	0.101510739005168	0.340323706061636	0.733612766623206		chr1	185000000	190000000	chr12	90000000	95000000
374	320	264	282	397	394	335.694907548237	0.0959156746536278	0.119330280265651	-0.803783201045889	0.421522193262809		chr1	185000000	190000000	chr12	95000000	100000000
535	515	435	492	518	502	500.247268527311	-0.0270866990052099	0.113337382733661	0.238991746164307	0.811111982927538	0.947506082226229	chr1	185000000	190000000	chr13	100000000	105000000
638	710	601	640	651	737	662.319071092896	-0.00438797163691114	0.109579226110461	0.0400438275817706	0.968058184938439	0.992618921317079	chr1	185000000	190000000	chr13	105000000	110000000
318	329	309	320	319	438	337.211481657022	0.0966437932391777	0.113641604868625	-0.850426156431905	0.395088199064925		chr1	185000000	190000000	chr13	110000000	114364328
82	86	56	72	87	84	77.3173128554291	0.0620446101104128	0.20886125196951	-0.297061372204502	0.766419654401178		chr1	185000000	190000000	chr13	15000000	20000000
326	374	254	284	330	405	325.380091826613	0.0290514353297072	0.112011965039722	-0.259360107818883	0.795357406169631		chr1	185000000	190000000	chr13	20000000	25000000
312	335	229	235	285	370	290.61871258056	-0.0475471493209623	0.119496674137584	0.397895168749367	0.69070746143811		chr1	185000000	190000000	chr13	25000000	30000000
391	440	343	298	400	441	382.611142944193	-0.115343878020228	0.104843150024795	1.10015654807157	0.27126391908917		chr1	185000000	190000000	chr13	30000000	35000000
362	413	294	297	381	365	350.277125838918	-0.0949626576369913	0.112895184080983	0.841157737684112	0.400259573013833		chr1	185000000	190000000	chr13	35000000	40000000
377	417	331	335	393	455	382.233876678708	0.00392149123569425	0.101314385656119	-0.0387061640881341	0.96912465886218		chr1	185000000	190000000	chr13	40000000	45000000
427	446	320	324	340	465	383.531960876817	-0.147214059210966	0.108327301888193	1.35897466885042	0.174154615780449		chr1	185000000	190000000	chr13	45000000	50000000
358	356	276	283	312	335	319.089814338144	-0.150429007489404	0.111512505110632	1.34898778697657	0.177340888944192		chr1	185000000	190000000	chr13	50000000	55000000
326	346	251	326	387	281	320.313262820654	0.068197808368499	0.146193379023014	-0.466490403493329	0.640864515074621		chr1	185000000	190000000	chr13	55000000	60000000
434	466	407	388	605	440	456.422220710308	0.0716271285593088	0.136280165701325	-0.525587331000819	0.599174961049722		chr1	185000000	190000000	chr13	60000000	65000000
432	448	360	432	612	367	443.508130341159	0.148119964756879	0.276782636131702	-0.535149049907881	0.592546794591464		chr1	185000000	190000000	chr13	65000000	70000000
415	494	355	388	522	456	436.416340554083	0.0552304273183273	0.116631778474977	-0.473545272484864	0.635824209736435		chr1	185000000	190000000	chr13	70000000	75000000
447	498	355	380	490	483	439.326369601227	-0.00291425894052882	0.106226350088961	0.0274344259977702	0.97811324059962		chr1	185000000	190000000	chr13	75000000	80000000
448	463	329	413	568	389	434.828008136478	0.102875278227887	0.145031394781337	-0.709331096091242	0.478119035736607		chr1	185000000	190000000	chr13	80000000	85000000
417	412	363	482	595	443	453.317992361442	0.302202552547734	0.135703484964763	-2.22693287962505	0.0259517599931928		chr1	185000000	190000000	chr13	85000000	90000000
474	462	384	405	506	519	456.054103050786	0.0499260777180316	0.101258627702885	-0.493055049733894	0.62197369071119		chr1	185000000	190000000	chr13	90000000	95000000
471	530	446	428	464	581	484.340348975371	-0.0457166416260468	0.100078176201141	0.456809300103187	0.647808120567036		chr1	185000000	190000000	chr13	95000000	100000000
391	380	323	261	321	487	355.869562322418	-0.120926329373617	0.122298772154123	0.988777951271852	0.322771794177181		chr1	185000000	190000000	chr14	100000000	105000000
111	101	101	80	90	100	97.3130722702075	-0.284115905130233	0.18737298474706	1.51631199937264	0.129440478904833		chr1	185000000	190000000	chr14	105000000	107043718
67	77	28	46	65	64	56.7469107790294	-0.020768269884346	0.26634743943988	0.0779743553308452	0.937848452350674		chr1	185000000	190000000	chr14	15000000	20000000
302	343	219	247	318	335	291.079924159257	-0.00174678484568301	0.121346408026269	0.0143950272125472	0.988514826689634		chr1	185000000	190000000	chr14	20000000	25000000
287	296	286	262	372	286	298.90160789225	0.0185537935204507	0.138699996185889	-0.133769243191503	0.893585048942554		chr1	185000000	190000000	chr14	25000000	30000000
313	340	282	293	360	362	323.867921273619	0.0532837403860153	0.110762174207828	-0.481064413615038	0.630470719163297		chr1	185000000	190000000	chr14	30000000	35000000
381	378	265	295	406	350	343.922392487443	-0.0171180218709279	0.124763721132811	0.137203521308135	0.890869927633674		chr1	185000000	190000000	chr14	35000000	40000000
296	344	264	325	391	290	319.30415532699	0.109942638576312	0.14255143838881	-0.771248889656539	0.440559420727098		chr1	185000000	190000000	chr14	40000000	45000000
339	347	254	286	420	308	324.756667557209	0.0584545107304069	0.139870163511698	-0.417919799782876	0.676005755617174		chr1	185000000	190000000	chr14	45000000	50000000
424	427	385	353	409	560	422.599797355008	0.0159560545960907	0.106169941923909	-0.15028787156657	0.880537501400223		chr1	185000000	190000000	chr14	50000000	55000000
378	429	324	303	362	441	369.849963110371	-0.102661972265832	0.104121161729824	0.985985659017336	0.32414015025995		chr1	185000000	190000000	chr14	55000000	60000000
372	405	358	313	371	481	380.590212035432	-0.0412179660910757	0.106277034132827	0.387835118164482	0.698138055156871		chr1	185000000	190000000	chr14	60000000	65000000
423	491	327	309	373	488	397.054324079725	-0.155329989322656	0.110913050804298	1.40046629496046	0.161373729714895		chr1	185000000	190000000	chr14	65000000	70000000
386	395	321	286	332	458	359.500435269282	-0.111678366260414	0.109029823827994	1.02429190784164	0.30569741895522		chr1	185000000	190000000	chr14	70000000	75000000
341	385	287	232	343	438	332.782690276144	-0.0826883762819889	0.123031036300659	0.672093633999131	0.50152408897873		chr1	185000000	190000000	chr14	75000000	80000000
421	375	332	315	449	382	378.16128887854	-0.0405413149377406	0.121608767540235	0.333374934700553	0.738851281264769		chr1	185000000	190000000	chr14	80000000	85000000
455	432	358	278	418	447	394.703533773903	-0.199118152462435	0.111644283032063	1.78350513841583	0.0745041122855872		chr1	185000000	190000000	chr14	85000000	90000000
405	399	298	279	330	435	353.950813510666	-0.150205655497082	0.110387951675056	1.36070697225397	0.17360631035689		chr1	185000000	190000000	chr14	90000000	95000000
338	335	239	249	247	358	291.570330866333	-0.162115917533974	0.122949023007735	1.31856206391957	0.187315563323808		chr1	185000000	190000000	chr14	95000000	100000000
159	151	129	120	128	183	143.819473470079	-0.102121559249709	0.15895527010762	0.642454692949583	0.520577997782394		chr1	185000000	190000000	chr15	100000000	101991189
22	11	9	13	19	16	14.8677335207683	0.134114946514163	0.431425731919263	-0.310864504807193	0.755903629499416		chr1	185000000	190000000	chr15	15000000	20000000
143	147	125	139	188	195	154.87933656118	0.259930894704707	0.151986550303179	-1.71022300451062	0.0872246433025432		chr1	185000000	190000000	chr15	20000000	25000000
280	258	207	193	249	313	247.229861396505	-0.0560890874056	0.126564003141686	0.443167772931528	0.657644387191743		chr1	185000000	190000000	chr15	25000000	30000000
274	278	215	197	229	320	249.400009311812	-0.11585190706965	0.125799769806015	0.920923044996782	0.357090606022596		chr1	185000000	190000000	chr15	30000000	35000000
442	446	359	334	456	482	416.689773744538	-0.0417924045263944	0.10333069104356	0.404452966532242	0.685879657609608		chr1	185000000	190000000	chr15	35000000	40000000
412	414	332	307	325	519	380.238007992428	-0.0899209152178921	0.118729717250937	0.757358118084648	0.448835340658524		chr1	185000000	190000000	chr15	40000000	45000000
374	382	270	280	346	422	341.805862830811	-0.0381183969044623	0.1109192526035	0.343658977226643	0.73110276554152		chr1	185000000	190000000	chr15	45000000	50000000
344	406	289	329	347	386	348.727498684418	-0.0265342723561777	0.110813507533578	0.239449801263059	0.810756817089551		chr1	185000000	190000000	chr15	50000000	55000000
373	435	348	333	369	443	381.694594098901	-0.0824182295864226	0.103407885419293	0.797020742201986	0.425438984915557		chr1	185000000	190000000	chr15	55000000	60000000
409	384	316	284	315	467	358.685225293066	-0.135939901139293	0.115615492052029	1.17579312881459	0.239677552821411		chr1	185000000	190000000	chr15	60000000	65000000
426	429	369	328	388	506	404.439798318337	-0.0794693750460654	0.103106882490073	0.770747530396108	0.440856593130721		chr1	185000000	190000000	chr15	65000000	70000000
405	447	380	277	353	532	394.195024473063	-0.175600843644677	0.122419299911546	1.43442123726861	0.151452090752358		chr1	185000000	190000000	chr15	70000000	75000000
387	411	358	281	319	450	365.092988058393	-0.219296063545341	0.110424052216304	1.98594472077309	0.0470394623035398		chr1	185000000	190000000	chr15	75000000	80000000
377	369	277	259	283	427	328.032103970561	-0.154355034273479	0.120574942802439	1.28015846979408	0.200489408549078		chr1	185000000	190000000	chr15	80000000	85000000
331	380	277	252	272	386	313.361876412821	-0.191094822756905	0.116264621206532	1.64361970798878	0.100254780445942		chr1	185000000	190000000	chr15	85000000	90000000
379	379	300	269	275	443	337.17843168476	-0.179156012065377	0.122059172666253	1.46777999679913	0.14216399268923		chr1	185000000	190000000	chr15	90000000	95000000
417	473	355	334	346	484	398.393512844316	-0.167820075423979	0.106871682954563	1.57029505650555	0.116346483737603		chr1	185000000	190000000	chr15	95000000	100000000
363	341	313	241	275	427	323.531771792585	-0.196425532219762	0.124704339051221	1.57512989294689	0.115226465332116		chr1	185000000	190000000	chr16	0	5000000
293	286	222	184	247	340	258.386558922008	-0.136660449994026	0.131005338573454	1.04316703030695	0.296870940304976		chr1	185000000	190000000	chr16	10000000	15000000
222	231	172	172	164	297	206.667281224827	-0.0620847987965461	0.153894411482202	0.403424648098585	0.686635857305174		chr1	185000000	190000000	chr16	15000000	20000000
264	252	197	176	218	317	234.021379377076	-0.0849871459692767	0.136132389242533	0.624297762216339	0.532432053279667		chr1	185000000	190000000	chr16	20000000	25000000
285	261	187	183	195	323	235.368798592951	-0.14240214960311	0.147217151610333	0.967293199504585	0.333397482346301		chr1	185000000	190000000	chr16	25000000	30000000
222	230	163	159	173	249	197.065286861151	-0.153577829997669	0.141463029021856	1.08563934378884	0.277638586015464		chr1	185000000	190000000	chr16	30000000	35000000
57	54	40	43	51	41	47.724362334085	-0.212689440615379	0.258927054766302	0.8214260993597	0.411403602275252		chr1	185000000	190000000	chr16	35000000	40000000
282	279	193	203	242	308	248.223110030899	-0.0701554262266386	0.127270195996845	0.551232169300485	0.581474530315184		chr1	185000000	190000000	chr16	45000000	50000000
269	203	162	150	185	259	201.981591371027	-0.171006095712474	0.156572939289139	1.09218167895974	0.274753253675366		chr1	185000000	190000000	chr16	5000000	10000000
305	340	241	232	294	347	290.242015306804	-0.0903767648049208	0.115718487326917	0.781005411430907	0.434799311977337		chr1	185000000	190000000	chr16	50000000	55000000
324	345	269	277	333	395	321.137671671793	0.0296485459394179	0.10787389653191	-0.274844488728073	0.783435716724125		chr1	185000000	190000000	chr16	55000000	60000000
353	354	230	312	454	308	334.022560159184	0.160328820359256	0.254048866353964	-0.631094413686033	0.527978793550127		chr1	185000000	190000000	chr16	60000000	65000000
392	371	326	302	346	504	369.431964776461	-0.00112792987815426	0.113937134279316	0.00989958089861339	0.992101406255393		chr1	185000000	190000000	chr16	65000000	70000000
357	397	301	286	297	437	342.570399634709	-0.122517859349335	0.113987503742349	1.07483588399539	0.282448211608943		chr1	185000000	190000000	chr16	70000000	75000000
336	326	273	279	295	368	311.282084953356	-0.0573423243191367	0.110506141981121	0.518906219067293	0.603826140713372		chr1	185000000	190000000	chr16	75000000	80000000
414	439	326	308	355	500	385.768683960035	-0.0950745170983385	0.109933975132452	0.864832887046877	0.387130517767864		chr1	185000000	190000000	chr16	80000000	85000000
390	362	341	280	277	480	351.774682006543	-0.164573523283305	0.130639208906775	1.25975596959367	0.207757407873599		chr1	185000000	190000000	chr16	85000000	90000000
6	11	8	9	9	12	9.10370571318341	0.193705644546397	0.517172507223787	-0.374547451461062	0.70799706016203		chr1	185000000	190000000	chr16	90000000	90338345
359	285	252	229	281	397	296.866530428376	-0.0644300129762188	0.13116415291506	0.491216628509338	0.623273239179069		chr1	185000000	190000000	chr17	0	5000000
321	323	253	216	260	323	280.551288629328	-0.238483293497367	0.115376717509519	2.06699669261861	0.0387344656071423		chr1	185000000	190000000	chr17	10000000	15000000
332	277	232	236	260	393	284.685631252841	0.000955322226597729	0.131466078605054	-0.00726668230112557	0.99420207740995		chr1	185000000	190000000	chr17	15000000	20000000
136	140	80	101	123	136	117.914254227494	-0.040612606201831	0.181590798076165	0.223649031955886	0.82303040789959		chr1	185000000	190000000	chr17	20000000	25000000
229	252	188	167	174	261	209.83022842615	-0.226199119667834	0.137613858911405	1.64372339717222	0.100233350734049		chr1	185000000	190000000	chr17	25000000	30000000
330	295	260	226	279	391	293.488069120046	-0.0647990718004485	0.123570263089724	0.524390498006775	0.600006964093614		chr1	185000000	190000000	chr17	30000000	35000000
296	348	247	233	269	399	294.566034499129	-0.0616070486837273	0.12515477978134	0.492246870565886	0.622544833884172		chr1	185000000	190000000	chr17	35000000	40000000
412	393	293	303	338	473	364.372338837277	-0.051607683751297	0.113348328548978	0.455301674157439	0.648892221988533		chr1	185000000	190000000	chr17	40000000	45000000
328	367	267	265	320	443	327.188377545172	0.0192924491748228	0.11621727846209	-0.166003277912896	0.868154370564659		chr1	185000000	190000000	chr17	45000000	50000000
315	326	233	208	246	339	274.636965173315	-0.213613609059916	0.123102841927837	1.73524514718462	0.0826973929340675		chr1	185000000	190000000	chr17	5000000	10000000
372	366	303	334	370	394	355.539530578346	0.0148785032606604	0.106897147129954	-0.139185222993582	0.889303785184258		chr1	185000000	190000000	chr17	50000000	55000000
429	433	328	282	351	448	374.802830981336	-0.212115578575162	0.107314731625349	1.97657465440708	0.0480897294461168		chr1	185000000	190000000	chr17	55000000	60000000
420	449	359	329	414	526	411.913412132592	-0.0292834448511023	0.103576176567391	0.282723748081677	0.777388610315414		chr1	185000000	190000000	chr17	60000000	65000000
426	544	411	372	432	570	455.063715785936	-0.0823774293567435	0.108643234075621	0.758238007710676	0.448308511585565		chr1	185000000	190000000	chr17	65000000	70000000
398	400	306	283	324	455	357.07674925635	-0.1311873147388	0.111640321650798	1.17508900725979	0.239959108102113		chr1	185000000	190000000	chr17	70000000	75000000
348	366	290	278	332	466	342.368453172066	0.0207811761590729	0.113450611561497	-0.183173769387821	0.854661675135303		chr1	185000000	190000000	chr17	75000000	80000000
241	212	171	156	197	293	208.394194155253	-0.0336614347757642	0.148134396294912	0.227235777899616	0.820240408533321		chr1	185000000	190000000	chr17	80000000	83257441
327	325	272	276	333	325	309.072299686883	-0.0467919420938	0.114202358313617	0.409728334727575	0.682005242321483		chr1	185000000	190000000	chr18	0	5000000
286	258	217	215	286	335	263.425148787709	0.0610101226410693	0.122387680757887	-0.498498887006138	0.618132453488921		chr1	185000000	190000000	chr18	10000000	15000000
14	29	22	24	20	22	21.9715690838667	-0.0343310508167761	0.366723569484216	0.0936156104312072	0.925414508743493		chr1	185000000	190000000	chr18	15000000	20000000
279	321	218	229	268	358	275.307627936456	-0.0069168880580257	0.122156986849252	0.0566229426284185	0.954845558287468		chr1	185000000	190000000	chr18	20000000	25000000
339	322	247	310	415	336	327.139627439298	0.17185218178052	0.130085336017703	-1.32107266692329	0.186477135795831		chr1	185000000	190000000	chr18	25000000	30000000
338	315	241	273	322	352	304.76574261792	0.020096060470362	0.114446935888686	-0.175592822248277	0.860613841752875		chr1	185000000	190000000	chr18	30000000	35000000
278	315	239	245	261	334	276.765139982506	-0.0540908973490301	0.116364479001094	0.464840282991527	0.642045837805677		chr1	185000000	190000000	chr18	35000000	40000000
342	298	248	275	343	315	302.720742115048	0.012721518804926	0.123854117354269	-0.102713733517132	0.918190173527444		chr1	185000000	190000000	chr18	40000000	45000000
333	319	250	261	253	363	294.304490933497	-0.109223029057529	0.119919250221046	0.910804802866923	0.362398231428334		chr1	185000000	190000000	chr18	45000000	50000000
301	360	231	222	283	405	295.237577590858	-0.0483646289660056	0.13164125153256	0.36739721328191	0.713322749958792		chr1	185000000	190000000	chr18	5000000	10000000
316	338	237	239	277	311	284.47403587509	-0.16954942456632	0.116288240267983	1.45801006340451	0.144837769197585		chr1	185000000	190000000	chr18	50000000	55000000
451	444	331	262	330	507	381.750649993075	-0.242589791831001	0.126176995969352	1.92261505330119	0.0545284120887401		chr1	185000000	190000000	chr18	55000000	60000000
413	384	319	340	386	376	369.38642988566	-0.0759847924958441	0.112104742068572	0.677801769075617	0.497897389239279		chr1	185000000	190000000	chr18	60000000	65000000
442	480	341	362	576	401	432.134308419445	0.0337822406268051	0.142857232359892	-0.236475536231161	0.813063688281705		chr1	185000000	190000000	chr18	65000000	70000000
407	441	338	351	412	411	392.239624745843	-0.0742188164795477	0.105771484252019	0.701690224018301	0.482872370951562		chr1	185000000	190000000	chr18	70000000	75000000
295	315	257	234	297	360	290.436695618065	-0.0354056710870278	0.113790638685115	0.311147485383252	0.755688503362526		chr1	185000000	190000000	chr18	75000000	80000000
23	33	30	14	19	23	23.6908554512253	-0.699801301522247	0.348075109443273	2.01048935283405	0.0443794219759147		chr1	185000000	190000000	chr18	80000000	80373285
330	366	265	239	313	391	313.620874311211	-0.101345195537038	0.115136423309063	0.880218375943423	0.378741020569813		chr1	185000000	190000000	chr19	0	5000000
392	348	275	255	313	435	332.063679135402	-0.0952363568621509	0.121112588677123	0.78634564666142	0.431665017116193		chr1	185000000	190000000	chr19	10000000	15000000
358	355	250	228	287	389	306.988458973998	-0.165830201203753	0.122512741547016	1.35357513928551	0.175871962837863		chr1	185000000	190000000	chr19	15000000	20000000
197	209	154	146	182	218	182.605144929062	-0.106386905120697	0.140261499416864	0.758489717869835	0.448157866139652		chr1	185000000	190000000	chr19	20000000	25000000
128	119	73	68	91	121	98.3773685740933	-0.263199877345505	0.199900800946249	1.31665244010842	0.187955152378484		chr1	185000000	190000000	chr19	25000000	30000000
233	245	199	175	229	341	233.193212385992	0.0502360627518911	0.140235419913123	-0.358226636202272	0.72017371533825		chr1	185000000	190000000	chr19	30000000	35000000
311	352	233	231	267	384	292.157668112204	-0.0957819360433595	0.125478601977365	0.763332827541681	0.44526492910213		chr1	185000000	190000000	chr19	35000000	40000000
343	324	252	270	285	413	311.043024692527	0.0018561031051306	0.118767777863375	-0.0156280022959239	0.987531165807112		chr1	185000000	190000000	chr19	40000000	45000000
399	416	321	282	318	478	364.686242493352	-0.154884894314087	0.115577129306081	1.34009985577603	0.180212882978446		chr1	185000000	190000000	chr19	45000000	50000000
322	316	273	221	264	364	290.796939605978	-0.181651805443342	0.118373693080088	1.5345622892786	0.12489138174451		chr1	185000000	190000000	chr19	5000000	10000000
272	298	224	204	231	314	254.757482879444	-0.157066701715305	0.122540838183812	1.28174985615574	0.199930409500001		chr1	185000000	190000000	chr19	50000000	55000000
210	227	167	157	173	255	195.856889657255	-0.121160063157555	0.141793216214927	0.854484201655341	0.392836759250036		chr1	185000000	190000000	chr19	55000000	58617616
304	288	234	218	237	319	264.682917424706	-0.165613631715291	0.120553464788952	1.3737774522302	0.169510783152314		chr1	185000000	190000000	chr2	0	5000000
379	386	289	305	332	451	353.418182079797	-0.0246535585112449	0.109207863540053	0.225748931552013	0.82139669841125		chr1	185000000	190000000	chr2	10000000	15000000
303	333	211	211	279	314	272.002293470584	-0.139611262627045	0.125681951279296	1.11082984633804	0.266641596838194		chr1	185000000	190000000	chr2	100000000	105000000
274	298	206	235	246	325	261.496618324831	-0.0141313998117624	0.122568873455916	0.115293544056641	0.90821245533677		chr1	185000000	190000000	chr2	105000000	110000000
285	284	202	203	232	315	250.576161193187	-0.110427482139668	0.126957550880156	0.869798459202383	0.384410553664279		chr1	185000000	190000000	chr2	110000000	115000000
262	230	188	200	265	249	231.211788058947	0.00803650880579175	0.134229810254987	-0.059871266975088	0.952258164461444		chr1	185000000	190000000	chr2	115000000	120000000
295	268	211	226	289	301	263.134535679687	0.0112801849731319	0.122676359023116	-0.091950764295233	0.926737158189832		chr1	185000000	190000000	chr2	120000000	125000000
304	262	203	234	281	313	264.021262146259	0.0423833519270428	0.124888315864386	-0.339370033407017	0.734330990372926		chr1	185000000	190000000	chr2	125000000	130000000
372	386	262	271	306	341	320.993985992142	-0.210670699004902	0.114542945248185	1.83922893329164	0.0658815207479558		chr1	185000000	190000000	chr2	130000000	135000000
334	303	242	291	331	306	300.859464729634	0.0249574170753343	0.125223416776563	-0.199303115325993	0.842025642381907		chr1	185000000	190000000	chr2	135000000	140000000
392	378	316	358	485	361	381.901286934599	0.0968719240410432	0.133259571309179	-0.726941585428696	0.467261740814823		chr1	185000000	190000000	chr2	140000000	145000000
399	373	345	315	392	391	368.695086630359	-0.0923816297433867	0.108734311783995	0.849608814620604	0.395542609648218		chr1	185000000	190000000	chr2	145000000	150000000
321	384	277	250	312	403	320.882436145298	-0.0995033972941308	0.115130765168109	0.864264188193661	0.387442778211492		chr1	185000000	190000000	chr2	15000000	20000000
352	391	285	290	309	344	327.433095607916	-0.183807833506871	0.110973603778782	1.65632030724422	0.0976569701706759		chr1	185000000	190000000	chr2	150000000	155000000
413	414	337	366	439	437	399.679879393705	0.0317998070240277	0.104754268798771	-0.303565739026004	0.761458756773241		chr1	185000000	190000000	chr2	155000000	160000000
450	438	359	375	493	383	416.698191227469	-0.0474067573973369	0.127006575188276	0.373262229353565	0.708953284933491		chr1	185000000	190000000	chr2	160000000	165000000
466	456	374	378	443	455	427.515759004184	-0.0846713635209787	0.102557598624192	0.825598148326822	0.409032085881701		chr1	185000000	190000000	chr2	165000000	170000000
443	465	367	349	398	501	417.412864370943	-0.101660984923871	0.099893266960246	1.01769606718668	0.308822416850166		chr1	185000000	190000000	chr2	170000000	175000000
403	426	364	360	424	415	398.445494957814	-0.055239478838196	0.106526977737194	0.518549197692194	0.604075143747082		chr1	185000000	190000000	chr2	175000000	180000000
466	508	376	395	528	461	454.010342326918	-0.0207463810673499	0.114207170578866	0.181655678554995	0.855852950541521		chr1	185000000	190000000	chr2	180000000	185000000
485	499	374	493	612	464	488.042402343814	0.165312868293959	0.133786594239067	-1.23564598706024	0.216590182863087		chr1	185000000	190000000	chr2	185000000	190000000
462	485	342	413	480	398	429.970318923406	-0.0409880376250845	0.126702417064796	0.323498466521936	0.746317768689763		chr1	185000000	190000000	chr2	190000000	195000000
469	434	353	357	457	516	427.360382861914	0.0122782008747309	0.103175079204051	-0.119003551724425	0.90527254191074		chr1	185000000	190000000	chr2	195000000	200000000
387	367	308	303	357	422	355.032758294089	-0.0432243109347701	0.104877106257732	0.412142482540924	0.680234992209157		chr1	185000000	190000000	chr2	20000000	25000000
502	554	422	370	399	643	475.651590402186	-0.148420938838544	0.119134458050736	1.24582712060801	0.212827870590552		chr1	185000000	190000000	chr2	200000000	205000000
468	437	335	389	414	481	418.361376610612	-0.0104275745006208	0.10553147372999	0.0988100907914971	0.921289056412263		chr1	185000000	190000000	chr2	205000000	210000000
448	500	338	426	541	419	444.6288882324	0.0653894994837245	0.132523164161949	-0.49341939499585	0.621716280978924		chr1	185000000	190000000	chr2	210000000	215000000
443	441	349	382	409	646	438.539950131756	0.139746021103324	0.117088111447	-1.19351161596436	0.232669065643582		chr1	185000000	190000000	chr2	215000000	220000000
486	461	349	357	425	578	437.076845039297	-0.00529925118754961	0.109648201370316	0.0483295769681839	0.96145358307686		chr1	185000000	190000000	chr2	220000000	225000000
456	440	377	399	403	520	430.493118488756	-0.0138149523494492	0.102546633989779	0.134718730512657	0.892834263388757		chr1	185000000	190000000	chr2	225000000	230000000
443	463	354	332	365	545	412.151647437064	-0.0983229723489817	0.111698676820335	0.880251898660646	0.378722864134983		chr1	185000000	190000000	chr2	230000000	235000000
411	454	351	328	373	489	397.626209773006	-0.103741530234502	0.103090208481197	1.00631797881585	0.314262634686248		chr1	185000000	190000000	chr2	235000000	240000000
175	174	130	133	142	186	155.417645763468	-0.122663527554465	0.151900741572121	0.807524218018546	0.419364527471572		chr1	185000000	190000000	chr2	240000000	242193529
411	436	334	314	329	492	382.115798079543	-0.132537900585908	0.111828816931282	1.1851855740131	0.235944082420836		chr1	185000000	190000000	chr2	25000000	30000000
377	376	338	249	317	435	345.618850461033	-0.209259301765923	0.1155743754027	1.81060292159739	0.0702023396327118		chr1	185000000	190000000	chr2	30000000	35000000
429	470	368	340	362	505	409.073907914685	-0.143199694041471	0.10503564067628	1.36334384328472	0.172774170464168		chr1	185000000	190000000	chr2	35000000	40000000
402	453	353	347	416	442	400.421067563816	-0.068401661992203	0.102057637148629	0.670225804783115	0.502713856339089		chr1	185000000	190000000	chr2	40000000	45000000
327	367	299	280	318	396	329.107389746343	-0.070341888074043	0.107877462893473	0.652053600328964	0.514366595202228		chr1	185000000	190000000	chr2	45000000	50000000
367	367	294	291	334	416	342.197898931321	-0.0523848313293354	0.106025007124805	0.494079960472645	0.621249709835794		chr1	185000000	190000000	chr2	5000000	10000000
360	393	343	326	424	426	377.275043138267	0.0320500905679585	0.107092890650508	-0.299273746121507	0.764731184686442		chr1	185000000	190000000	chr2	50000000	55000000
349	320	262	259	367	323	312.016065078754	-0.0347871191197774	0.123879767578404	0.280813564634438	0.778853399019334		chr1	185000000	190000000	chr2	55000000	60000000
370	379	306	295	375	395	351.390433297351	-0.0537534067475641	0.105701220804488	0.508541020987731	0.611073978800099		chr1	185000000	190000000	chr2	60000000	65000000
404	443	329	326	407	502	397.517157807858	-0.00163448855461219	0.103828180040436	0.0157422440995848	0.987440025247853		chr1	185000000	190000000	chr2	65000000	70000000
353	377	323	263	353	389	341.055509401814	-0.141762572300423	0.108406500415457	1.30769438877865	0.190976987321149		chr1	185000000	190000000	chr2	70000000	75000000
288	274	209	260	301	250	263.813513585597	0.0258042846893954	0.138911888687624	-0.185760088162234	0.852632904733217		chr1	185000000	190000000	chr2	75000000	80000000
294	278	198	259	330	267	270.236946258688	0.105062209772503	0.140564855183824	-0.747428719896648	0.454804814603902		chr1	185000000	190000000	chr2	80000000	85000000
243	282	194	213	227	317	243.205910421225	0.00504473665450426	0.128459064738759	-0.0392711613210287	0.968674198805019		chr1	185000000	190000000	chr2	85000000	90000000
70	67	48	61	79	80	66.8775323314933	0.187386012676845	0.21957517288685	-0.853402550995179	0.393436107330247		chr1	185000000	190000000	chr2	90000000	95000000
287	268	210	206	268	330	258.471116208391	-0.00233145770630181	0.123939874818528	0.0188111994603473	0.984991719527045		chr1	185000000	190000000	chr2	95000000	100000000
329	305	266	244	294	434	307.930347354874	0.026144449321802	0.124041214223781	-0.210772278273858	0.833064971321766		chr1	185000000	190000000	chr20	0	5000000
274	335	263	235	293	339	287.888225883156	-0.0801225322635911	0.116378804244437	0.688463271158079	0.491161091895084		chr1	185000000	190000000	chr20	10000000	15000000
279	271	185	220	235	294	245.059788964757	-0.0345178656331046	0.128679112908084	0.268247618848296	0.788508723092929		chr1	185000000	190000000	chr20	15000000	20000000
224	237	177	164	201	254	207.400073925012	-0.115739626430558	0.132981805032119	0.870341821594336	0.384113630290259		chr1	185000000	190000000	chr20	20000000	25000000
132	124	73	92	112	125	108.358015515957	-0.0573485846702319	0.189353148702664	0.30286575672573	0.761992168599697		chr1	185000000	190000000	chr20	25000000	30000000
291	304	221	247	256	353	275.932988954037	0.000850412527747777	0.120103249450257	-0.00708067876298376	0.994350482942426		chr1	185000000	190000000	chr20	30000000	35000000
351	331	217	243	285	398	299.512012165447	-0.0275385271226255	0.130378730280305	0.211219476239871	0.832716013736425		chr1	185000000	190000000	chr20	35000000	40000000
291	300	212	193	221	350	257.201604394165	-0.151351778822622	0.137143269949379	1.10360339868291	0.26976521624512		chr1	185000000	190000000	chr20	40000000	45000000
311	274	219	219	269	393	276.522779733895	0.0504747720027487	0.132079340497303	-0.38215493666687	0.702346444950558		chr1	185000000	190000000	chr20	45000000	50000000
370	354	276	297	331	389	334.058184863698	-0.0405974785769178	0.108527926617443	0.374074027231924	0.708349241515417		chr1	185000000	190000000	chr20	5000000	10000000
332	341	241	270	282	399	307.350511376488	-0.0114923889149007	0.11854117128746	0.0969485014369553	0.922767291607461		chr1	185000000	190000000	chr20	50000000	55000000
272	261	199	201	199	333	241.010263184147	-0.0756035403779082	0.140377057402571	0.53857476269141	0.590180305387959		chr1	185000000	190000000	chr20	55000000	60000000
249	259	209	175	196	309	230.067594354716	-0.159129479982455	0.137422239765177	1.15796016899718	0.246880291328518		chr1	185000000	190000000	chr20	60000000	64444167
140	121	100	114	131	133	122.77558627918	0.00591601143578537	0.171921569158049	-0.0344111065572392	0.97254932696601		chr1	185000000	190000000	chr21	10000000	15000000
271	293	190	244	295	266	258.592183925912	0.044908080289927	0.134344655678709	-0.334275152688818	0.738171938382986		chr1	185000000	190000000	chr21	15000000	20000000
268	290	206	267	370	274	278.426313969732	0.205576606481561	0.144151568977436	-1.42611424863326	0.153835366510691		chr1	185000000	190000000	chr21	20000000	25000000
328	356	220	280	373	380	319.110707588771	0.133761526297721	0.122671579922926	-1.0904035505352	0.275535418530288		chr1	185000000	190000000	chr21	25000000	30000000
285	336	225	207	247	325	267.771320624538	-0.189320031533725	0.124184787324831	1.52450260303236	0.127383207107151		chr1	185000000	190000000	chr21	30000000	35000000
313	354	241	255	286	374	300.588890296733	-0.0564661239185002	0.116507709797894	0.484655685159823	0.627920606213687		chr1	185000000	190000000	chr21	35000000	40000000
232	235	183	183	203	286	217.958513374802	-0.0263490996804465	0.132397295155627	0.199015392644346	0.842250703847454		chr1	185000000	190000000	chr21	40000000	45000000
93	105	84	79	85	130	94.9229525279331	-0.0186001911762773	0.191938442170873	0.0969070654419428	0.922800197807713		chr1	185000000	190000000	chr21	45000000	46709983
129	173	111	132	155	145	140.268830077922	0.0123081103928579	0.169432745188653	-0.0726430441716182	0.942090172886495		chr1	185000000	190000000	chr21	5000000	10000000
106	106	88	103	127	131	109.525331517866	0.201115598783417	0.175985225972896	-1.14279819610762	0.253122387946753		chr1	185000000	190000000	chr22	10000000	15000000
192	191	117	136	158	198	163.238421105237	-0.0856558945727136	0.157825378466953	0.542725735269814	0.587318652312015		chr1	185000000	190000000	chr22	15000000	20000000
246	266	232	195	216	318	243.410491270327	-0.110930502219435	0.129675497638786	0.85544689813672	0.392303789977201		chr1	185000000	190000000	chr22	20000000	25000000
284	317	236	187	267	350	269.705688682711	-0.139691143393456	0.129233818389161	1.08091786758792	0.279733649896107		chr1	185000000	190000000	chr22	25000000	30000000
313	322	247	236	249	344	282.869151891761	-0.160074038944651	0.117560152342196	1.36163517786796	0.173313047712354		chr1	185000000	190000000	chr22	30000000	35000000
330	356	249	249	290	422	311.459424356024	-0.0361675185286492	0.122031325127314	0.296378970652955	0.766940683279799		chr1	185000000	190000000	chr22	35000000	40000000
358	379	244	261	265	416	316.055417665716	-0.128497218617807	0.129915616523036	0.9890821600729	0.322622945287078		chr1	185000000	190000000	chr22	40000000	45000000
247	237	236	161	245	286	233.590540272381	-0.144883315601622	0.137694992483892	1.05220468070813	0.2927056524628		chr1	185000000	190000000	chr22	45000000	50000000
51	53	30	34	42	72	45.8282642844022	0.0642984171550751	0.272502527395365	-0.235955305698088	0.813467351866565		chr1	185000000	190000000	chr22	50000000	50818468
313	369	251	286	288	329	304.771843305062	-0.102735659066284	0.118702569690997	0.865488079438573	0.386770955908735		chr1	185000000	190000000	chr3	0	5000000
393	408	360	307	351	486	381.183195018379	-0.101474001016428	0.108084849960486	0.93883648868019	0.347814701538244		chr1	185000000	190000000	chr3	10000000	15000000
368	427	274	310	462	403	370.627249125781	0.0793635627406945	0.126200538874385	-0.628868651818438	0.529435050522865		chr1	185000000	190000000	chr3	100000000	105000000
399	370	313	342	435	413	377.29883925565	0.0747270017318175	0.110684752077256	-0.675133659599828	0.499590850236802		chr1	185000000	190000000	chr3	105000000	110000000
393	448	360	345	412	453	400.012978194328	-0.056815943773012	0.101550597297361	0.559484092512458	0.575831384672075		chr1	185000000	190000000	chr3	110000000	115000000
357	374	288	299	384	433	352.566658839352	0.0614341591620996	0.105658015625436	-0.581443431418276	0.560941633229429		chr1	185000000	190000000	chr3	115000000	120000000
396	437	309	303	367	408	367.371453558898	-0.147056498909788	0.105792159599452	1.39005101575174	0.164513386379757		chr1	185000000	190000000	chr3	120000000	125000000
390	345	316	262	352	451	349.071287085019	-0.0642231715459974	0.116655085983052	0.550538975688793	0.581949751581093		chr1	185000000	190000000	chr3	125000000	130000000
338	356	295	241	333	402	324.304632707216	-0.0980902010158597	0.113385958762605	0.865100071352133	0.386983865561024		chr1	185000000	190000000	chr3	130000000	135000000
368	365	299	257	321	376	328.836996726848	-0.185173918621952	0.107737454372603	1.71875156787667	0.0856596177928872		chr1	185000000	190000000	chr3	135000000	140000000
354	364	296	312	373	435	352.989912681281	0.0735344799831724	0.103707152370388	-0.709058905797987	0.478287922981181		chr1	185000000	190000000	chr3	140000000	145000000
420	474	307	359	480	443	410.699597452733	0.0392682519148977	0.117191309684984	-0.335078189845755	0.73756610477634		chr1	185000000	190000000	chr3	145000000	150000000
377	400	331	300	351	465	367.468702179112	-0.0660596834473219	0.105960001964308	0.623439809576199	0.532995544299874		chr1	185000000	190000000	chr3	15000000	20000000
416	444	414	363	498	490	436.153379834042	0.0109899820832853	0.109248026018639	-0.1005966193056	0.919870680497005		chr1	185000000	190000000	chr3	150000000	155000000
464	465	374	326	420	456	415.12594813888	-0.185402530104087	0.10104601551989	1.83483266658438	0.0665304868367358		chr1	185000000	190000000	chr3	155000000	160000000
356	400	263	385	456	362	369.810943852562	0.199716480605232	0.135890670225186	-1.46968500688295	0.141647085250966		chr1	185000000	190000000	chr3	160000000	165000000
443	401	323	400	508	406	413.234410881571	0.121415763455596	0.12831852840766	-0.946206015314217	0.34404351865329		chr1	185000000	190000000	chr3	165000000	170000000
523	583	455	452	609	617	536.176325303574	0.0367077562379042	0.103741051323938	-0.353840218211034	0.723458631050822	0.919733587983216	chr1	185000000	190000000	chr3	170000000	175000000
530	527	412	419	512	524	485.153258701977	-0.075958393952938	0.10168859601856	0.746970623324113	0.455081293636832		chr1	185000000	190000000	chr3	175000000	180000000
413	363	265	347	428	433	371.880939625746	0.15664068572668	0.117201312657648	-1.33650965313193	0.181382747457276		chr1	185000000	190000000	chr3	180000000	185000000
503	480	459	389	438	595	474.540889711854	-0.101538185745274	0.106410291239145	0.954213963356968	0.339975347990511		chr1	185000000	190000000	chr3	185000000	190000000
504	497	368	334	446	496	436.916511503246	-0.170110951503827	0.10521902353711	1.6167318968117	0.105936165594561		chr1	185000000	190000000	chr3	190000000	195000000
302	339	237	247	221	404	287.734392009937	-0.08623933380752	0.141495537066209	0.609484479833215	0.542203356945473		chr1	185000000	190000000	chr3	195000000	198295559
348	334	250	254	350	382	316.285044201257	0.0119225033943221	0.115735617054259	-0.103014989661589	0.917951074218002		chr1	185000000	190000000	chr3	20000000	25000000
390	409	361	305	384	449	380.868141155515	-0.10318458280791	0.103459155570502	0.997346075742862	0.318596556087332		chr1	185000000	190000000	chr3	25000000	30000000
423	444	340	283	367	446	380.37417481457	-0.212764413438295	0.105349554707926	2.01960429759926	0.0434244490262571		chr1	185000000	190000000	chr3	30000000	35000000
364	322	273	280	332	369	321.609615076519	-0.0342270377506103	0.111911702617024	0.305839666006508	0.759726725497322		chr1	185000000	190000000	chr3	35000000	40000000
356	379	281	254	300	353	318.397866758828	-0.230623226394174	0.109210544253705	2.11173040085229	0.0347095799230074		chr1	185000000	190000000	chr3	40000000	45000000
396	419	347	329	373	553	398.050843935593	0.0290268025484463	0.112165952691152	-0.258784433707538	0.795801568957864		chr1	185000000	190000000	chr3	45000000	50000000
333	359	280	294	310	355	320.793825477347	-0.081830397048954	0.109704857306485	0.745914073980725	0.455719322854092		chr1	185000000	190000000	chr3	5000000	10000000
342	362	285	281	315	407	329.33058897126	-0.0509932868953263	0.108051205792678	0.471936305765704	0.636972252813035		chr1	185000000	190000000	chr3	50000000	55000000
366	380	277	272	328	416	336.229727300646	-0.0806949260392361	0.110222677879301	0.73210819762155	0.464102530691878		chr1	185000000	190000000	chr3	55000000	60000000
264	324	203	238	332	323	277.695222984523	0.114873592245775	0.129037967074825	-0.890230951787732	0.373341888147769		chr1	185000000	190000000	chr3	60000000	65000000
319	373	255	267	326	371	315.631018965359	-0.0391717808394573	0.11289523928645	0.346974603066003	0.728610398701621		chr1	185000000	190000000	chr3	65000000	70000000
366	361	276	255	299	405	323.55398584203	-0.138751258049631	0.113856310591136	1.21865232879268	0.222976178671506		chr1	185000000	190000000	chr3	70000000	75000000
434	342	301	327	417	339	360.184633236914	-0.0448170613258642	0.135510515435684	0.330727554107307	0.740850287288423		chr1	185000000	190000000	chr3	75000000	80000000
315	303	220	297	361	252	291.997210737026	0.0822273323712936	0.154967762259556	-0.530609277519093	0.59568956531566		chr1	185000000	190000000	chr3	80000000	85000000
297	327	249	293	381	305	308.314947631589	0.112863151453309	0.130885741947479	-0.862302874048714	0.388520871610408		chr1	185000000	190000000	chr3	85000000	90000000
144	136	78	96	156	102	117.890417987105	-0.0576641432083099	0.213795350711205	0.26971654442665	0.787378331496382		chr1	185000000	190000000	chr3	90000000	95000000
340	325	242	310	419	339	327.887716169528	0.183622116975821	0.130939555372928	-1.40234260344666	0.16081296403916		chr1	185000000	190000000	chr3	95000000	100000000
350	328	279	246	293	424	316.297061636485	-0.0730348037817323	0.120102180509028	0.60810556038358	0.543117464622583		chr1	185000000	190000000	chr4	0	5000000
300	321	214	213	304	290	271.301227609003	-0.110275715234711	0.128115293525168	0.860753718002041	0.389373700300235		chr1	185000000	190000000	chr4	10000000	15000000
373	389	302	300	404	354	352.627088496824	-0.0674774621934439	0.116888228577424	0.577281930051226	0.563749018453134		chr1	185000000	190000000	chr4	100000000	105000000
395	409	329	368	472	408	396.115220472041	0.0823420948296928	0.115527961871316	-0.712746018331146	0.476002934799308		chr1	185000000	190000000	chr4	105000000	110000000
426	455	346	373	497	399	415.455524320499	-0.00414685841548482	0.122935682442968	0.0337319347245551	0.973090913228568		chr1	185000000	190000000	chr4	110000000	115000000
416	408	330	355	492	405	399.96932866871	0.059860488737165	0.120806240955253	-0.495508247453354	0.620241401722275		chr1	185000000	190000000	chr4	115000000	120000000
520	567	441	418	609	544	513.813621650755	-0.0240354325267123	0.113693884864174	0.211404795916917	0.832571414713238	0.954059136180946	chr1	185000000	190000000	chr4	120000000	125000000
493	503	371	389	570	510	469.265620587726	0.0423070407494238	0.115603061505156	-0.365968168996433	0.714388827821183		chr1	185000000	190000000	chr4	125000000	130000000
343	338	256	289	488	283	332.550415914166	0.134638124539356	0.295735686115845	-0.455265058835734	0.64891856054666		chr1	185000000	190000000	chr4	130000000	135000000
446	441	364	381	549	463	438.953895733659	0.0933401926887172	0.117925723734213	-0.791516810183774	0.42864247057711		chr1	185000000	190000000	chr4	135000000	140000000
460	484	415	387	476	417	440.57921764806	-0.144881124706361	0.113902449126012	1.27197550024651	0.203381824249421		chr1	185000000	190000000	chr4	140000000	145000000
499	462	373	417	497	567	465.564220236226	0.0836317631058592	0.100967939124399	-0.828300189457365	0.407500515581784		chr1	185000000	190000000	chr4	145000000	150000000
342	380	287	270	346	371	330.477080581378	-0.0988512769569788	0.108715776061416	0.909263407190647	0.363211101401754		chr1	185000000	190000000	chr4	15000000	20000000
447	494	403	371	444	509	442.339292035734	-0.0916484631369364	0.0984155761845605	0.931239410365961	0.351729735885204		chr1	185000000	190000000	chr4	150000000	155000000
468	485	361	387	542	472	450.151417975915	0.0340484203668552	0.115459166147281	-0.294895775736182	0.768073499003346		chr1	185000000	190000000	chr4	155000000	160000000
337	306	258	313	403	284	317.739838488341	0.104537311545491	0.147276367938008	-0.709803704484978	0.477825871548711		chr1	185000000	190000000	chr4	160000000	165000000
469	435	334	387	505	437	426.333631555055	0.0479765979795391	0.11916638791961	-0.402601763946259	0.687241211800859		chr1	185000000	190000000	chr4	165000000	170000000
389	449	319	341	427	359	380.171409392071	-0.0884258695528644	0.122390452524828	0.722489930617151	0.469993313955302		chr1	185000000	190000000	chr4	170000000	175000000
480	518	393	412	580	579	489.372430814079	0.108109508309659	0.105897414549368	-1.02088902519202	0.30730701935425		chr1	185000000	190000000	chr4	175000000	180000000
488	513	404	393	449	662	478.642774193054	0.0176098214229175	0.110654819209583	-0.159141929368337	0.873557054283821		chr1	185000000	190000000	chr4	180000000	185000000
559	485	412	424	497	583	490.063881354285	-0.0221296513043799	0.104121333866949	0.212537147599917	0.831688000105855		chr1	185000000	190000000	chr4	185000000	190000000
6	8	3	7	6	6	5.96312393677279	0.119139690559761	0.628753543544408	-0.189485517470242	0.849712304872243		chr1	185000000	190000000	chr4	190000000	190214555
329	282	231	239	271	329	278.192113229308	-0.0729100227630182	0.120774120325843	0.603689122854386	0.546050347102424		chr1	185000000	190000000	chr4	20000000	25000000
328	344	267	277	382	352	323.229987456515	0.0434131187369725	0.116529463645248	-0.372550575441896	0.709482963715343		chr1	185000000	190000000	chr4	25000000	30000000
268	318	179	253	360	264	271.954196471709	0.157052753142494	0.157877849651318	-0.994773829827008	0.319846277110471		chr1	185000000	190000000	chr4	30000000	35000000
314	335	218	246	320	307	287.813194194928	-0.0463354998075053	0.125151982435253	0.370233846127662	0.711208259974386		chr1	185000000	190000000	chr4	35000000	40000000
285	321	234	265	356	300	292.434758814003	0.0771384399637806	0.128200760478012	-0.601700330607717	0.547373629902379		chr1	185000000	190000000	chr4	40000000	45000000
294	283	181	270	346	304	277.636438717697	0.230836251976812	0.138187450270489	-1.67045742232722	0.0948288967289687		chr1	185000000	190000000	chr4	45000000	50000000
303	317	272	223	251	341	282.686754165759	-0.207034301418451	0.116878452157021	1.77136416163614	0.07650016419344		chr1	185000000	190000000	chr4	5000000	10000000
226	213	212	183	218	272	219.575522354439	-0.0312402562760836	0.131867540737566	0.236906338749852	0.812729452348007		chr1	185000000	190000000	chr4	50000000	55000000
308	318	246	284	322	292	294.968780175345	-0.0103714305069993	0.124217259971857	0.0834942785676405	0.933458526550586		chr1	185000000	190000000	chr4	55000000	60000000
311	297	210	262	431	259	294.247322495534	0.178806304834261	0.292362427645327	-0.611591257721994	0.540808223598195		chr1	185000000	190000000	chr4	60000000	65000000
267	287	222	287	385	247	283.324903546596	0.202436500444826	0.159808655760661	-1.26674302766182	0.205247189371941		chr1	185000000	190000000	chr4	65000000	70000000
367	430	332	322	460	392	382.481459790778	-0.00504786959639918	0.119709866104983	0.0421675318889114	0.966365145327292		chr1	185000000	190000000	chr4	70000000	75000000
427	467	312	345	422	421	396.503543564111	-0.0777758449047853	0.11089052644871	0.701375017285709	0.483069008731119		chr1	185000000	190000000	chr4	75000000	80000000
422	428	381	315	434	438	401.454551414319	-0.124929852559982	0.106160629188193	1.17680022730948	0.239275251877874		chr1	185000000	190000000	chr4	80000000	85000000
438	447	348	377	504	469	428.249787807581	0.0691030616360516	0.108488617620034	-0.636961398826883	0.524149987593198		chr1	185000000	190000000	chr4	85000000	90000000
353	336	274	343	427	344	346.155107882407	0.159100646358523	0.128926493165332	-1.23404152592979	0.21718743083297		chr1	185000000	190000000	chr4	90000000	95000000
316	343	239	281	382	341	314.949043745098	0.103842785722511	0.122601748663019	-0.846992696718633	0.396999192213842		chr1	185000000	190000000	chr4	95000000	100000000
255	233	195	195	197	244	219.132467853035	-0.167915683769955	0.131148338085013	1.28034930691312	0.200422313924956		chr1	185000000	190000000	chr5	0	5000000
402	390	314	306	379	428	367.256550310384	-0.0598135333558044	0.104012058330048	0.575063452412469	0.565248384281538		chr1	185000000	190000000	chr5	10000000	15000000
365	391	312	322	434	293	354.080223103568	-0.0717033710929062	0.145865565675946	0.491571610891373	0.62302221664479		chr1	185000000	190000000	chr5	100000000	105000000
466	467	364	351	503	429	428.357321381628	-0.0756878637151337	0.117113604281882	0.646277297836039	0.518099787545495		chr1	185000000	190000000	chr5	105000000	110000000
408	426	288	321	391	402	370.067576333464	-0.0680266468127216	0.111390814745511	0.610702479985796	0.541396563925153		chr1	185000000	190000000	chr5	110000000	115000000
364	419	326	315	400	329	359.167375865801	-0.141179698706439	0.123909043419952	1.13938171750672	0.254543978028873		chr1	185000000	190000000	chr5	115000000	120000000
455	482	394	376	504	513	451.338212229271	-0.00314468776970249	0.102132417512488	0.0307902999487697	0.975436776273326		chr1	185000000	190000000	chr5	120000000	125000000
439	442	380	342	429	438	410.551924077568	-0.128062869017424	0.102412805061737	1.2504575862386	0.211132439719504		chr1	185000000	190000000	chr5	125000000	130000000
426	435	341	330	388	490	398.145294876205	-0.064648633091812	0.101957604118848	0.634073678471825	0.526032739629662		chr1	185000000	190000000	chr5	130000000	135000000
388	424	301	313	391	508	382.29655880411	0.0493563171438911	0.10936675733918	-0.45129176675525	0.651779278012195		chr1	185000000	190000000	chr5	135000000	140000000
493	465	421	408	454	564	465.123825291954	-0.0246031049954874	0.100209039505354	0.245517820716892	0.806055511423055		chr1	185000000	190000000	chr5	140000000	145000000
441	520	372	359	438	488	433.294109517154	-0.118066201072202	0.102452923518629	1.15239465129303	0.249158937913251		chr1	185000000	190000000	chr5	145000000	150000000
344	326	268	245	358	356	313.787862455883	-0.038470084212621	0.117508761023291	0.327380561905472	0.743380066515519		chr1	185000000	190000000	chr5	15000000	20000000
398	406	316	292	316	429	356.700732302981	-0.182475988512152	0.107563510258023	1.69644880568168	0.0898009175557237		chr1	185000000	190000000	chr5	150000000	155000000
398	445	368	323	374	509	399.361748378972	-0.0842442046584019	0.106244041171875	0.792931102104043	0.427817965340609		chr1	185000000	190000000	chr5	155000000	160000000
379	387	249	314	371	386	344.867171296462	0.0227867577642976	0.117979963829369	-0.193140911597951	0.846848612997072		chr1	185000000	190000000	chr5	160000000	165000000
357	351	293	257	290	413	323.80283078177	-0.13842943148417	0.114525761581421	1.2087187159699	0.22677092877414		chr1	185000000	190000000	chr5	165000000	170000000
464	449	337	311	359	536	403.905142226671	-0.130299209513406	0.117043754560673	1.1132521338066	0.265600157795044		chr1	185000000	190000000	chr5	170000000	175000000
353	378	329	289	334	470	355.53478940836	-0.037243631121732	0.111964643949396	0.332637427387925	0.73940798770989		chr1	185000000	190000000	chr5	175000000	180000000
103	114	98	82	80	127	99.9964729305353	-0.202823414011973	0.189269704645592	1.07161055907896	0.283894988669952		chr1	185000000	190000000	chr5	180000000	181538259
265	263	189	288	333	294	271.170840093132	0.303116743613176	0.13329046733055	-2.27410669107694	0.0229595724996207		chr1	185000000	190000000	chr5	20000000	25000000
312	331	199	287	383	233	290.907841388951	0.0793221371886446	0.30873263717167	-0.256928253246312	0.797234159577387		chr1	185000000	190000000	chr5	25000000	30000000
350	313	278	296	382	464	343.358680709792	0.202030986948322	0.111486495668808	-1.81215658216125	0.0699620056252193		chr1	185000000	190000000	chr5	30000000	35000000
342	324	310	259	358	414	331.986313862677	-0.0021837595874561	0.114586621183286	0.0190577186490479	0.984795060928501		chr1	185000000	190000000	chr5	35000000	40000000
319	270	235	229	325	328	282.214393519025	0.0275142838081913	0.124833870422899	-0.220407199704546	0.825554038725703		chr1	185000000	190000000	chr5	40000000	45000000
67	59	63	59	59	68	62.685213070888	-0.0922625638491276	0.227450351348364	0.405638256006991	0.68500841547786		chr1	185000000	190000000	chr5	45000000	50000000
321	271	264	222	248	331	274.791206884609	-0.173794182816849	0.12364774609214	1.40555884202969	0.159855164924301		chr1	185000000	190000000	chr5	5000000	10000000
328	351	254	325	385	364	333.106958672172	0.148178705013864	0.116337700070926	-1.27369464003093	0.202771656764336		chr1	185000000	190000000	chr5	50000000	55000000
387	361	283	250	314	412	330.818493612837	-0.154971689512935	0.115446331625577	1.34236997686118	0.179476064385716		chr1	185000000	190000000	chr5	55000000	60000000
277	286	229	266	300	300	275.712662065459	0.0696019550223495	0.11945393335596	-0.582667753726811	0.560116984921513		chr1	185000000	190000000	chr5	60000000	65000000
314	308	262	271	279	367	298.468355171064	-0.0173057615953213	0.113431694797095	0.152565485566248	0.878740944822615		chr1	185000000	190000000	chr5	65000000	70000000
300	330	230	253	299	366	293.198305041271	0.0269118208397682	0.115097998359009	-0.233816584332127	0.815127373976672		chr1	185000000	190000000	chr5	70000000	75000000
362	412	310	300	331	424	353.859890907384	-0.108364995943208	0.10635019149204	1.01894500068972	0.308229078052938		chr1	185000000	190000000	chr5	75000000	80000000
389	473	348	347	394	444	397.163122555244	-0.0939098127016126	0.104516810976494	0.898513950284351	0.368911611304834		chr1	185000000	190000000	chr5	80000000	85000000
395	376	291	273	407	272	335.964481134777	-0.205587125157017	0.149149786902177	1.37839369017575	0.168081770479771		chr1	185000000	190000000	chr5	85000000	90000000
459	438	352	308	506	419	411.283640375817	-0.0841878729061389	0.126890832221786	0.663466945815214	0.507031542424186		chr1	185000000	190000000	chr5	90000000	95000000
428	413	370	304	423	422	391.846175253715	-0.147744514006601	0.107808324560026	1.37043697330013	0.170550537150577		chr1	185000000	190000000	chr5	95000000	100000000
423	457	296	299	347	474	377.658057572432	-0.139526983875869	0.115997617797273	1.20284352838795	0.229036876812271		chr1	185000000	190000000	chr6	0	5000000
432	376	287	276	302	438	347.9277461637	-0.181349238173996	0.122152990275435	1.48460743994137	0.137647843478904		chr1	185000000	190000000	chr6	10000000	15000000
383	392	329	343	504	321	379.779663041199	0.0349040713814036	0.25043647526552	-0.139372954136961	0.889155443221971		chr1	185000000	190000000	chr6	100000000	105000000
409	423	351	281	362	451	376.397534194237	-0.190195887611096	0.105642811085115	1.80036753715174	0.071802623187065		chr1	185000000	190000000	chr6	105000000	110000000
453	465	388	342	450	494	429.26398870047	-0.0944373135350784	0.100586434745372	0.938867291341429	0.347798884490938		chr1	185000000	190000000	chr6	110000000	115000000
380	431	296	357	468	418	389.439368167704	0.112441389945556	0.116967948186953	-0.961300866506083	0.33640091237069		chr1	185000000	190000000	chr6	115000000	120000000
399	411	295	333	492	378	382.982609184609	0.069950235454379	0.131883010266603	-0.530396108740419	0.595837323394271		chr1	185000000	190000000	chr6	120000000	125000000
476	564	456	488	584	589	524.509978944657	0.0876037813291943	0.105539519062955	-0.830056666043152	0.406506746054131	0.772674611556787	chr1	185000000	190000000	chr6	125000000	130000000
481	574	451	431	488	610	502.39965297285	-0.0496189600374878	0.101406911722401	0.489305503882405	0.624625425059812	0.88180601283223	chr1	185000000	190000000	chr6	130000000	135000000
472	459	392	367	475	607	456.844474499937	0.0509135227631663	0.105307398999069	-0.483475266192989	0.628758317590108		chr1	185000000	190000000	chr6	135000000	140000000
533	550	418	416	487	628	500.321837701656	-0.0434301859244701	0.101154470155299	0.429345197081191	0.66767202967522	0.898851836571194	chr1	185000000	190000000	chr6	140000000	145000000
495	536	453	415	474	598	492.105795683751	-0.0712398400039855	0.098923054288947	0.72015406839238	0.471430140522488		chr1	185000000	190000000	chr6	145000000	150000000
391	383	287	277	333	417	344.621178661966	-0.11732554475688	0.109451590338622	1.07194006404016	0.28374695364522		chr1	185000000	190000000	chr6	15000000	20000000
518	534	402	384	466	523	468.080566928582	-0.148466386603747	0.0991995560034086	1.49664366036724	0.134486003182144		chr1	185000000	190000000	chr6	150000000	155000000
489	451	404	346	389	578	438.595394953502	-0.117231887349285	0.113168862819063	1.0359023182615	0.300247715992203		chr1	185000000	190000000	chr6	155000000	160000000
370	361	305	266	310	361	327.499434926913	-0.214362143357638	0.107160324317358	2.00038722095315	0.0454584672170126		chr1	185000000	190000000	chr6	160000000	165000000
344	325	289	269	318	448	328.56600817489	0.0295872682097616	0.116181777682394	-0.254663586665409	0.798982942747136		chr1	185000000	190000000	chr6	165000000	170000000
18	40	37	40	40	72	40.5351463243989	0.582357249141199	0.306996043073228	-1.89695360015532	0.0578340622692334		chr1	185000000	190000000	chr6	170000000	170805979
396	414	303	285	339	349	346.360371534099	-0.25392705226371	0.109296786708552	2.32328012479293	0.0201641088186829		chr1	185000000	190000000	chr6	20000000	25000000
343	332	272	242	312	334	304.177166651336	-0.161439399101133	0.112176484338423	1.43915545270691	0.150106483653328		chr1	185000000	190000000	chr6	25000000	30000000
338	378	282	282	336	468	342.771437146915	0.0448026723143158	0.113912679382362	-0.393307159108515	0.694092631238405		chr1	185000000	190000000	chr6	30000000	35000000
343	399	307	299	335	442	351.111855469578	-0.0358871487859105	0.108181183986973	0.331731891474141	0.740091717114013		chr1	185000000	190000000	chr6	35000000	40000000
342	315	265	242	299	413	308.936102781493	-0.0312615760188856	0.119618748290981	0.261343447122852	0.793827664447887		chr1	185000000	190000000	chr6	40000000	45000000
342	361	279	288	426	336	337.527513467943	0.038667486064759	0.129430320938613	-0.298751372818573	0.765129756165989		chr1	185000000	190000000	chr6	45000000	50000000
412	329	298	250	313	408	332.042306546461	-0.176863007825634	0.122108392379219	1.44840992809379	0.147502439841474		chr1	185000000	190000000	chr6	5000000	10000000
321	337	265	275	395	351	322.201961378528	0.081972481406222	0.119948870143393	-0.683395194204229	0.494357155953953		chr1	185000000	190000000	chr6	50000000	55000000
256	229	202	210	263	265	236.570229531251	0.0371341383442262	0.127726673474869	-0.290731272755903	0.771256851999877		chr1	185000000	190000000	chr6	55000000	60000000
247	240	189	216	335	247	244.69888992341	0.182712450209251	0.149741610808947	-1.22018488529799	0.222394795313413		chr1	185000000	190000000	chr6	60000000	65000000
295	300	222	261	418	296	297.270472637362	0.201424184486179	0.148185178349312	-1.3592734896291	0.17405994139237		chr1	185000000	190000000	chr6	65000000	70000000
424	475	339	338	475	409	408.097574776657	-0.0761612310287688	0.117973141848909	0.645581102911627	0.518550678739118		chr1	185000000	190000000	chr6	70000000	75000000
346	382	241	310	432	336	339.337810192349	0.107788713518589	0.138458658558308	-0.778490234131485	0.436280061669555		chr1	185000000	190000000	chr6	75000000	80000000
424	412	318	278	423	345	365.337229420265	-0.201656678245514	0.12620304068912	1.59787495724656	0.110070808419646		chr1	185000000	190000000	chr6	80000000	85000000
322	317	242	237	297	325	287.962437545968	-0.10275162501207	0.114869987960321	0.894503663111408	0.371052470729113		chr1	185000000	190000000	chr6	85000000	90000000
375	347	262	303	408	362	341.0157542746	0.0676422939436522	0.122257924923752	-0.553275331524222	0.580074890202236		chr1	185000000	190000000	chr6	90000000	95000000
351	337	296	266	354	312	319.209367329756	-0.141346152515061	0.120058377774174	1.17731186390782	0.239071053331212		chr1	185000000	190000000	chr6	95000000	100000000
337	312	300	238	272	395	306.680326242097	-0.153260353805768	0.121825730663212	1.25802942425568	0.208381115109697		chr1	185000000	190000000	chr7	0	5000000
482	485	351	371	551	425	442.378980314172	-0.0213387131215814	0.130572086085697	0.163424769882105	0.870184001501538		chr1	185000000	190000000	chr7	10000000	15000000
404	426	345	300	382	482	386.106057169101	-0.0905385771836145	0.105054650919007	0.861823597447547	0.3887845974349		chr1	185000000	190000000	chr7	100000000	105000000
437	483	382	414	439	527	444.799239109498	0.0185120190975961	0.0995711344021914	-0.185917527290807	0.852509437041855		chr1	185000000	190000000	chr7	105000000	110000000
453	550	434	405	537	486	476.483835781994	-0.0710888849338063	0.113435559080851	0.626689598128022	0.530862723611525		chr1	185000000	190000000	chr7	110000000	115000000
449	535	419	470	640	466	496.931715689113	0.117894058367349	0.13728092107999	-0.858779628224198	0.390462108932504		chr1	185000000	190000000	chr7	115000000	120000000
472	470	332	429	525	439	443.451302641978	0.0829358079198224	0.1250414118065	-0.663266726771802	0.507159742591677		chr1	185000000	190000000	chr7	120000000	125000000
392	459	345	378	388	457	401.598477782841	-0.0293054490378776	0.10493822189092	0.279263823131479	0.780042367210592		chr1	185000000	190000000	chr7	125000000	130000000
484	512	387	366	363	567	442.10672616521	-0.168388292371535	0.113681617513698	1.48122709769893	0.138546067625547		chr1	185000000	190000000	chr7	130000000	135000000
488	579	458	449	448	626	504.800752705447	-0.0734319794190323	0.107318459814393	0.684243694384287	0.493821295161338	0.824217769583627	chr1	185000000	190000000	chr7	135000000	140000000
353	394	301	313	389	380	353.601652143031	-0.0154077292488771	0.109504652799881	0.140703877460208	0.88810388180284		chr1	185000000	190000000	chr7	140000000	145000000
373	358	273	315	355	368	338.993453046299	-0.0101194393825852	0.11210766276609	0.0902653675306676	0.928076340477772		chr1	185000000	190000000	chr7	145000000	150000000
473	474	366	369	496	445	435.499317938224	-0.0626413558827799	0.111766825860024	0.560464658459853	0.575162539319342		chr1	185000000	190000000	chr7	15000000	20000000
346	360	313	283	262	354	319.35581706341	-0.248786981734043	0.115029656725867	2.16280730391938	0.030556003605802		chr1	185000000	190000000	chr7	150000000	155000000
324	268	238	236	281	313	275.34046963038	-0.0680548511613729	0.121910219622926	0.558237458449911	0.576682245323238		chr1	185000000	190000000	chr7	155000000	159345973
358	395	264	283	326	367	329.67960212899	-0.119568489474029	0.112503324929377	1.0627996065813	0.28787283799217		chr1	185000000	190000000	chr7	20000000	25000000
351	330	296	232	260	385	306.537438605617	-0.237963341617682	0.120661806844886	1.97215131979244	0.0485923349299273		chr1	185000000	190000000	chr7	25000000	30000000
347	325	262	228	287	367	299.696334730508	-0.158078220084533	0.116661900598902	1.3550115270968	0.175413884469419		chr1	185000000	190000000	chr7	30000000	35000000
329	292	227	208	261	344	273.583870367852	-0.136018624818577	0.126277523936946	1.07714041721704	0.281417539027113		chr1	185000000	190000000	chr7	35000000	40000000
345	407	282	277	306	413	334.929746864961	-0.123411621620197	0.113470279255145	1.087611861276	0.276766492208615		chr1	185000000	190000000	chr7	40000000	45000000
328	338	235	274	290	354	300.835967909257	-0.0342536098976963	0.115854626291341	0.295660268339724	0.767489542546179		chr1	185000000	190000000	chr7	45000000	50000000
413	412	296	283	363	406	359.005352093217	-0.157851559247344	0.109082946939375	1.44707824344967	0.14787501073161		chr1	185000000	190000000	chr7	5000000	10000000
283	305	202	223	261	257	253.955170227866	-0.146169359639221	0.128915063468156	1.13384235873512	0.256860679297274		chr1	185000000	190000000	chr7	50000000	55000000
142	121	99	108	149	169	129.751643072086	0.161884448064579	0.169093785924653	-0.957364856309468	0.338383130324016		chr1	185000000	190000000	chr7	55000000	60000000
138	117	80	114	114	146	117.024042123083	0.0999532524397362	0.18248046243602	-0.54774769367313	0.583865158736302		chr1	185000000	190000000	chr7	60000000	65000000
296	275	210	212	268	280	255.183140577417	-0.10313354188671	0.123984612643304	0.831825334514847	0.405507541615861		chr1	185000000	190000000	chr7	65000000	70000000
291	273	201	194	253	314	251.219442989327	-0.0800461282356983	0.128007765167475	0.625322441423553	0.531759454043924		chr1	185000000	190000000	chr7	70000000	75000000
481	492	383	374	431	524	444.301254843771	-0.0977243885737941	0.0986668131455597	0.99044841379061	0.321954991663893		chr1	185000000	190000000	chr7	75000000	80000000
614	643	544	591	748	522	613.353153755608	0.00303096388085182	0.148065484380736	-0.0204704282941323	0.983668101934555	0.99659730397782	chr1	185000000	190000000	chr7	80000000	85000000
406	439	343	422	611	320	425.930281300996	0.156438869554132	0.331133728613293	-0.472434113580817	0.636616959638531		chr1	185000000	190000000	chr7	85000000	90000000
420	464	355	331	471	450	412.545752714524	-0.0511920520005641	0.109012815794455	0.469596639876613	0.638643225778103		chr1	185000000	190000000	chr7	90000000	95000000
385	351	271	280	359	351	331.110067485212	-0.0855454974984976	0.116414503024773	0.734835396585368	0.462439746988729		chr1	185000000	190000000	chr7	95000000	100000000
238	213	184	173	187	210	200.527579311977	-0.220132321162555	0.136336046208173	1.61463037314748	0.106390763859052		chr1	185000000	190000000	chr8	0	5000000
336	383	287	267	356	343	327.10886137215	-0.122030341121071	0.113870449171166	1.07165943411393	0.283873027528407		chr1	185000000	190000000	chr8	10000000	15000000
458	466	417	383	437	470	438.10255839004	-0.123056152756355	0.10115232012846	1.21654305704583	0.22377811939087		chr1	185000000	190000000	chr8	100000000	105000000
501	533	420	401	581	543	493.391107391402	0.00218779661522741	0.109701680827524	-0.0199431457998088	0.984088726608796		chr1	185000000	190000000	chr8	105000000	110000000
430	416	320	453	564	343	423.258469574133	0.19473814427541	0.291065829237795	-0.669051893811668	0.503462375412288		chr1	185000000	190000000	chr8	110000000	115000000
495	568	424	452	578	642	521.719581267874	0.100562112484738	0.100924281729266	-0.996411475629821	0.319050259519572	0.717590462825686	chr1	185000000	190000000	chr8	115000000	120000000
505	530	433	394	469	624	487.80182863626	-0.0590640574596282	0.102326711653952	0.577210549473835	0.563797231412119		chr1	185000000	190000000	chr8	120000000	125000000
442	436	379	325	395	530	414.014832423928	-0.0884550550913609	0.106033654411295	0.834216792606731	0.404158829986083		chr1	185000000	190000000	chr8	125000000	130000000
423	461	350	378	372	490	409.959529636566	-0.0579745653134343	0.10459779178839	0.554261847427157	0.579399656916413		chr1	185000000	190000000	chr8	130000000	135000000
371	340	261	289	276	313	308.006181749591	-0.200647389948271	0.122528804676279	1.63755282260674	0.101515011337349		chr1	185000000	190000000	chr8	135000000	140000000
365	396	299	271	328	472	350.455307316471	-0.0649823998896565	0.116312866105356	0.55868625772488	0.576375859687251		chr1	185000000	190000000	chr8	140000000	145000000
5	10	3	4	12	7	6.66403802133321	0.299152146900266	0.615407649828846	-0.486104043366157	0.62689340029319		chr1	185000000	190000000	chr8	145000000	145138636
406	429	335	319	386	451	384.901147580223	-0.0867420254128481	0.101219613741546	0.856968547956871	0.391462267080788		chr1	185000000	190000000	chr8	15000000	20000000
325	319	262	255	281	381	301.250935838118	-0.0562331990020729	0.113947025778575	0.493502999467022	0.621657220990983		chr1	185000000	190000000	chr8	20000000	25000000
297	332	257	237	278	345	288.803222620733	-0.114121806349834	0.113413555648482	1.00624485051459	0.314297802207135		chr1	185000000	190000000	chr8	25000000	30000000
349	326	227	234	308	286	286.685804423681	-0.179457660621868	0.128892489075913	1.39230502807789	0.163830049574586		chr1	185000000	190000000	chr8	30000000	35000000
345	340	266	287	349	327	318.203949235622	-0.0398167241028735	0.116788791146519	0.340929328165757	0.733156785403978		chr1	185000000	190000000	chr8	35000000	40000000
251	246	188	208	215	291	231.159898697316	-0.00836585169059724	0.128259878218183	0.065225788507035	0.947994228585061		chr1	185000000	190000000	chr8	40000000	45000000
258	221	174	199	237	258	222.953777089607	0.0245505530844782	0.133584287049037	-0.183783239981406	0.854183504736159		chr1	185000000	190000000	chr8	45000000	50000000
234	244	201	202	207	292	228.253249570464	-0.0270262589804523	0.128670552707397	0.210042301146489	0.833634657824108		chr1	185000000	190000000	chr8	5000000	10000000
286	267	204	223	306	308	263.344956688064	0.0793002774639716	0.124705739608416	-0.635899179243713	0.524842137670783		chr1	185000000	190000000	chr8	50000000	55000000
309	327	246	233	271	317	282.049638065996	-0.169873524795902	0.113982184031096	1.49035155134031	0.136131824335135		chr1	185000000	190000000	chr8	55000000	60000000
266	262	210	221	320	345	267.521227475278	0.19011282064187	0.122629431317731	-1.55030337007183	0.121068718843725		chr1	185000000	190000000	chr8	60000000	65000000
350	347	260	265	370	388	326.766678848819	0.0279188030599583	0.113949368895291	-0.245010598396671	0.80644822509646		chr1	185000000	190000000	chr8	65000000	70000000
300	330	273	268	327	326	303.270416216321	-0.0360809262734232	0.113965729677637	0.316594526929117	0.751551289197655		chr1	185000000	190000000	chr8	70000000	75000000
419	373	271	350	458	347	369.012952866075	0.0759923798083967	0.140799775039124	-0.539719468921599	0.589390511414834		chr1	185000000	190000000	chr8	75000000	80000000
357	312	230	314	399	321	321.299285102045	0.155208587464455	0.138793043609667	-1.11827353466615	0.263450186471842		chr1	185000000	190000000	chr8	80000000	85000000
325	358	248	300	427	324	329.077623068068	0.125148665097605	0.136886633388935	-0.914250442130615	0.360585264511802		chr1	185000000	190000000	chr8	85000000	90000000
441	450	347	356	422	456	409.832629942796	-0.0683825999787646	0.101107852670987	0.676333224099682	0.498829103125496		chr1	185000000	190000000	chr8	90000000	95000000
468	458	409	339	437	567	442.182992999847	-0.074104958153828	0.106755917833809	0.694153164128944	0.487586160967137		chr1	185000000	190000000	chr8	95000000	100000000
388	386	322	307	307	413	352.207496244679	-0.163258167223542	0.108046768924437	1.51099536662422	0.130789631371646		chr1	185000000	190000000	chr9	0	5000000
332	352	308	313	405	318	338.837097395092	0.00638635585239678	0.130296208015899	-0.0490141344068699	0.960908031850702		chr1	185000000	190000000	chr9	10000000	15000000
362	356	324	359	414	336	360.165801215548	0.0376888121010128	0.130268849554319	-0.2893156132871	0.772339865301713		chr1	185000000	190000000	chr9	100000000	105000000
442	440	294	321	357	467	382.539767574201	-0.103519971612835	0.113347726091307	0.913295530335071	0.361087132483959		chr1	185000000	190000000	chr9	105000000	110000000
428	460	376	316	382	540	412.487932882044	-0.111942775994608	0.109814896161047	1.01937696895365	0.308024035770514		chr1	185000000	190000000	chr9	110000000	115000000
387	398	341	274	323	403	352.53086555205	-0.245588934755687	0.105135600850418	2.33592553587152	0.0194951228157549		chr1	185000000	190000000	chr9	115000000	120000000
454	471	411	384	355	535	432.985694539964	-0.142814512438961	0.111720147450476	1.27832370166061	0.201135314078396		chr1	185000000	190000000	chr9	120000000	125000000
413	471	370	302	365	538	404.897009855359	-0.141324289838288	0.115563986188779	1.22290944176526	0.221363902007371		chr1	185000000	190000000	chr9	125000000	130000000
379	391	279	272	317	441	342.176487233462	-0.0997690154006426	0.115136680398189	0.86652676675757	0.38620135428582		chr1	185000000	190000000	chr9	130000000	135000000
187	187	172	158	155	259	184.574981436233	-0.0170816635581054	0.153166288620647	0.111523649961985	0.911201112619814		chr1	185000000	190000000	chr9	135000000	138394717
381	424	307	256	386	382	353.03481716739	-0.187469261912296	0.115798662333621	1.61892424432493	0.105463563729628		chr1	185000000	190000000	chr9	15000000	20000000
355	317	276	280	358	321	317.449476966564	-0.0439434895794135	0.121574854623307	0.361452125240617	0.717761487683624		chr1	185000000	190000000	chr9	20000000	25000000
310	329	234	259	296	272	282.935160268696	-0.129274962745148	0.126345466382291	1.02318639874258	0.306219722516456		chr1	185000000	190000000	chr9	25000000	30000000
294	355	241	310	344	319	309.831932035955	0.0798041279196418	0.12638575319035	-0.631432941650064	0.527757482665749		chr1	185000000	190000000	chr9	30000000	35000000
261	282	231	206	237	384	262.944432820529	0.00797879150098215	0.136057947921601	-0.0586425976788926	0.953236781003362		chr1	185000000	190000000	chr9	35000000	40000000
104	94	59	86	127	112	95.8591107811993	0.282237343895729	0.20298184462937	-1.39045609921948	0.164390421434633		chr1	185000000	190000000	chr9	40000000	45000000
0	0	0	1	1	0	0.352889695791695	1.84730967525863	2.08120049100636	-0.887617355099398	0.374746614935246		chr1	185000000	190000000	chr9	45000000	50000000
340	390	268	259	317	339	316.772332235071	-0.187076369042748	0.113295934967104	1.65121872287003	0.0986939213790604		chr1	185000000	190000000	chr9	5000000	10000000
53	72	42	36	68	56	53.8291977986938	-0.125271751529394	0.256150277483474	0.489055693244275	0.624802268177669		chr1	185000000	190000000	chr9	60000000	65000000
174	172	130	107	143	172	148.211656207401	-0.246558174721172	0.15645392668168	1.57591554236167	0.115045268588126		chr1	185000000	190000000	chr9	65000000	70000000
399	381	291	357	392	374	365.168543542895	0.0167401200586807	0.117278919006345	-0.142737673577764	0.886497362130804		chr1	185000000	190000000	chr9	70000000	75000000
377	368	330	284	343	425	352.307513059449	-0.107495545775096	0.106442524895232	1.00989285890109	0.312546624355578		chr1	185000000	190000000	chr9	75000000	80000000
372	387	281	308	416	402	358.312824373831	0.0525990721591547	0.112121985161943	-0.469123625337022	0.638981272900168		chr1	185000000	190000000	chr9	80000000	85000000
340	345	275	265	326	455	329.892612406791	0.0436652549369146	0.116043226816052	-0.376284391041033	0.706705482215878		chr1	185000000	190000000	chr9	85000000	90000000
355	351	258	255	292	457	322.861823692494	-0.021790246347946	0.127412991942339	0.171020600142622	0.864207567650117		chr1	185000000	190000000	chr9	90000000	95000000
398	415	304	317	335	424	362.953585579666	-0.118744626098478	0.106419681744	1.11581451995061	0.264501537234339		chr1	185000000	190000000	chr9	95000000	100000000
113	123	101	95	117	133	112.970180815898	-0.0368549757824449	0.172381539974575	0.213798854493821	0.830703918283294		chr1	185000000	190000000	chrX	0	5000000
351	334	292	246	281	399	314.44108984112	-0.157179521733197	0.116500757198263	1.34917167504505	0.177281830482041		chr1	185000000	190000000	chrX	10000000	15000000
309	299	288	228	237	346	283.276420684936	-0.22460845285408	0.123163748481858	1.82365716879074	0.0682039179147255		chr1	185000000	190000000	chrX	100000000	105000000
384	363	271	256	314	366	323.034791628382	-0.188227207117743	0.11264867909853	1.67092245221186	0.0947369960973881		chr1	185000000	190000000	chrX	105000000	110000000
313	361	281	249	293	310	300.414143581238	-0.228872023347044	0.11315049013639	2.02272233263122	0.0431017830661474		chr1	185000000	190000000	chrX	110000000	115000000
314	337	258	271	309	308	298.894169722344	-0.0921811391745725	0.115982985702097	0.794781567456282	0.426740574959157		chr1	185000000	190000000	chrX	115000000	120000000
312	276	199	255	322	304	276.179020319747	0.107224008874592	0.130780689526731	-0.819876460833891	0.412286537046811		chr1	185000000	190000000	chrX	120000000	125000000
311	366	246	281	329	315	306.796914711741	-0.0500884098413405	0.12161923720363	0.411846110804629	0.680452221519724		chr1	185000000	190000000	chrX	125000000	130000000
355	363	284	243	296	378	317.056786276363	-0.201556124723373	0.111132856386991	1.8136501775992	0.0697316000640994		chr1	185000000	190000000	chrX	130000000	135000000
324	332	266	249	258	348	294.385604137993	-0.178937474799066	0.114249327350355	1.56620156064762	0.117301437482436		chr1	185000000	190000000	chrX	135000000	140000000
287	292	237	283	283	287	278.458949209509	0.0100244505501343	0.124922851073856	-0.0802451310065575	0.936042296515753		chr1	185000000	190000000	chrX	140000000	145000000
308	321	218	241	232	315	270.437477803375	-0.165358722911461	0.125443833564932	1.31818932993521	0.187440276486133		chr1	185000000	190000000	chrX	145000000	150000000
383	400	263	284	322	353	331.945304046112	-0.181993052941477	0.115736895184184	1.57247222376109	0.115841075976076		chr1	185000000	190000000	chrX	15000000	20000000
351	317	269	236	271	363	298.784075603273	-0.182149944393074	0.116941422816968	1.55761696758357	0.119324074037133		chr1	185000000	190000000	chrX	150000000	155000000
53	51	46	46	35	48	46.6870636596528	-0.27882638347595	0.259980084511503	1.07249131794021	0.283499411486216		chr1	185000000	190000000	chrX	155000000	156040895
351	353	286	275	335	319	319.388950904938	-0.152268158633799	0.11425314269138	1.33272621695059	0.182621666471155		chr1	185000000	190000000	chrX	20000000	25000000
385	370	308	309	418	324	352.551279820161	-0.0707905817612331	0.129707964127199	0.545768968294129	0.58522475676125		chr1	185000000	190000000	chrX	25000000	30000000
311	302	238	294	355	305	300.51308594188	0.112178568961368	0.127236750714839	-0.881652261089101	0.377964884358558		chr1	185000000	190000000	chrX	30000000	35000000
312	272	217	247	279	295	269.210485025217	-0.0243326962110833	0.12404272640712	0.196163829318143	0.844481938022246		chr1	185000000	190000000	chrX	35000000	40000000
335	315	228	269	307	357	299.270915308901	0.0249154709658727	0.116798613985802	-0.213319919780053	0.831077437376702		chr1	185000000	190000000	chrX	40000000	45000000
285	320	224	197	286	324	269.394551123192	-0.111288250449306	0.125008051369635	0.890248661826098	0.373332380687246		chr1	185000000	190000000	chrX	45000000	50000000
312	325	265	232	290	292	285.286863955361	-0.213257875740979	0.115360033338135	1.84862876309938	0.0645114364515209		chr1	185000000	190000000	chrX	5000000	10000000
246	211	185	188	239	261	220.18907231445	0.0298583235730024	0.131903979358161	-0.22636408483119	0.820918259119364		chr1	185000000	190000000	chrX	50000000	55000000
165	160	151	112	151	162	149.7381533183	-0.238890714481688	0.155265920079381	1.53859078901251	0.123904228639941		chr1	185000000	190000000	chrX	55000000	60000000
118	127	95	93	128	109	111.321840910452	-0.102256335508805	0.1818549784195	0.562296047089357	0.573914331105003		chr1	185000000	190000000	chrX	60000000	65000000
268	257	226	202	252	296	248.571877110362	-0.0758171187594126	0.121251907839231	0.625285986097137	0.531783375924481		chr1	185000000	190000000	chrX	65000000	70000000
320	330	271	218	246	333	284.437955665689	-0.283521051267019	0.116065242459623	2.4427730926048	0.0145748978049307		chr1	185000000	190000000	chrX	70000000	75000000
278	269	204	189	244	264	239.619719641514	-0.174221798032965	0.12547235070405	1.38852740906959	0.164976504480991		chr1	185000000	190000000	chrX	75000000	80000000
281	283	226	235	286	266	262.395649735237	-0.0644060699128992	0.124385996891023	0.517791966320186	0.60460342409456		chr1	185000000	190000000	chrX	80000000	85000000
259	270	230	230	333	243	261.020552005529	0.0297095853714872	0.145339597152364	-0.20441494233909	0.838029254409354		chr1	185000000	190000000	chrX	85000000	90000000
227	232	181	184	250	204	212.665211606004	-0.0612009309867687	0.143970220232757	0.425094376377456	0.670767877275638		chr1	185000000	190000000	chrX	90000000	95000000
366	354	255	236	328	271	300.791189730263	-0.277569118326687	0.13176118473763	2.1066076392634	0.0351516040144265		chr1	185000000	190000000	chrX	95000000	100000000
552050	677970	693784	458273	380638	571016	559186.059355365	-0.528014975107173	0.226185614757031	2.3344321683515	0.0195731040222133	0.281695578212092	chr1	190000000	195000000	chr1	190000000	195000000
101068	132755	123297	98433	105918	94380	110265.134997249	-0.313205908275895	0.227373688574258	1.37749407259849	0.168359546127801	0.567421306677989	chr1	190000000	195000000	chr1	195000000	200000000
10142	10409	11948	5702	7591	7589	8974.40899594106	-0.724820853536416	0.184897557431418	3.92012130179311	8.85044099081442e-05	0.0260267647498387	chr1	190000000	195000000	chr1	200000000	205000000
10894	12560	13502	8182	8299	13095	11090.7982904665	-0.422054735294195	0.198328489434303	2.12805904233946	0.0333321886076646	0.335257267310086	chr1	190000000	195000000	chr1	205000000	210000000
10255	12356	12457	8106	8222	13300	10755.1194765956	-0.342775216998985	0.196560230704262	1.74386861355852	0.081182002693334	0.444011687030942	chr1	190000000	195000000	chr1	210000000	215000000
11090	13368	12902	10513	12728	12877	12269.1946742829	-0.122466422186315	0.17976659206872	0.681252399441938	0.495711797129202	0.825205250359669	chr1	190000000	195000000	chr1	215000000	220000000
6486	7979	7403	5751	6137	8210	6979.80166651592	-0.205271967821735	0.166889149014975	1.22998990068141	0.218700886775152	0.626843001333907	chr1	190000000	195000000	chr1	220000000	225000000
4925	5959	5049	4269	4912	5934	5154.95601323007	-0.151454027682292	0.146738726080659	1.03213399575952	0.302009350113924	0.704319321589975	chr1	190000000	195000000	chr1	225000000	230000000
4968	5870	4675	4690	4656	6954	5257.06045061919	-0.00588720687759136	0.156407784561373	0.0376401142315348	0.969974624038168	0.992840643317738	chr1	190000000	195000000	chr1	230000000	235000000
5518	6611	4999	6353	7243	7421	6328.8827202642	0.239077566892053	0.152466723539471	-1.56806391153384	0.116866217662144	0.498493132437386	chr1	190000000	195000000	chr1	235000000	240000000
5233	5946	4285	5252	5793	7058	5544.26972147162	0.164241465327576	0.143379389599478	-1.14550261223998	0.252001013957776	0.659482831253208	chr1	190000000	195000000	chr1	240000000	245000000
3166	3848	2687	3447	3632	4529	3519.9781908855	0.198005265599673	0.13985252346578	-1.41581475037254	0.156829749746191	0.551842942368213	chr1	190000000	195000000	chr1	245000000	248956422
346	328	217	202	257	335	277.054763125209	-0.236527953232766	0.131509447970482	1.79856243701864	0.0720879237341998		chr1	190000000	195000000	chr10	0	5000000
366	369	259	244	301	371	315.026859258033	-0.186530698025408	0.115176472290057	1.61952084758817	0.105335244622422		chr1	190000000	195000000	chr10	10000000	15000000
408	423	303	280	354	401	358.520918996455	-0.198262663659559	0.107595493707664	1.8426669819299	0.065377647640335		chr1	190000000	195000000	chr10	100000000	105000000
282	290	215	248	255	307	264.692714606272	-0.0200046962791144	0.11977924956024	0.167013037337937	0.86735979069335		chr1	190000000	195000000	chr10	105000000	110000000
422	404	335	307	307	461	369.822280056371	-0.185913338193034	0.113263396359524	1.64142471591531	0.100709282800501		chr1	190000000	195000000	chr10	110000000	115000000
450	437	356	347	367	498	406.187720886444	-0.107945644849573	0.10431907837031	1.03476417291945	0.300779058326113		chr1	190000000	195000000	chr10	115000000	120000000
352	363	242	241	247	383	300.822698799096	-0.206462517228973	0.128985835998098	1.60066037973361	0.109452161036357		chr1	190000000	195000000	chr10	120000000	125000000
406	405	295	313	277	437	352.558343986167	-0.173711804332245	0.122990480401239	1.41240040501943	0.157832097286825		chr1	190000000	195000000	chr10	125000000	130000000
234	218	162	171	163	262	199.416902604866	-0.114818857601814	0.148650412708061	0.772408602909903	0.439872460170861		chr1	190000000	195000000	chr10	130000000	133797422
370	363	231	235	324	408	316.590307697768	-0.0670192067666465	0.130290188391086	0.51438414200061	0.606983444141532		chr1	190000000	195000000	chr10	15000000	20000000
322	278	189	220	251	312	259.103716714529	-0.0737489855106368	0.134740121243061	0.547342430971982	0.584143498168091		chr1	190000000	195000000	chr10	20000000	25000000
311	312	233	234	319	349	290.028864148836	0.00617707000279494	0.117076588685494	-0.0527609325839566	0.957922389402463		chr1	190000000	195000000	chr10	25000000	30000000
354	433	290	287	355	400	350.100940417867	-0.112044985872316	0.111438912027336	1.00543861954459	0.314685691555543		chr1	190000000	195000000	chr10	30000000	35000000
228	279	180	192	237	273	229.078316373836	-0.0332315544109764	0.131368967332808	0.252963504895248	0.800296415028022		chr1	190000000	195000000	chr10	35000000	40000000
205	209	154	155	185	251	190.732423618119	-0.0166468408769847	0.141271606371109	0.117835715927622	0.906197829461661		chr1	190000000	195000000	chr10	40000000	45000000
278	246	184	199	257	284	238.983675972023	-0.00246972423771695	0.130667253221443	0.0189008659540083	0.984920188733671		chr1	190000000	195000000	chr10	45000000	50000000
350	300	244	201	276	343	282.526393362526	-0.202055104024149	0.127201352590058	1.58846663113189	0.112180860827115		chr1	190000000	195000000	chr10	5000000	10000000
313	370	260	313	374	394	334.916316366755	0.135996058755173	0.111165520175033	-1.22336546926641	0.221191689512199		chr1	190000000	195000000	chr10	50000000	55000000
327	321	223	249	403	279	298.900106253903	0.046360609087681	0.153631674899748	-0.301764653141571	0.762831478136704		chr1	190000000	195000000	chr10	55000000	60000000
419	442	249	298	423	372	363.556248145538	-0.0706162628482409	0.138261989182973	0.510742419268889	0.609531433418395		chr1	190000000	195000000	chr10	60000000	65000000
351	312	236	252	366	330	305.583193238215	0.0152411618355094	0.12861577154972	-0.118501499869458	0.90567030674697		chr1	190000000	195000000	chr10	65000000	70000000
389	427	261	285	336	375	342.3420699213	-0.16980932253197	0.11847176603031	1.4333315710726	0.151763103722053		chr1	190000000	195000000	chr10	70000000	75000000
427	436	304	277	395	401	369.991898314028	-0.186185332207811	0.114183725534692	1.63057678610463	0.102979650725397		chr1	190000000	195000000	chr10	75000000	80000000
272	312	212	228	259	274	258.175332860811	-0.122596778863027	0.123750754938149	0.990674997694368	0.321844303411473		chr1	190000000	195000000	chr10	80000000	85000000
356	388	299	256	333	347	328.194546956904	-0.222978592852324	0.109376264695905	2.03863784772925	0.0414861849701067		chr1	190000000	195000000	chr10	85000000	90000000
399	424	313	286	374	430	367.586704767223	-0.129683486536269	0.106172700325389	1.22143909064031	0.221919814133433		chr1	190000000	195000000	chr10	90000000	95000000
402	406	347	279	274	408	351.047203546273	-0.340409960002479	0.113132531824414	3.0089484829245	0.00262153564306648		chr1	190000000	195000000	chr10	95000000	100000000
286	340	247	188	279	295	270.208055964007	-0.267888163179648	0.124995410321324	2.14318399764432	0.0320983267172579		chr1	190000000	195000000	chr11	0	5000000
459	459	316	311	336	402	378.110026088499	-0.294246708425462	0.10998390673824	2.67536148834725	0.00746487123111269		chr1	190000000	195000000	chr11	10000000	15000000
449	480	359	363	550	468	442.063298014363	0.0389974729013593	0.119579639648862	-0.32612134487002	0.744332548222868		chr1	190000000	195000000	chr11	100000000	105000000
511	517	402	386	521	452	463.67924478761	-0.131371664836349	0.114078679309995	1.151588233936	0.249490318636431		chr1	190000000	195000000	chr11	105000000	110000000
398	406	329	301	308	399	355.397896272274	-0.236497647701796	0.10605988153172	2.22985019675951	0.0257573896522422		chr1	190000000	195000000	chr11	110000000	115000000
405	444	292	254	340	389	350.320879109979	-0.281844533561059	0.114755534783365	2.45604304919257	0.0140476328217546		chr1	190000000	195000000	chr11	115000000	120000000
482	505	380	322	339	462	412.371955001958	-0.3529243884822	0.104518846941513	3.37665788333554	0.000733722490964183		chr1	190000000	195000000	chr11	120000000	125000000
541	510	441	361	389	498	455.134459638999	-0.328828124594446	0.101019440038913	3.25509747893852	0.00113353452241898		chr1	190000000	195000000	chr11	125000000	130000000
413	421	340	307	300	487	374.476998911305	-0.180049508763782	0.118715874136096	1.51664223570787	0.129357035735384		chr1	190000000	195000000	chr11	130000000	135000000
8	8	4	7	5	5	6.17953478599338	-0.274353224437945	0.620504563425362	0.442145377502846	0.658384009604537		chr1	190000000	195000000	chr11	135000000	135086622
425	431	293	325	326	423	367.686770552896	-0.157555967801398	0.113295376766732	1.3906654648918	0.164326894666899		chr1	190000000	195000000	chr11	15000000	20000000
368	370	290	289	432	380	352.642485357834	0.0347991352621153	0.119782924653185	-0.290518330245078	0.771419729679129		chr1	190000000	195000000	chr11	20000000	25000000
402	397	302	302	453	375	369.952720112462	-0.0220945654432245	0.124525818700086	0.177429593909662	0.85917096349819		chr1	190000000	195000000	chr11	25000000	30000000
347	362	263	243	424	384	333.290638047883	0.0425517127612969	0.132052764634638	-0.322232653583803	0.747276448687783		chr1	190000000	195000000	chr11	30000000	35000000
319	308	223	274	337	351	299.595039879944	0.117606029577099	0.117085373465587	-1.00444680745426	0.315163298156614		chr1	190000000	195000000	chr11	35000000	40000000
271	263	178	193	224	274	231.431595863505	-0.107289113440792	0.131781660866426	0.814142975095295	0.415563049005813		chr1	190000000	195000000	chr11	40000000	45000000
275	320	198	234	266	310	264.556375083251	-0.028628396536848	0.125710774650317	0.227732241858202	0.819854405572434		chr1	190000000	195000000	chr11	45000000	50000000
364	380	293	262	299	435	335.004195934408	-0.13591644287876	0.115593146366772	1.17581748702906	0.239667816934611		chr1	190000000	195000000	chr11	5000000	10000000
61	42	30	38	59	59	47.4513560031038	0.164233529107027	0.26898226788714	-0.610573813646094	0.541481763096973		chr1	190000000	195000000	chr11	50000000	55000000
307	272	203	211	275	264	253.882415663025	-0.11968188849921	0.131562854825539	0.909693611148191	0.362984114461749		chr1	190000000	195000000	chr11	55000000	60000000
346	334	215	241	316	308	290.860826189306	-0.104858728670028	0.129665124945797	0.808688756624888	0.418694197006781		chr1	190000000	195000000	chr11	60000000	65000000
370	388	246	226	321	341	311.822295652313	-0.24104177522683	0.124839402430226	1.9308148752278	0.0535059501272597		chr1	190000000	195000000	chr11	65000000	70000000
337	396	255	242	314	322	308.633540335309	-0.230236380477251	0.11973905282448	1.92281778623007	0.0545029375638695		chr1	190000000	195000000	chr11	70000000	75000000
377	379	270	299	300	377	331.620358214887	-0.13253888251249	0.113567291830854	1.16705153724976	0.243189557351573		chr1	190000000	195000000	chr11	75000000	80000000
340	285	242	247	310	304	286.960979193703	-0.0726350599792488	0.123951582406366	0.585995423125139	0.557878590529733		chr1	190000000	195000000	chr11	80000000	85000000
397	421	317	296	430	390	372.993187120917	-0.0878458130052577	0.11501282085435	0.763791483007832	0.444991513122329		chr1	190000000	195000000	chr11	85000000	90000000
337	320	237	229	308	372	296.789528732584	-0.0488812893826424	0.120159431960008	0.406803599062546	0.684152243152918		chr1	190000000	195000000	chr11	90000000	95000000
347	345	267	312	380	361	334.071130721931	0.0766287146068022	0.114253321329763	-0.670691352469596	0.502417172866257		chr1	190000000	195000000	chr11	95000000	100000000
356	359	261	248	277	332	303.582142336947	-0.251692929266642	0.113269390028861	2.22207367058754	0.0262783273005576		chr1	190000000	195000000	chr12	0	5000000
312	360	260	253	297	359	304.332534258341	-0.103897048951122	0.112295302081375	0.925212782951799	0.354855235502024		chr1	190000000	195000000	chr12	10000000	15000000
418	513	307	311	361	459	390.212355742543	-0.193569805673375	0.117531856536204	1.64695607963742	0.0995670737210885		chr1	190000000	195000000	chr12	100000000	105000000
419	458	352	317	333	447	385.26154612502	-0.233593723536463	0.104605454273963	2.23309315138269	0.0255428021504318		chr1	190000000	195000000	chr12	105000000	110000000
399	408	333	310	306	484	369.924936152799	-0.129112971398719	0.116535212702118	1.1079309712915	0.267891628685903		chr1	190000000	195000000	chr12	110000000	115000000
415	391	304	301	303	440	355.949071652244	-0.159143433603222	0.114449682529407	1.39051004848643	0.164374050112362		chr1	190000000	195000000	chr12	115000000	120000000
425	471	333	277	400	444	387.569310992999	-0.204226324877887	0.111267787437278	1.83544878155333	0.0664392214563653		chr1	190000000	195000000	chr12	120000000	125000000
311	272	237	210	230	307	259.551434148719	-0.207797758619634	0.12382905846057	1.6781017412468	0.0933272388868125		chr1	190000000	195000000	chr12	125000000	130000000
203	195	171	149	186	222	186.434300906958	-0.105264988917309	0.138528984543737	0.759876998044944	0.447328112092122		chr1	190000000	195000000	chr12	130000000	133275309
343	323	250	271	338	335	308.42250372822	-0.0176527091251808	0.116267923514385	0.15182785235686	0.879322713790772		chr1	190000000	195000000	chr12	15000000	20000000
370	378	259	274	408	384	342.072170141891	0.0195794766139342	0.122095463509037	-0.160362031898793	0.872595896661287		chr1	190000000	195000000	chr12	20000000	25000000
429	432	272	252	378	345	348.189617800707	-0.274003441956483	0.130659970959777	2.09707257657997	0.0359871511536411		chr1	190000000	195000000	chr12	25000000	30000000
252	246	193	178	256	254	228.106549023057	-0.0745329950976839	0.131320776191928	0.56756438134932	0.570330798699511		chr1	190000000	195000000	chr12	30000000	35000000
135	123	108	122	130	91	119.280782652714	-0.134375274300302	0.201169012323294	0.667972033805836	0.504151444256527		chr1	190000000	195000000	chr12	35000000	40000000
333	340	263	273	355	327	313.986336822352	-0.0311730023848399	0.117215917155588	0.265945130501877	0.790281467101394		chr1	190000000	195000000	chr12	40000000	45000000
394	386	250	251	357	383	332.705651470212	-0.120368915348364	0.124445359539456	0.967243100054695	0.33342252085126		chr1	190000000	195000000	chr12	45000000	50000000
335	315	227	249	260	287	277.813443444016	-0.195333747026903	0.124013893570757	1.57509567196561	0.115234362920559		chr1	190000000	195000000	chr12	5000000	10000000
371	382	264	286	292	340	321.005198649164	-0.204275168231613	0.115909109993535	1.76237371025458	0.0780061774493396		chr1	190000000	195000000	chr12	50000000	55000000
388	414	265	316	418	338	354.987794105317	-0.0389916323468651	0.133276208046174	0.292562588015382	0.76985651351372		chr1	190000000	195000000	chr12	55000000	60000000
353	390	296	328	454	367	363.647941819533	0.0894953997922482	0.124655008059398	-0.717944679363412	0.472791397563775		chr1	190000000	195000000	chr12	60000000	65000000
411	412	344	286	359	404	367.530775953195	-0.224697048410028	0.103189013129632	2.17752880461946	0.0294411350497391		chr1	190000000	195000000	chr12	65000000	70000000
379	376	274	334	432	327	353.42921509842	0.0418494067815215	0.136179438082623	-0.307310761233502	0.758606845470557		chr1	190000000	195000000	chr12	70000000	75000000
513	599	431	428	668	488	519.462395259225	-0.0154298307369812	0.138475531503208	0.111426405585768	0.911278221809003	0.978516134394654	chr1	190000000	195000000	chr12	75000000	80000000
463	446	393	399	628	393	454.602010986212	0.074317956345672	0.260228822569486	-0.285586952328572	0.775194497971588		chr1	190000000	195000000	chr12	80000000	85000000
473	526	440	517	660	496	519.86005755925	0.167342410321841	0.134274447688136	-1.24627144779257	0.212664756412279	0.620129620177547	chr1	190000000	195000000	chr12	85000000	90000000
427	466	359	375	492	425	423.04747098537	-0.0116134772700126	0.114766774585756	0.101191980971242	0.919398062301373		chr1	190000000	195000000	chr12	90000000	95000000
366	348	288	246	351	409	331.15664713624	-0.0718716741267957	0.11486946820343	0.625681264576881	0.531524024423277		chr1	190000000	195000000	chr12	95000000	100000000
521	506	481	466	513	509	500.605374998042	-0.0816422668944173	0.110344005521071	0.739888555874721	0.459367619024556	0.805476900440373	chr1	190000000	195000000	chr13	100000000	105000000
639	728	604	655	690	733	674.538478449673	0.017095917129055	0.111982629664274	-0.152665794510354	0.878661836526971	0.968196929026058	chr1	190000000	195000000	chr13	105000000	110000000
325	358	283	251	268	350	304.191185719111	-0.222762236672561	0.111865433195481	1.9913411168157	0.0464433980235942		chr1	190000000	195000000	chr13	110000000	114364328
100	82	70	96	100	92	90.1195102964955	0.140933389136689	0.203505771814757	-0.692527724790897	0.488605981073411		chr1	190000000	195000000	chr13	15000000	20000000
328	364	255	252	295	340	303.445811216318	-0.158416160672322	0.11292601057022	1.4028314634724	0.160667102229204		chr1	190000000	195000000	chr13	20000000	25000000
310	297	242	213	275	318	273.730870051984	-0.146995419171213	0.117331997803142	1.25281612794014	0.210272630822631		chr1	190000000	195000000	chr13	25000000	30000000
426	429	307	321	370	436	378.468325373778	-0.108102149617509	0.1058236628856	1.02153097586853	0.307002941068133		chr1	190000000	195000000	chr13	30000000	35000000
388	353	296	341	387	375	356.216006813505	0.0315799376083865	0.114563017969411	-0.275655601328682	0.782812599778696		chr1	190000000	195000000	chr13	35000000	40000000
374	408	298	304	392	396	359.68857575882	-0.0470181582508176	0.108258953905748	0.434311958082951	0.664061921386748		chr1	190000000	195000000	chr13	40000000	45000000
375	401	291	315	328	399	349.467496641526	-0.0962384606074278	0.107892129033351	0.891987779550437	0.372399482576877		chr1	190000000	195000000	chr13	45000000	50000000
344	314	245	251	258	309	285.719964104468	-0.204171738693708	0.119271562018291	1.71182245992885	0.0869293916818079		chr1	190000000	195000000	chr13	50000000	55000000
312	348	260	280	329	255	298.230487494901	-0.135414302181117	0.138950842806157	0.974548260711357	0.329784388912155		chr1	190000000	195000000	chr13	55000000	60000000
521	533	386	472	763	424	516.652198492533	0.168055065102507	0.310468749382716	-0.541294624456213	0.588304525056599	0.865421041398234	chr1	190000000	195000000	chr13	60000000	65000000
476	485	371	467	636	396	473.258221398531	0.135370368683143	0.266594228381848	-0.507776816868104	0.611609869815882		chr1	190000000	195000000	chr13	65000000	70000000
409	491	378	368	531	455	436.914499570695	0.0211991265924382	0.118971098675934	-0.178187196961025	0.858575964167302		chr1	190000000	195000000	chr13	70000000	75000000
520	514	390	408	540	476	473.011871646028	-0.0563423325657695	0.114271976016197	0.493054679983684	0.621973951963009		chr1	190000000	195000000	chr13	75000000	80000000
442	457	339	426	621	409	448.739491434838	0.192550077468491	0.242023198146268	-0.795585212257722	0.426273164542606		chr1	190000000	195000000	chr13	80000000	85000000
439	404	338	429	592	481	445.642937450632	0.290071983298067	0.123756899346548	-2.3438853496628	0.0190840367466668		chr1	190000000	195000000	chr13	85000000	90000000
469	457	388	405	478	579	459.047145931728	0.0816145779686044	0.0984833337944762	-0.828714614179542	0.407265914221478		chr1	190000000	195000000	chr13	90000000	95000000
524	510	349	365	456	501	446.798951690534	-0.126656828500212	0.109429226890496	1.15743144769682	0.247096131958151		chr1	190000000	195000000	chr13	95000000	100000000
373	407	285	230	344	349	328.421350291373	-0.274319629732323	0.118565242104856	2.31365976117792	0.0206863927774174		chr1	190000000	195000000	chr14	100000000	105000000
96	90	64	70	80	89	80.9535332198222	-0.12592509917513	0.202572741390923	0.621629042044311	0.534185819825167		chr1	190000000	195000000	chr14	105000000	107043718
50	51	26	33	48	46	41.7316960416585	-0.0558849652089402	0.277214930139389	0.201594355617283	0.840233858201084		chr1	190000000	195000000	chr14	15000000	20000000
298	306	198	220	277	341	269.604624869567	-0.00381904260350449	0.126530478283216	0.0301827880153605	0.975921275451844		chr1	190000000	195000000	chr14	20000000	25000000
301	302	220	267	337	279	283.719514347954	0.0512232083429382	0.133030728257317	-0.385047943538722	0.700201894996268		chr1	190000000	195000000	chr14	25000000	30000000
343	358	285	227	348	335	313.930772992807	-0.186461124302831	0.119212566441443	1.56410628400002	0.117792610472298		chr1	190000000	195000000	chr14	30000000	35000000
345	391	298	268	382	330	334.566247092672	-0.138818321747415	0.121017460994339	1.14709332526741	0.251343052204776		chr1	190000000	195000000	chr14	35000000	40000000
292	301	223	287	350	279	288.579265306338	0.119698158505686	0.136535677679536	-0.876680443822392	0.380660231744834		chr1	190000000	195000000	chr14	40000000	45000000
307	367	241	270	388	262	305.463016139254	-0.0343566461212566	0.153868165933665	0.223286252310749	0.823312726256772		chr1	190000000	195000000	chr14	45000000	50000000
362	453	274	297	391	398	358.974955635714	-0.061970061295213	0.120473157231417	0.514388953683471	0.606980080719972		chr1	190000000	195000000	chr14	50000000	55000000
352	396	307	309	319	406	346.35939117456	-0.0957990104198694	0.10730389827954	0.892782200422031	0.37197382017739		chr1	190000000	195000000	chr14	55000000	60000000
409	422	358	326	342	405	376.414152635709	-0.214422695283341	0.103285046497997	2.07602845284578	0.0378913195325669		chr1	190000000	195000000	chr14	60000000	65000000
426	438	369	315	349	385	380.081855170744	-0.298301107366007	0.102820612207322	2.90118003542449	0.00371760221591341		chr1	190000000	195000000	chr14	65000000	70000000
403	373	291	261	334	394	339.692220592852	-0.180367361184675	0.111389922937678	1.61924307359104	0.105394973613099		chr1	190000000	195000000	chr14	70000000	75000000
380	397	296	254	268	357	323.374854725005	-0.355580893069293	0.111330951405299	3.19390868919106	0.00140360505623491		chr1	190000000	195000000	chr14	75000000	80000000
433	429	335	331	393	352	378.882149018516	-0.207588047010339	0.11574089736053	1.79355829913524	0.0728836975326984		chr1	190000000	195000000	chr14	80000000	85000000
435	429	356	365	398	478	408.147314310362	-0.0428018256404198	0.100197350075857	0.427175225772093	0.669251704515623		chr1	190000000	195000000	chr14	85000000	90000000
433	378	348	296	325	451	369.486715577684	-0.190522001464609	0.112304318767705	1.69647973965002	0.0897950638904207		chr1	190000000	195000000	chr14	90000000	95000000
308	339	245	241	242	388	290.303344521565	-0.109615565718849	0.127709410609333	0.858320191095133	0.390715683207752		chr1	190000000	195000000	chr14	95000000	100000000
173	201	122	109	119	172	147.530545624716	-0.377618440835906	0.165863526796846	2.27668160763531	0.0228052456209007		chr1	190000000	195000000	chr15	100000000	101991189
15	15	9	16	9	10	12.4462109136261	-0.189779523857047	0.463218465339484	0.409697665480501	0.682027742802885		chr1	190000000	195000000	chr15	15000000	20000000
174	158	119	140	178	191	158.531325541055	0.109642942825961	0.152972697163326	-0.716748445043745	0.473529327887639		chr1	190000000	195000000	chr15	20000000	25000000
262	235	177	163	231	258	218.578098835802	-0.118898202674358	0.137718175886781	0.863344303747565	0.387948192168739		chr1	190000000	195000000	chr15	25000000	30000000
289	297	203	219	269	323	263.66049509651	-0.0269882983556072	0.122567407252519	0.220191476352313	0.825722034622694		chr1	190000000	195000000	chr15	30000000	35000000
431	480	339	348	425	432	406.984973499552	-0.112361543541788	0.105989538376129	1.06011918971707	0.289090378670897		chr1	190000000	195000000	chr15	35000000	40000000
372	410	247	261	319	344	322.530615150969	-0.2116976137019	0.122322165677529	1.73065619407022	0.0835131026806249		chr1	190000000	195000000	chr15	40000000	45000000
374	398	232	298	372	399	341.461123607679	0.035017542869366	0.12471753219114	-0.280774821744377	0.778883116433646		chr1	190000000	195000000	chr15	45000000	50000000
346	331	275	266	328	362	316.171148664754	-0.0624999664876726	0.109657496910172	0.569956165777437	0.568707428965301		chr1	190000000	195000000	chr15	50000000	55000000
445	428	316	318	328	424	374.046994653486	-0.216074099438926	0.109247136312898	1.97784680433235	0.0479459915734436		chr1	190000000	195000000	chr15	55000000	60000000
385	421	314	279	343	401	354.56591558845	-0.19945774966046	0.105298696676699	1.89420910187389	0.0581972604703617		chr1	190000000	195000000	chr15	60000000	65000000
359	434	333	271	366	391	356.835110855743	-0.201885757002489	0.109952477458865	1.83611830918515	0.0663401609820317		chr1	190000000	195000000	chr15	65000000	70000000
386	432	304	255	363	376	349.750911675801	-0.24200030110178	0.113207416356682	2.13767179651297	0.032543390094121		chr1	190000000	195000000	chr15	70000000	75000000
408	454	299	298	338	413	365.106419609821	-0.20929235904612	0.110168306282167	1.89975108185899	0.0574657932907391		chr1	190000000	195000000	chr15	75000000	80000000
344	398	313	269	286	426	336.342442287764	-0.18241456377312	0.116458944378407	1.56634223972016	0.117268517296273		chr1	190000000	195000000	chr15	80000000	85000000
338	363	274	260	262	352	306.385805104857	-0.224753764348057	0.11363146567998	1.97791837853285	0.0479379152757926		chr1	190000000	195000000	chr15	85000000	90000000
354	393	320	329	281	379	342.521966036503	-0.171121912349136	0.1185553318247	1.44339279993045	0.148909851205482		chr1	190000000	195000000	chr15	90000000	95000000
469	470	335	312	316	438	387.09031385456	-0.322911255906102	0.111096520865992	2.90658297297723	0.00365399977375372		chr1	190000000	195000000	chr15	95000000	100000000
301	340	240	227	315	313	287.114201746308	-0.107742064694031	0.120143941310762	0.896774847891392	0.369839071875586		chr1	190000000	195000000	chr16	0	5000000
332	269	214	150	211	262	237.322588568818	-0.46416826625218	0.142291958514643	3.26208361384255	0.00110596516911091		chr1	190000000	195000000	chr16	10000000	15000000
250	253	149	164	195	265	209.357593560688	-0.129514157424694	0.149751790821384	0.864858822150394	0.38711628101472		chr1	190000000	195000000	chr16	15000000	20000000
304	286	204	168	200	293	239.445413458148	-0.340257254999083	0.138200999762081	2.46204626294202	0.0138146846138354		chr1	190000000	195000000	chr16	20000000	25000000
283	258	200	181	223	281	235.37704666079	-0.185372463607593	0.129265818381755	1.43404084643738	0.151560606851422		chr1	190000000	195000000	chr16	25000000	30000000
232	230	135	149	196	212	190.004464688288	-0.158667785749526	0.153852551622393	1.03129772029359	0.30240122707154		chr1	190000000	195000000	chr16	30000000	35000000
53	59	38	39	38	55	46.5501884975908	-0.249313925508982	0.256923365913675	0.97038245090075	0.331855892807542		chr1	190000000	195000000	chr16	35000000	40000000
285	293	202	190	254	303	251.43601576706	-0.132501932710792	0.127211431947257	1.04158824944073	0.297602618877396		chr1	190000000	195000000	chr16	45000000	50000000
242	228	180	166	175	218	200.605551537962	-0.28323934708429	0.135550972166851	2.0895412445707	0.0366590292554619		chr1	190000000	195000000	chr16	5000000	10000000
325	340	252	252	280	375	301.058513801063	-0.0863130176909915	0.114447634558392	0.754170394382019	0.45074691229405		chr1	190000000	195000000	chr16	50000000	55000000
342	344	279	268	303	347	312.525242397413	-0.138322490548601	0.108928714115967	1.26984415148186	0.204140150082485		chr1	190000000	195000000	chr16	55000000	60000000
332	317	247	242	347	316	298.410611753547	-0.0489742712495092	0.123120144421117	0.397776265450103	0.690795114151631		chr1	190000000	195000000	chr16	60000000	65000000
381	388	282	268	334	373	335.104765782635	-0.173834560346052	0.109453627500404	1.588202824483	0.112240482639828		chr1	190000000	195000000	chr16	65000000	70000000
375	364	302	274	317	436	341.37412438133	-0.0965880817559515	0.11126031630992	0.868126974283458	0.385324825737842		chr1	190000000	195000000	chr16	70000000	75000000
350	334	246	266	306	345	305.757987395727	-0.0826123740146706	0.114544441753319	0.721225515181114	0.470770775760622		chr1	190000000	195000000	chr16	75000000	80000000
415	435	364	324	331	430	381.917276093752	-0.23144966072771	0.103804592743902	2.22966686357243	0.0257695673021063		chr1	190000000	195000000	chr16	80000000	85000000
356	363	254	229	284	297	295.505571572392	-0.325306404108903	0.117614964938126	2.76585895578882	0.00567730841261356		chr1	190000000	195000000	chr16	85000000	90000000
9	8	7	4	9	6	7.14338576275095	-0.406458307935303	0.579875547715857	0.700940588952839	0.483340092667267		chr1	190000000	195000000	chr16	90000000	90338345
304	338	269	221	290	315	287.921206989004	-0.21175476125981	0.11443211677784	1.85048365111442	0.0642438722570824		chr1	190000000	195000000	chr17	0	5000000
321	311	210	207	242	326	266.183541851847	-0.188697656657366	0.128843274015817	1.46455186038039	0.143043224136959		chr1	190000000	195000000	chr17	10000000	15000000
292	289	208	177	270	312	254.512525964496	-0.131358093133167	0.13271632777645	0.989765881364872	0.322288564953883		chr1	190000000	195000000	chr17	15000000	20000000
153	137	106	110	97	125	121.142988588692	-0.312251759325831	0.176917707561958	1.76495481220543	0.0775713605073541		chr1	190000000	195000000	chr17	20000000	25000000
228	243	162	150	201	248	202.622660616267	-0.150718790197735	0.140962062260825	1.06921527523383	0.284972677218947		chr1	190000000	195000000	chr17	25000000	30000000
323	342	230	201	265	301	274.339381950029	-0.288999869801614	0.122424576033153	2.36063606806654	0.018243624242107		chr1	190000000	195000000	chr17	30000000	35000000
323	342	253	245	245	311	285.236106285472	-0.259704789566013	0.116753322264285	2.22438886131344	0.0261222926272886		chr1	190000000	195000000	chr17	35000000	40000000
374	388	260	254	343	340	323.927355815277	-0.185497938927863	0.11901681566833	1.5585859685979	0.119094406156191		chr1	190000000	195000000	chr17	40000000	45000000
340	362	228	225	284	271	283.336093942111	-0.306890443285054	0.128919282221979	2.38048519969757	0.0172898555707989		chr1	190000000	195000000	chr17	45000000	50000000
284	302	212	198	247	336	259.601483957752	-0.105925840544761	0.127236609235036	0.832510715128308	0.405120732568105		chr1	190000000	195000000	chr17	5000000	10000000
358	366	294	293	300	387	331.335647958371	-0.122274245213293	0.108606513387219	1.12584633646551	0.260230567133877		chr1	190000000	195000000	chr17	50000000	55000000
391	397	346	261	338	452	360.832306364157	-0.193037794084809	0.112444418332447	1.71673967412135	0.0860267476763831		chr1	190000000	195000000	chr17	55000000	60000000
367	455	308	274	400	415	366.124145769794	-0.121390676991758	0.116922556981371	1.03821435423362	0.299170271337272		chr1	190000000	195000000	chr17	60000000	65000000
471	484	379	312	380	433	407.813841280607	-0.313992498408029	0.100124342144382	3.1360255826225	0.00171254264249163		chr1	190000000	195000000	chr17	65000000	70000000
434	412	324	266	328	416	360.284763382077	-0.28550549503323	0.108964841560931	2.6201616130794	0.0087888105059596		chr1	190000000	195000000	chr17	70000000	75000000
372	390	293	247	298	337	321.157595557161	-0.324590800509106	0.108897573037081	2.98069820526284	0.0028759206132567		chr1	190000000	195000000	chr17	75000000	80000000
217	203	156	141	190	194	182.320078808242	-0.199498740196294	0.144106856138098	1.38438062936516	0.166241937021032		chr1	190000000	195000000	chr17	80000000	83257441
315	312	196	248	267	280	268.086011946193	-0.0993247595994338	0.133129139944685	0.746078278885475	0.455620129743084		chr1	190000000	195000000	chr18	0	5000000
255	285	183	199	220	332	241.833129752674	-0.0177403563029049	0.137788275583378	0.128750840576199	0.897554805196138		chr1	190000000	195000000	chr18	10000000	15000000
19	25	25	17	27	34	24.233232369265	0.0866500869441617	0.342305161723755	-0.253136956824769	0.800162381237769		chr1	190000000	195000000	chr18	15000000	20000000
290	316	193	201	283	276	257.181067332826	-0.130655658262046	0.13492416902497	0.968363631262132	0.332862796120338		chr1	190000000	195000000	chr18	20000000	25000000
305	343	278	287	412	312	322.610733153255	0.0697051492957056	0.134965098466637	-0.51646796162592	0.605527609933707		chr1	190000000	195000000	chr18	25000000	30000000
280	309	220	269	315	353	288.527957356226	0.148570662923622	0.114557622584937	-1.29690770086876	0.194662946515447		chr1	190000000	195000000	chr18	30000000	35000000
292	264	218	228	252	339	263.018514450263	0.00879584802733971	0.122572457541472	-0.0717603954735397	0.94279259135957		chr1	190000000	195000000	chr18	35000000	40000000
305	331	226	231	338	338	291.679986052212	0.00784170834059628	0.123269832641121	-0.0636141720369337	0.949277446945894		chr1	190000000	195000000	chr18	40000000	45000000
330	379	257	261	259	375	307.245298668145	-0.177003602837363	0.120839105628782	1.46478742884045	0.142978922721897		chr1	190000000	195000000	chr18	45000000	50000000
324	326	241	216	271	341	283.525565677845	-0.177928941424147	0.118273188475665	1.50438948773886	0.13248110941315		chr1	190000000	195000000	chr18	5000000	10000000
303	271	214	219	258	288	257.284641079863	-0.107367655981321	0.123003517938503	0.872882806774687	0.382726958553796		chr1	190000000	195000000	chr18	50000000	55000000
384	407	320	264	321	460	355.178521839544	-0.169281842739937	0.114868053563224	1.47370689664175	0.14056052515864		chr1	190000000	195000000	chr18	55000000	60000000
369	377	267	294	373	303	330.026920137614	-0.110676443149938	0.130391275969015	0.848802516329678	0.395991189752628		chr1	190000000	195000000	chr18	60000000	65000000
447	482	326	383	540	413	430.173759577147	0.0427489135847233	0.132763586916501	-0.321992758538599	0.747458180467738		chr1	190000000	195000000	chr18	65000000	70000000
375	423	302	348	409	417	377.037571527929	0.0354365957053665	0.107766289786437	-0.328828205699501	0.742285542487454		chr1	190000000	195000000	chr18	70000000	75000000
328	323	262	223	255	369	290.377827712204	-0.186674065782601	0.120503707381304	1.54911471057	0.121354147228768		chr1	190000000	195000000	chr18	75000000	80000000
23	10	19	16	12	18	16.5009587659111	-0.253612181105524	0.419243179285791	0.604928579965378	0.54522645237663		chr1	190000000	195000000	chr18	80000000	80373285
343	372	263	257	343	307	312.859686471971	-0.165786322686116	0.121490756263325	1.36460030199156	0.172378709813636		chr1	190000000	195000000	chr19	0	5000000
352	380	246	244	306	304	303.401607696688	-0.251798347388462	0.121682968619688	2.06929819550541	0.0385181128819015		chr1	190000000	195000000	chr19	10000000	15000000
308	330	221	246	272	325	281.305519139736	-0.0884306192091082	0.119115075507542	0.742396534043324	0.457847118898123		chr1	190000000	195000000	chr19	15000000	20000000
194	201	165	124	168	211	175.531049858011	-0.233665681810694	0.145672371460575	1.60404941216965	0.108703161373217		chr1	190000000	195000000	chr19	20000000	25000000
110	109	77	83	92	115	96.793404040368	-0.0947160706066849	0.186969311254628	0.506586187706997	0.612445201789097		chr1	190000000	195000000	chr19	25000000	30000000
279	297	213	199	213	326	251.428372131149	-0.171249538857658	0.131298563192021	1.30427580237271	0.192139562574027		chr1	190000000	195000000	chr19	30000000	35000000
320	336	200	194	233	312	262.133413068964	-0.278208781388828	0.136556145024987	2.03732158181473	0.0416178264768916		chr1	190000000	195000000	chr19	35000000	40000000
357	371	261	231	269	303	297.041521345686	-0.36263726039383	0.115177802490265	3.14849955940494	0.00164110970721585		chr1	190000000	195000000	chr19	40000000	45000000
354	430	297	264	338	339	335.296299407947	-0.261227809494321	0.114585619810673	2.27976084543542	0.0226218764034151		chr1	190000000	195000000	chr19	45000000	50000000
317	318	221	238	297	294	279.117564638723	-0.104200653943074	0.12274358265126	0.848929546395348	0.395920496815158		chr1	190000000	195000000	chr19	5000000	10000000
283	296	211	183	212	279	241.76448321754	-0.298967310541101	0.126354285289823	2.36610345153986	0.0179764204890077		chr1	190000000	195000000	chr19	50000000	55000000
227	239	168	164	181	214	197.612738411022	-0.244058165682194	0.13643332667929	1.78884567006048	0.0736396735385471		chr1	190000000	195000000	chr19	55000000	58617616
306	307	230	229	210	338	267.56718973628	-0.188663708061303	0.131320820412175	1.4366625754328	0.150813893793811		chr1	190000000	195000000	chr2	0	5000000
366	410	314	297	328	384	348.310079755928	-0.176727960104834	0.105492511889704	1.67526544717799	0.0938821616233449		chr1	190000000	195000000	chr2	10000000	15000000
308	315	194	223	258	274	259.976171833745	-0.167387811097553	0.131987365713597	1.26821086391536	0.204722658410342		chr1	190000000	195000000	chr2	100000000	105000000
263	247	176	209	244	277	233.941922119247	0.0274743451755356	0.129387202376685	-0.212342060658747	0.831840183854664		chr1	190000000	195000000	chr2	105000000	110000000
246	282	208	196	250	261	239.075606279569	-0.123139401048918	0.124938316939806	0.985601567757989	0.324328668412449		chr1	190000000	195000000	chr2	110000000	115000000
281	262	200	195	206	247	230.798034909326	-0.259949598211406	0.128759091358611	2.01888344713006	0.0434993350690115		chr1	190000000	195000000	chr2	115000000	120000000
328	249	227	208	265	273	257.375452803852	-0.175038122586066	0.133670109055012	1.30947841535783	0.190372344583295		chr1	190000000	195000000	chr2	120000000	125000000
301	293	201	205	253	296	255.566589301605	-0.141414064831283	0.126015754745949	1.12219353140706	0.261780162386464		chr1	190000000	195000000	chr2	125000000	130000000
363	412	282	296	312	311	328.966484140899	-0.25203507440467	0.12017008136237	2.09731966182717	0.0359652874852362		chr1	190000000	195000000	chr2	130000000	135000000
328	306	206	257	330	286	284.023608528186	0.00615139427276397	0.136560938405667	-0.0450450498113206	0.964071400818649		chr1	190000000	195000000	chr2	135000000	140000000
425	477	359	372	509	344	415.314036588987	-0.085806950934623	0.144143299198785	0.595289211580264	0.551650166105715		chr1	190000000	195000000	chr2	140000000	145000000
401	409	313	333	442	392	380.250712989727	-0.00282357219267445	0.114613285601183	0.024635644793393	0.980345587486978		chr1	190000000	195000000	chr2	145000000	150000000
369	383	304	288	322	440	347.792389221537	-0.0824176082199299	0.108637493590744	0.758647916992736	0.448063200620044		chr1	190000000	195000000	chr2	15000000	20000000
325	362	269	281	311	323	311.060059467354	-0.121607234031871	0.113901014968895	1.06765715885043	0.285675190011359		chr1	190000000	195000000	chr2	150000000	155000000
423	440	313	331	463	361	387.434531853963	-0.0765151467531127	0.129320182609199	0.591672121159453	0.554070168658521		chr1	190000000	195000000	chr2	155000000	160000000
428	458	322	383	503	381	412.001943008393	0.0239120760893957	0.132951376222395	-0.17985579968271	0.857265775995838		chr1	190000000	195000000	chr2	160000000	165000000
493	507	394	390	454	461	448.704981946049	-0.154909824826577	0.102715317057699	1.50814726823614	0.131516839788175		chr1	190000000	195000000	chr2	165000000	170000000
469	451	320	339	375	443	396.67578538894	-0.161017713985925	0.108215258523526	1.48793909641606	0.136766955917396		chr1	190000000	195000000	chr2	170000000	175000000
462	462	313	353	400	435	401.529508992729	-0.114729075943123	0.11029189415129	1.04023125929586	0.29823247189877		chr1	190000000	195000000	chr2	175000000	180000000
526	503	403	422	584	447	480.539779382541	-0.0310865510718132	0.129337003700432	0.240353109956184	0.810056525637151		chr1	190000000	195000000	chr2	180000000	185000000
555	543	426	481	645	480	521.759760745696	0.027987104737524	0.134314396681729	-0.208370103495623	0.834939997948215	0.954986174313432	chr1	190000000	195000000	chr2	185000000	190000000
416	434	306	346	519	375	397.946820273508	0.052134678098701	0.138738642988909	-0.375776185895582	0.707083293357294		chr1	190000000	195000000	chr2	190000000	195000000
481	503	377	351	440	471	434.564469164184	-0.173860953319784	0.101043300900931	1.72065789388896	0.0853129212511325		chr1	190000000	195000000	chr2	195000000	200000000
367	412	301	287	287	410	341.342885015125	-0.203324084368346	0.11325115596942	1.79533782792687	0.0725998915349085		chr1	190000000	195000000	chr2	20000000	25000000
483	503	379	340	419	530	438.022304672693	-0.155587229156634	0.102729348687619	1.51453534111022	0.129890117377521		chr1	190000000	195000000	chr2	200000000	205000000
460	434	357	370	377	438	405.140580128597	-0.139635397389714	0.105186896741358	1.32749802223998	0.184343993735503		chr1	190000000	195000000	chr2	205000000	210000000
490	505	413	453	512	418	466.943330151503	-0.0723915643520996	0.126738475859142	0.571188534984091	0.567871849060063		chr1	190000000	195000000	chr2	210000000	215000000
458	431	323	326	409	433	393.991390231289	-0.116556495060777	0.107464140725452	1.08460826350024	0.278095193522932		chr1	190000000	195000000	chr2	215000000	220000000
482	498	425	401	400	587	462.353602577421	-0.0933855033099698	0.107326123493463	0.870109720450842	0.384240446064974		chr1	190000000	195000000	chr2	220000000	225000000
504	541	376	376	441	541	458.816615910025	-0.131675520805953	0.103165188713795	1.27635612794983	0.201829657418146		chr1	190000000	195000000	chr2	225000000	230000000
463	457	308	317	332	508	392.240342655223	-0.156986834471196	0.122419378978634	1.28236914597154	0.1997131823156		chr1	190000000	195000000	chr2	230000000	235000000
408	412	336	345	386	473	390.760510334271	-0.0105990971762254	0.100766714965539	0.105184506410179	0.916229404612552		chr1	190000000	195000000	chr2	235000000	240000000
156	180	109	97	144	150	137.674271583199	-0.251048682798302	0.17036299423449	1.47361041596132	0.140586515279936		chr1	190000000	195000000	chr2	240000000	242193529
413	381	322	247	290	374	335.902609343103	-0.366957246206522	0.110465842956002	3.3219069025045	0.000894045186195366		chr1	190000000	195000000	chr2	25000000	30000000
406	431	285	280	330	401	352.076444825983	-0.214437803408835	0.112200823570067	1.91119634050568	0.055979353993292		chr1	190000000	195000000	chr2	30000000	35000000
430	460	299	335	372	387	378.580282588031	-0.172243678042517	0.114759991381492	1.50090354634076	0.133380510805112		chr1	190000000	195000000	chr2	35000000	40000000
410	430	335	351	395	384	383.871311568658	-0.112631655965473	0.109554456246973	1.02808831173022	0.303908288214724		chr1	190000000	195000000	chr2	40000000	45000000
337	363	286	244	304	345	311.367540619271	-0.212589832076714	0.109396298736376	1.94330004334986	0.0519799162817996		chr1	190000000	195000000	chr2	45000000	50000000
415	363	298	261	292	428	339.33504605043	-0.211052580573068	0.120606765273444	1.74992323270226	0.0801315611706956		chr1	190000000	195000000	chr2	5000000	10000000
396	386	347	319	447	353	375.046856239526	-0.0733764914657176	0.1263767500906	0.580617015496232	0.561498601766871		chr1	190000000	195000000	chr2	50000000	55000000
325	320	248	247	326	304	293.767676905866	-0.0872858582340693	0.119787309064605	0.728673670989584	0.466201301971379		chr1	190000000	195000000	chr2	55000000	60000000
357	364	295	254	304	390	324.725938330969	-0.174294221375528	0.109425067560998	1.59281803758878	0.111201017457592		chr1	190000000	195000000	chr2	60000000	65000000
399	391	343	300	346	383	359.666001985629	-0.206892629751116	0.104429865554675	1.98116342151945	0.0475729498166723		chr1	190000000	195000000	chr2	65000000	70000000
354	383	259	287	323	362	325.747408540941	-0.0943481779240751	0.112887043693579	0.835775079558059	0.403281448490158		chr1	190000000	195000000	chr2	70000000	75000000
273	295	207	204	257	237	244.649202174709	-0.207138497337579	0.130376064390059	1.5887770374619	0.112110739206737		chr1	190000000	195000000	chr2	75000000	80000000
276	256	208	218	276	255	247.480764236748	-0.042549816990241	0.129171238030589	0.329406279903928	0.741848621751241		chr1	190000000	195000000	chr2	80000000	85000000
227	285	195	185	227	264	228.51771434218	-0.131434881738851	0.130123051596279	1.01008145848471	0.312456264709078		chr1	190000000	195000000	chr2	85000000	90000000
93	81	50	65	85	78	74.6873308576724	-0.0271107723597845	0.221539828141705	0.122374259234522	0.902602623428704		chr1	190000000	195000000	chr2	90000000	95000000
301	324	202	185	238	284	252.708390063249	-0.291371811028557	0.131105786649403	2.22241762530078	0.0262550952966224		chr1	190000000	195000000	chr2	95000000	100000000
312	310	229	209	255	375	277.562070552122	-0.100019588546281	0.129078652999225	0.774873197250374	0.438414591359865		chr1	190000000	195000000	chr20	0	5000000
322	328	225	237	303	302	284.185946710657	-0.114518862826251	0.121909139655092	0.939378812370019	0.347536287293627		chr1	190000000	195000000	chr20	10000000	15000000
284	284	197	203	201	275	238.79179523517	-0.235424461192207	0.131050410484059	1.7964419975689	0.0724242496201354		chr1	190000000	195000000	chr20	15000000	20000000
246	230	180	175	195	252	211.306841782287	-0.146256219885185	0.132922860043924	1.10030900506395	0.271197509922091		chr1	190000000	195000000	chr20	20000000	25000000
95	128	95	78	106	120	102.81533315756	-0.137957754601948	0.18617183157444	0.741023781284474	0.458679021150606		chr1	190000000	195000000	chr20	25000000	30000000
320	343	221	215	248	303	272.437107767554	-0.269444558422171	0.123569401493959	2.18051196464963	0.0292195329236016		chr1	190000000	195000000	chr20	30000000	35000000
291	344	211	220	269	326	273.519731832308	-0.118064217705427	0.12604639686298	0.936672690721728	0.348926947967529		chr1	190000000	195000000	chr20	35000000	40000000
259	280	189	207	219	307	240.708685416579	-0.0578848326254395	0.130123592692289	0.444845023318124	0.656431754844286		chr1	190000000	195000000	chr20	40000000	45000000
332	319	203	217	226	301	263.683193139118	-0.259516366447112	0.133384591832712	1.94562477480601	0.0516998287824493		chr1	190000000	195000000	chr20	45000000	50000000
379	437	263	288	322	397	344.023213852164	-0.159196085619065	0.118947115028834	1.33837702226301	0.18077356534456		chr1	190000000	195000000	chr20	5000000	10000000
273	324	221	213	238	332	263.800603638164	-0.134221615666763	0.125678255385611	1.06797803052675	0.285530421973707		chr1	190000000	195000000	chr20	50000000	55000000
292	287	193	193	196	268	236.112891682271	-0.295879027525113	0.133995580649965	2.20812526868356	0.0272355419957126		chr1	190000000	195000000	chr20	55000000	60000000
244	236	195	174	209	231	213.957913804422	-0.204130518446673	0.129262476100788	1.57919393627822	0.114291580385496		chr1	190000000	195000000	chr20	60000000	64444167
153	132	103	114	126	105	122.473510658103	-0.216378423037947	0.185608628135862	1.16577782623102	0.243704284549403		chr1	190000000	195000000	chr21	10000000	15000000
256	261	198	231	279	302	252.605446646867	0.119087942710148	0.120479156023141	-0.988452663855596	0.322931006342101		chr1	190000000	195000000	chr21	15000000	20000000
247	288	214	261	335	243	265.016831215368	0.117771664092197	0.148862664149392	-0.791143063071921	0.428860512316176		chr1	190000000	195000000	chr21	20000000	25000000
326	370	221	284	366	338	314.910897200151	0.0570691274384639	0.129448677921915	-0.440862960940309	0.659312209526697		chr1	190000000	195000000	chr21	25000000	30000000
307	314	197	218	242	260	254.711188961587	-0.236992172276402	0.132063078595184	1.79453769211953	0.0727273880966981		chr1	190000000	195000000	chr21	30000000	35000000
325	330	238	209	292	353	287.522269266364	-0.138624454261387	0.122164928067362	1.13473200905049	0.256487621473753		chr1	190000000	195000000	chr21	35000000	40000000
246	238	189	186	216	231	216.866208423131	-0.151610565089169	0.129758096068613	1.16840929146341	0.242641708837099		chr1	190000000	195000000	chr21	40000000	45000000
95	93	51	64	107	89	82.034250194404	0.0665404070129882	0.223319331672874	-0.297960801308768	0.765733081489968		chr1	190000000	195000000	chr21	45000000	46709983
146	134	116	107	171	112	131.135344159737	-0.0782096935056852	0.192413001245267	0.406467821818299	0.68439889561741		chr1	190000000	195000000	chr21	5000000	10000000
81	117	76	84	119	128	99.5249592905895	0.203872031888328	0.193044528867887	-1.05608811129712	0.290927961446207		chr1	190000000	195000000	chr22	10000000	15000000
156	178	151	125	169	167	157.196177821257	-0.143084048566675	0.1528897210825	0.935864409677786	0.349343003635961		chr1	190000000	195000000	chr22	15000000	20000000
252	290	194	190	223	241	230.281995614883	-0.23022041384299	0.129428540310955	1.77874534696814	0.07528152102931		chr1	190000000	195000000	chr22	20000000	25000000
301	286	211	212	270	318	263.569469992441	-0.0654046814648746	0.122458687086571	0.534095889976654	0.593275193175398		chr1	190000000	195000000	chr22	25000000	30000000
298	309	215	205	239	283	256.172413573991	-0.241414861924343	0.122261207223014	1.9745826775944	0.0483155264521779		chr1	190000000	195000000	chr22	30000000	35000000
321	324	220	225	255	305	272.742370314731	-0.202289540777972	0.121568269230862	1.66399951284835	0.0961125267441841		chr1	190000000	195000000	chr22	35000000	40000000
327	365	233	239	309	319	296.094313437774	-0.1528705833535	0.121658578104925	1.25655408549701	0.208915149549495		chr1	190000000	195000000	chr22	40000000	45000000
267	275	209	202	216	251	235.795651558099	-0.229475723760955	0.124475179660717	1.84354603372687	0.0652493270495578		chr1	190000000	195000000	chr22	45000000	50000000
40	58	34	42	27	43	40.5887126336694	-0.286633476141724	0.28739962255765	0.997334212170816	0.318602312632506		chr1	190000000	195000000	chr22	50000000	50818468
352	330	257	284	311	327	309.27916213456	-0.0845007564480196	0.116096649093689	0.727848366922529	0.466706413100494		chr1	190000000	195000000	chr3	0	5000000
429	480	349	267	317	461	379.646323517078	-0.345781968096787	0.114975104054175	3.00745079503348	0.00263448770058913		chr1	190000000	195000000	chr3	10000000	15000000
387	412	262	310	467	347	362.054193940797	0.0363070353098088	0.142581059279973	-0.254641363257908	0.799000108749675		chr1	190000000	195000000	chr3	100000000	105000000
443	400	263	285	471	391	371.605829619022	-0.0044322681242339	0.143033530085366	0.0309876161316065	0.975279415826592		chr1	190000000	195000000	chr3	105000000	110000000
417	428	363	331	422	388	391.254537940956	-0.144805249144351	0.109765170336264	1.31922766302592	0.187093012749185		chr1	190000000	195000000	chr3	110000000	115000000
352	353	283	289	348	400	335.094319802958	0.00106785902874322	0.106165058714888	-0.010058479142474	0.991974630112419		chr1	190000000	195000000	chr3	115000000	120000000
356	416	308	263	329	373	338.637554396688	-0.230824247657674	0.108379345027568	2.12978079539935	0.0331897149185604		chr1	190000000	195000000	chr3	120000000	125000000
367	380	270	234	318	378	320.889943443595	-0.200741921243398	0.115848917702221	1.73279064858755	0.0831328855748983		chr1	190000000	195000000	chr3	125000000	130000000
337	357	258	229	276	352	298.61272550532	-0.222401616450449	0.115069851302765	1.93275314022331	0.0532666154565184		chr1	190000000	195000000	chr3	130000000	135000000
339	328	244	268	273	326	294.961628431603	-0.131364076249994	0.117202313434862	1.12083176858964	0.262359478726315		chr1	190000000	195000000	chr3	135000000	140000000
408	393	317	314	329	398	358.442339696147	-0.167654023721541	0.106113604590114	1.57994843704669	0.114118675367868		chr1	190000000	195000000	chr3	140000000	145000000
453	410	352	360	493	446	417.420923087756	0.0328461053417249	0.113822455245752	-0.288573157825557	0.772908038944854		chr1	190000000	195000000	chr3	145000000	150000000
386	413	312	341	336	449	370.424797855382	-0.0461868455863996	0.107416362642393	0.429979608787937	0.667210474378255		chr1	190000000	195000000	chr3	15000000	20000000
495	454	341	403	516	435	439.47273893959	0.019390006749927	0.123773372179921	-0.156657335971593	0.875514912781464		chr1	190000000	195000000	chr3	150000000	155000000
460	488	375	347	402	427	415.261446893231	-0.232002636567804	0.101432697243068	2.28725689914214	0.0221808326352146		chr1	190000000	195000000	chr3	155000000	160000000
405	383	311	358	476	348	380.567314212924	0.0566987011329796	0.136655504913003	-0.414902430524661	0.678213330490384		chr1	190000000	195000000	chr3	160000000	165000000
407	489	390	398	571	464	452.05591410781	0.0958202478462503	0.124281903998614	-0.770991148054175	0.44071217844854		chr1	190000000	195000000	chr3	165000000	170000000
545	629	438	493	566	527	531.900887674479	-0.0728003833660624	0.115590945328524	0.629810433327235	0.528818618657004	0.840728319458941	chr1	190000000	195000000	chr3	170000000	175000000
527	589	457	511	542	525	525.531067530917	-0.0470100501908056	0.113106804486709	0.415625305693521	0.677684206315559	0.903025256298566	chr1	190000000	195000000	chr3	175000000	180000000
394	396	308	297	333	416	354.84105538584	-0.13861363549734	0.105178757166243	1.31788622752264	0.187541736787332		chr1	190000000	195000000	chr3	180000000	185000000
473	580	434	398	424	563	475.481800708599	-0.172562861095204	0.105266198925557	1.63929982137228	0.101150833228212		chr1	190000000	195000000	chr3	185000000	190000000
477	536	364	368	446	494	444.022350588539	-0.136149736376331	0.104176432742497	1.30691494028083	0.191241601421052		chr1	190000000	195000000	chr3	190000000	195000000
297	317	209	203	244	298	258.650553490161	-0.209089925082579	0.124828600126783	1.67501618114932	0.0939310569094316		chr1	190000000	195000000	chr3	195000000	198295559
337	387	261	290	324	405	330.727600543349	-0.0158971083059933	0.112024577996817	0.141907325965959	0.88715320759922		chr1	190000000	195000000	chr3	20000000	25000000
383	436	320	336	389	431	380.266863396107	-0.0419081289067056	0.103682413271777	0.404197082072677	0.686067799289455		chr1	190000000	195000000	chr3	25000000	30000000
379	456	331	295	352	425	370.211150729628	-0.190263029889629	0.10640796802	1.78805246853194	0.0737675431382032		chr1	190000000	195000000	chr3	30000000	35000000
316	303	267	238	289	347	291.543966997989	-0.0936100497065689	0.113224208981472	0.82676708937651	0.408369087001197		chr1	190000000	195000000	chr3	35000000	40000000
335	394	285	243	315	366	320.265373177308	-0.204449327174775	0.11236352412196	1.81953466458443	0.0688298992293794		chr1	190000000	195000000	chr3	40000000	45000000
416	411	298	279	328	327	342.191498500716	-0.325085228219345	0.113992712258242	2.8518071180102	0.00434714697873142		chr1	190000000	195000000	chr3	45000000	50000000
343	359	296	253	237	393	311.13253580983	-0.254737595265476	0.125598961908735	2.02818233044456	0.0425416425938593		chr1	190000000	195000000	chr3	5000000	10000000
320	341	235	244	285	358	294.051061589945	-0.0817758315220067	0.11649362260251	0.70197689534504	0.48269357238792		chr1	190000000	195000000	chr3	50000000	55000000
385	424	310	248	350	395	348.692536940568	-0.24469139758115	0.111665008352448	2.19129878904258	0.028430177643737		chr1	190000000	195000000	chr3	55000000	60000000
299	355	236	231	276	331	285.288240048526	-0.152400660570493	0.118817763663737	1.28264205512063	0.199617509203925		chr1	190000000	195000000	chr3	60000000	65000000
323	335	252	254	308	335	299.294828425977	-0.0853788383944173	0.112154078603299	0.761263785121996	0.446499526742563		chr1	190000000	195000000	chr3	65000000	70000000
349	356	256	260	349	370	320.352796787647	-0.0391718859351614	0.113792049172107	0.344240974832215	0.730665069729722		chr1	190000000	195000000	chr3	70000000	75000000
375	355	280	328	441	367	356.557429551335	0.114071774255563	0.123957262681909	-0.920250833130178	0.357441695831589		chr1	190000000	195000000	chr3	75000000	80000000
279	272	217	247	312	289	268.351307605373	0.0831133518184808	0.124023506441491	-0.670141928761627	0.502767318557872		chr1	190000000	195000000	chr3	80000000	85000000
308	309	206	271	330	320	288.634108126813	0.108311109528252	0.125213130420211	-0.865013989864824	0.387031110294583		chr1	190000000	195000000	chr3	85000000	90000000
124	123	87	113	139	119	117.128716412807	0.0999354318257775	0.181566240552852	-0.550407562118837	0.582039863064636		chr1	190000000	195000000	chr3	90000000	95000000
366	350	244	281	390	304	321.325551073748	-0.0262422742896048	0.138091630711273	0.190035226280099	0.849281526889019		chr1	190000000	195000000	chr3	95000000	100000000
327	353	237	223	275	323	286.952247312834	-0.2248688894262	0.118558526077669	1.89669100034937	0.0578687321894474		chr1	190000000	195000000	chr4	0	5000000
290	324	205	221	267	282	262.763882183922	-0.146442883748645	0.126307040660553	1.15941979942517	0.246285110073667		chr1	190000000	195000000	chr4	10000000	15000000
351	390	234	283	445	326	335.671164168064	0.0660134522118408	0.149711736661987	-0.440937054660474	0.659258566954011		chr1	190000000	195000000	chr4	100000000	105000000
420	424	335	360	458	428	402.717437853434	0.0196109930683417	0.108661605986553	-0.180477666332012	0.856777586185673		chr1	190000000	195000000	chr4	105000000	110000000
414	499	372	355	484	396	419.440787591018	-0.112758208765074	0.122829840976052	0.918003376614797	0.358617098089793		chr1	190000000	195000000	chr4	110000000	115000000
422	419	328	386	525	365	407.962605833002	0.0809488082997458	0.141263853241894	-0.573032707532992	0.56662254834795		chr1	190000000	195000000	chr4	115000000	120000000
518	583	477	460	672	447	527.581870848907	-0.0489715639238253	0.147673717890326	0.331620037901365	0.740176186975682	0.925111952745856	chr1	190000000	195000000	chr4	120000000	125000000
527	513	383	457	630	471	495.941433272498	0.0834707661481278	0.134535123789832	-0.620438468384835	0.534969152662479		chr1	190000000	195000000	chr4	125000000	130000000
363	321	285	290	452	303	335.8372080993	0.0540088112765287	0.150877444476067	-0.357964780382371	0.720369670609109		chr1	190000000	195000000	chr4	130000000	135000000
436	505	367	406	553	478	455.443439011474	0.0788818249131687	0.116637435496949	-0.676299376585931	0.498850588497377		chr1	190000000	195000000	chr4	135000000	140000000
489	465	391	316	445	474	427.190039437686	-0.196284299403529	0.10565193294804	1.85783916987172	0.0631918568519212		chr1	190000000	195000000	chr4	140000000	145000000
555	548	411	425	455	533	485.450263693051	-0.160634554273225	0.102018537281908	1.57456241339104	0.115357484441788		chr1	190000000	195000000	chr4	145000000	150000000
359	395	271	311	324	365	335.891453336673	-0.0918093671308516	0.113236178838357	0.810777686713606	0.417493350590277		chr1	190000000	195000000	chr4	15000000	20000000
461	486	373	374	383	438	418.286250052034	-0.203126326311247	0.103403590688266	1.9644030246843	0.0494833723600017		chr1	190000000	195000000	chr4	150000000	155000000
479	463	391	400	523	501	457.681074794881	0.0306749096497365	0.105701836225674	-0.290202240046667	0.771661522611089		chr1	190000000	195000000	chr4	155000000	160000000
334	312	252	292	342	273	301.559040973828	-0.0327136943310275	0.136836679568292	0.239071091422537	0.811050457575074		chr1	190000000	195000000	chr4	160000000	165000000
443	425	319	350	463	461	407.109734360167	0.0393075106030502	0.108617575044291	-0.361889045921175	0.717434946034232		chr1	190000000	195000000	chr4	165000000	170000000
379	404	308	335	391	391	366.815358427592	-0.0251616725232158	0.107779589917656	0.23345489199244	0.815408192819286		chr1	190000000	195000000	chr4	170000000	175000000
447	512	409	433	541	619	489.31289651533	0.147981458546249	0.0995263783667243	-1.48685666026129	0.137052672960416		chr1	190000000	195000000	chr4	175000000	180000000
529	511	469	393	475	676	503.730404991941	-0.0540119021819923	0.112197039524766	0.481402204646138	0.630230670096388	0.884202757321481	chr1	190000000	195000000	chr4	180000000	185000000
586	575	489	445	417	574	513.0794929885	-0.268237408446211	0.106671743836724	2.51460601278616	0.0119165469739253	0.229782112301559	chr1	190000000	195000000	chr4	185000000	190000000
7	9	4	9	3	7	6.50571860100841	-0.111926705106971	0.615998451011703	0.181699653502611	0.855818437910986		chr1	190000000	195000000	chr4	190000000	190214555
326	316	210	236	250	331	275.294247445256	-0.123528909259286	0.126706209154842	0.974923881657026	0.329598018910402		chr1	190000000	195000000	chr4	20000000	25000000
311	347	249	276	329	381	312.67928800393	0.0544727812880772	0.110683070274699	-0.492150978039222	0.622612616571077		chr1	190000000	195000000	chr4	25000000	30000000
324	294	226	277	384	294	299.050836711159	0.127289571012125	0.140363542240042	-0.906856360139745	0.364482761149192		chr1	190000000	195000000	chr4	30000000	35000000
301	295	213	245	298	314	275.636979822154	0.0219500967782643	0.119802700970341	-0.183218713772558	0.854626411437409		chr1	190000000	195000000	chr4	35000000	40000000
301	352	226	256	301	352	294.986567191864	-0.0138857865145257	0.118533731796073	0.117146286581232	0.90674413083065		chr1	190000000	195000000	chr4	40000000	45000000
301	259	181	231	291	237	249.256914079787	-0.010691310583225	0.150645937797819	0.0709697900886894	0.943421798862169		chr1	190000000	195000000	chr4	45000000	50000000
284	316	208	225	253	264	257.053172113029	-0.177935753682432	0.126512084277764	1.40647239114143	0.159583897304421		chr1	190000000	195000000	chr4	5000000	10000000
229	241	155	175	199	233	203.442892251372	-0.102342477389323	0.138718267535947	0.737772170942106	0.460652907030445		chr1	190000000	195000000	chr4	50000000	55000000
309	321	213	280	341	311	294.27023069022	0.0941433747978359	0.127739893486501	-0.73699274540091	0.461126761076089		chr1	190000000	195000000	chr4	55000000	60000000
282	326	235	257	365	306	293.712944736937	0.0808150841562108	0.129519093035616	-0.623962708988303	0.532652075551727		chr1	190000000	195000000	chr4	60000000	65000000
283	278	223	244	365	292	279.603996004448	0.140624977696292	0.135189876831625	-1.04020346043688	0.298245384162616		chr1	190000000	195000000	chr4	65000000	70000000
421	382	266	334	446	393	371.241695218201	0.0814126009109814	0.126989181156195	-0.641098715416119	0.521458548769634		chr1	190000000	195000000	chr4	70000000	75000000
407	414	294	278	398	415	363.977661287973	-0.0987118158720474	0.113451009141136	0.870083189381306	0.384254943782259		chr1	190000000	195000000	chr4	75000000	80000000
412	442	329	312	455	396	389.010047711719	-0.0856914146696321	0.117368557168371	0.730105376917119	0.465325774930795		chr1	190000000	195000000	chr4	80000000	85000000
419	486	354	316	424	408	399.250050748704	-0.195708195909728	0.109165168194818	1.79277144116578	0.0730094777831185		chr1	190000000	195000000	chr4	85000000	90000000
404	404	231	289	459	328	349.680479326456	0.0118377375616529	0.272985482345976	-0.0433639820693835	0.965411388823649		chr1	190000000	195000000	chr4	90000000	95000000
347	320	276	273	374	324	318.314561102059	-0.0198890274523457	0.122968924729275	0.161740272968418	0.871510388821737		chr1	190000000	195000000	chr4	95000000	100000000
240	217	180	166	166	255	202.260416838589	-0.193040276442542	0.142943273587412	1.35046771770268	0.176866001992814		chr1	190000000	195000000	chr5	0	5000000
371	379	289	289	350	361	338.310935217484	-0.117378947199598	0.108783177581099	1.07901745297053	0.280579947402161		chr1	190000000	195000000	chr5	10000000	15000000
362	355	297	287	383	309	332.328474361601	-0.107362873014867	0.126474024437438	0.848892675728646	0.395941014760889		chr1	190000000	195000000	chr5	100000000	105000000
501	504	365	402	543	480	463.43921441872	0.000944263961328454	0.115733508962937	-0.00815895041798873	0.993490171654098		chr1	190000000	195000000	chr5	105000000	110000000
411	459	335	336	388	414	388.804972943282	-0.143340215502888	0.104288499711156	1.37445850597038	0.169299383639062		chr1	190000000	195000000	chr5	110000000	115000000
464	421	320	317	441	346	384.162923363809	-0.177826775930275	0.131453576039693	1.35277244855309	0.176128337144258		chr1	190000000	195000000	chr5	115000000	120000000
545	555	402	401	488	489	477.858697156037	-0.18226450823314	0.105741235987904	1.72368429903721	0.0847648509698298		chr1	190000000	195000000	chr5	120000000	125000000
475	467	353	346	416	446	414.949873532501	-0.16305548771588	0.103104572133753	1.58145739166984	0.113773493881794		chr1	190000000	195000000	chr5	125000000	130000000
383	424	299	318	365	438	367.997302277704	-0.0457931478085945	0.105459440871807	0.434225209521631	0.664124908356782		chr1	190000000	195000000	chr5	130000000	135000000
436	441	327	328	407	410	389.559737578089	-0.133166984698967	0.106598674870786	1.24923677391287	0.211578485437022		chr1	190000000	195000000	chr5	135000000	140000000
437	510	335	343	462	490	425.125747602656	-0.0492404862621637	0.11005312796126	0.447424686370539	0.654568454933302		chr1	190000000	195000000	chr5	140000000	145000000
440	535	380	351	373	477	423.356127164508	-0.239752583379707	0.105579424833724	2.27082676153324	0.0231574672297679		chr1	190000000	195000000	chr5	145000000	150000000
336	347	253	267	333	358	313.26864502105	-0.0305994307254368	0.111822940300304	0.273641800539862	0.78435990741674		chr1	190000000	195000000	chr5	15000000	20000000
395	378	321	292	342	410	354.353352462165	-0.138550776758839	0.10475069674867	1.32267164858354	0.18594459581853		chr1	190000000	195000000	chr5	150000000	155000000
425	473	327	370	338	509	403.349288327896	-0.0743979657046487	0.116664083465453	0.637710968917693	0.523661843928331		chr1	190000000	195000000	chr5	155000000	160000000
375	352	263	293	365	373	334.617936420515	-0.00260656259755291	0.113679210376396	0.0229291054091816	0.981706823735932		chr1	190000000	195000000	chr5	160000000	165000000
345	409	296	294	344	442	351.419512377036	-0.0305408790755285	0.109145472833491	0.279818102232427	0.779617062697881		chr1	190000000	195000000	chr5	165000000	170000000
506	485	389	362	346	580	440.138256654951	-0.178024666001973	0.121738697618928	1.46235066978648	0.143645140044584		chr1	190000000	195000000	chr5	170000000	175000000
458	405	315	288	328	467	372.70077947861	-0.196454165774168	0.11764793401267	1.66984798690142	0.0949494433583394		chr1	190000000	195000000	chr5	175000000	180000000
118	114	87	88	72	122	99.473488119887	-0.24626576510564	0.19493555243829	1.26331888680799	0.206474601355006		chr1	190000000	195000000	chr5	180000000	181538259
275	240	177	232	278	296	247.571832797822	0.15962376029795	0.130252300002506	-1.22549667295609	0.220388142872233		chr1	190000000	195000000	chr5	20000000	25000000
299	295	223	253	355	250	279.090827128332	0.0230447508409849	0.148617013405365	-0.155061323821173	0.876772972452594		chr1	190000000	195000000	chr5	25000000	30000000
385	353	226	266	335	380	320.270738563006	-0.0356949807051434	0.127018544177416	0.281021806196153	0.778693674586921		chr1	190000000	195000000	chr5	30000000	35000000
326	382	243	240	333	364	310.929649581764	-0.0871605789304923	0.121398377955029	0.717971528110372	0.472774842436157		chr1	190000000	195000000	chr5	35000000	40000000
328	355	233	243	318	303	294.674337256085	-0.140926272179826	0.123790975486722	1.1384212106394	0.254944641366746		chr1	190000000	195000000	chr5	40000000	45000000
77	66	46	62	50	63	60.5588355808579	-0.160786613796801	0.239773318968996	0.670577587565493	0.502489664229364		chr1	190000000	195000000	chr5	45000000	50000000
309	337	255	221	227	319	276.171121914431	-0.302618143398221	0.119463847369853	2.53313575663886	0.0113047161315387		chr1	190000000	195000000	chr5	5000000	10000000
322	321	249	272	328	322	301.213352895117	-0.0121840921977228	0.11587416200901	0.105149344655242	0.916257304916714		chr1	190000000	195000000	chr5	50000000	55000000
351	315	230	270	349	319	304.001273261653	0.0106925631623287	0.127406621502133	-0.0839247052960251	0.93311629686451		chr1	190000000	195000000	chr5	55000000	60000000
318	298	235	234	311	312	282.873537917807	-0.0550362484771927	0.119464793084258	0.460690108410231	0.645020952739127		chr1	190000000	195000000	chr5	60000000	65000000
286	323	236	250	257	353	281.712177154319	-0.0430929242200062	0.118629364415244	0.363256807725666	0.716413055169057		chr1	190000000	195000000	chr5	65000000	70000000
321	312	234	223	222	328	270.999027900039	-0.235601962365501	0.125438631521349	1.8782249097273	0.0603504038744338		chr1	190000000	195000000	chr5	70000000	75000000
415	398	258	274	324	373	337.142965925908	-0.200933648460411	0.120283276044872	1.67050362334205	0.0948197631481359		chr1	190000000	195000000	chr5	75000000	80000000
436	443	303	337	361	443	384.083819677027	-0.111773155547247	0.109101454687271	1.02448822398963	0.305604730168369		chr1	190000000	195000000	chr5	80000000	85000000
298	361	234	253	426	314	311.960666040146	0.0986683064374027	0.148832967355001	-0.662946578240668	0.507364768935342		chr1	190000000	195000000	chr5	85000000	90000000
431	464	362	356	538	428	428.289812573319	0.0130871821695374	0.124717841053359	-0.104934322619794	0.916427923791291		chr1	190000000	195000000	chr5	90000000	95000000
399	444	313	339	412	398	382.504073710896	-0.0652503391818711	0.110543913272446	0.590266232217193	0.555012174419908		chr1	190000000	195000000	chr5	95000000	100000000
401	412	296	278	308	389	344.733360368654	-0.251764784295621	0.109122294492423	2.30718008145532	0.0210447830331917		chr1	190000000	195000000	chr6	0	5000000
398	404	302	292	300	418	349.546349008532	-0.197190419342305	0.111035881241319	1.77591619157543	0.0757467317817432		chr1	190000000	195000000	chr6	10000000	15000000
400	389	274	368	468	308	368.576806133934	0.0765067822995212	0.264327571353857	-0.289439281372207	0.772245238548746		chr1	190000000	195000000	chr6	100000000	105000000
447	435	315	308	329	415	372.28924004742	-0.250079353463502	0.108797850742983	2.29856887572415	0.0215294326241674		chr1	190000000	195000000	chr6	105000000	110000000
431	513	324	347	424	437	409.63753752511	-0.126057027534798	0.112643976253131	1.11907473198145	0.263108258536756		chr1	190000000	195000000	chr6	110000000	115000000
395	433	347	323	463	477	402.999781410835	0.0320479818071771	0.10700887938212	-0.299488995606957	0.764566967181986		chr1	190000000	195000000	chr6	115000000	120000000
367	382	288	338	406	396	361.26949291575	0.0781449705596284	0.109827392049825	-0.71152532260965	0.476758764622231		chr1	190000000	195000000	chr6	120000000	125000000
532	641	444	464	623	510	534.233385264445	-0.0683790452879857	0.126169265153075	0.541962776790564	0.587844148846847	0.865338951271991	chr1	190000000	195000000	chr6	125000000	130000000
496	537	410	392	451	447	454.912627919564	-0.219333813106818	0.104779258453528	2.09329419146537	0.0363229008517911		chr1	190000000	195000000	chr6	130000000	135000000
537	509	397	375	428	494	454.334397413548	-0.218536377188839	0.101335267105665	2.1565678310293	0.0310393532929776		chr1	190000000	195000000	chr6	135000000	140000000
498	540	431	417	441	490	468.873407852894	-0.185268336053829	0.100996295776607	1.83440723869341	0.0665935659020549		chr1	190000000	195000000	chr6	140000000	145000000
494	545	442	413	460	509	476.119019655588	-0.164298505332417	0.0991526322145609	1.65702615919348	0.0975141864425612		chr1	190000000	195000000	chr6	145000000	150000000
385	406	321	296	299	386	347.494694335861	-0.247378671077393	0.107212212323127	2.30737399888568	0.0210339794545406		chr1	190000000	195000000	chr6	15000000	20000000
495	486	367	346	442	523	438.924647458621	-0.110713954912119	0.103376678728159	1.07097612608792	0.284180164406414		chr1	190000000	195000000	chr6	150000000	155000000
513	482	397	364	411	533	446.758974452274	-0.162093572281801	0.102222298742681	1.58569680270868	0.112808104815401		chr1	190000000	195000000	chr6	155000000	160000000
347	344	264	279	295	378	315.584487083087	-0.0711933696431453	0.111308539261679	0.639603844551175	0.522430182405588		chr1	190000000	195000000	chr6	160000000	165000000
414	408	282	328	310	469	364.555720761118	-0.0619540884731444	0.12139266999944	0.510361033112049	0.609798551150967		chr1	190000000	195000000	chr6	165000000	170000000
63	52	40	42	29	62	47.5522618202191	-0.29180978450649	0.271893598110076	1.07324992767337	0.283158994796939		chr1	190000000	195000000	chr6	170000000	170805979
432	462	321	266	317	389	361.662564795039	-0.388780584797666	0.108551025737338	3.58154685464146	0.000341565863806085		chr1	190000000	195000000	chr6	20000000	25000000
307	313	220	258	280	331	282.700006679374	-0.0122113697896163	0.117778601270477	0.103680716682762	0.917422730027062		chr1	190000000	195000000	chr6	25000000	30000000
328	314	236	254	313	334	294.417696493768	-0.0261757431934566	0.11581778640697	0.226007973434046	0.821195218866294		chr1	190000000	195000000	chr6	30000000	35000000
350	397	249	235	299	359	311.172221470315	-0.22321820051281	0.120664129793652	1.84991348211383	0.0643260203904005		chr1	190000000	195000000	chr6	35000000	40000000
348	315	219	213	276	342	281.891254139148	-0.155699892583529	0.128628059577976	1.21046599858829	0.22610013017509		chr1	190000000	195000000	chr6	40000000	45000000
319	356	258	262	378	352	318.415422061615	0.0246796651949935	0.119332791595816	-0.206813775702024	0.836155297282267		chr1	190000000	195000000	chr6	45000000	50000000
368	365	309	271	284	422	333.812967619748	-0.170563004276959	0.115011998340966	1.48300183230714	0.138073923950787		chr1	190000000	195000000	chr6	5000000	10000000
332	325	215	238	330	330	291.949547371659	-0.0185396952515056	0.126614366120785	0.146426474495157	0.883584728921985		chr1	190000000	195000000	chr6	50000000	55000000
270	303	172	223	308	262	254.122670200324	0.0426059230230518	0.147414424117473	-0.289021398537634	0.772565002361804		chr1	190000000	195000000	chr6	55000000	60000000
242	244	186	176	326	243	234.316972161079	0.0844157297123359	0.158536887725483	-0.532467433437366	0.594402291595732		chr1	190000000	195000000	chr6	60000000	65000000
282	276	202	249	329	258	265.405138643383	0.088060305626313	0.140923521324936	-0.624880110845846	0.532049746927173		chr1	190000000	195000000	chr6	65000000	70000000
394	416	299	317	504	386	383.761695605064	0.0657553974165786	0.133802530997468	-0.49143612550814	0.62311801872341		chr1	190000000	195000000	chr6	70000000	75000000
322	357	230	271	412	306	314.504034910474	0.0728286382670988	0.144528434987866	-0.503905257627769	0.614327955759816		chr1	190000000	195000000	chr6	75000000	80000000
404	455	288	280	442	364	369.198342845511	-0.134311101538465	0.133641062650194	1.00501372014697	0.314890243356861		chr1	190000000	195000000	chr6	80000000	85000000
316	335	256	227	302	339	293.376123858296	-0.134127650201596	0.114106646268789	1.17545870102645	0.23981125054791		chr1	190000000	195000000	chr6	85000000	90000000
344	357	256	300	387	326	327.31977482755	0.0302264416521777	0.125855525434044	-0.240167776090356	0.810200193623126		chr1	190000000	195000000	chr6	90000000	95000000
344	312	228	253	376	295	299.822145651203	0.0101382017241571	0.140628590105895	-0.0720920384434125	0.942528662142306		chr1	190000000	195000000	chr6	95000000	100000000
311	330	226	209	237	329	270.586637085542	-0.232356801062189	0.124602715131022	1.86478120334586	0.0622120790541555		chr1	190000000	195000000	chr7	0	5000000
462	516	377	384	538	414	447.770152353807	-0.0717174321540664	0.128209675638284	0.559376129742359	0.575905048661445		chr1	190000000	195000000	chr7	10000000	15000000
345	402	312	305	379	412	356.99109901338	-0.0182417203625846	0.105977452997976	0.172128314528687	0.863336653192537		chr1	190000000	195000000	chr7	100000000	105000000
464	412	302	320	414	363	377.833979415066	-0.155185465262736	0.125254067731003	1.23896547292991	0.215358284863945		chr1	190000000	195000000	chr7	105000000	110000000
531	547	394	443	609	447	494.608610121268	-0.019027512572995	0.136250358805249	0.139651100663831	0.888935663695555		chr1	190000000	195000000	chr7	110000000	115000000
510	513	414	475	593	466	495.783388834845	0.0454725538050692	0.127332694123861	-0.35711608961039	0.721004899844043		chr1	190000000	195000000	chr7	115000000	120000000
450	452	340	415	537	429	436.458547989546	0.103832106910549	0.125417416869738	-0.827892245766724	0.407731526765593		chr1	190000000	195000000	chr7	120000000	125000000
393	383	285	327	382	380	356.865833400967	-0.0192834294512972	0.112058490775836	0.172083608460086	0.863371799082101		chr1	190000000	195000000	chr7	125000000	130000000
505	535	387	362	350	530	441.100288108193	-0.269837126607016	0.112735391348109	2.39354406260764	0.0166864769255191		chr1	190000000	195000000	chr7	130000000	135000000
539	575	395	417	427	606	488.132346631002	-0.124406453024814	0.110524460124544	1.12560109214401	0.260334405617702		chr1	190000000	195000000	chr7	135000000	140000000
373	402	324	296	305	385	346.315812066736	-0.223816696954309	0.106496569479483	2.10163292628341	0.0355854432561604		chr1	190000000	195000000	chr7	140000000	145000000
349	356	275	306	280	356	319.502172098365	-0.116517224980679	0.116262250689779	1.00219309612009	0.316250341547223		chr1	190000000	195000000	chr7	145000000	150000000
503	509	395	406	548	473	470.907964070847	-0.0370610224321342	0.114826544571265	0.322756576630527	0.746879601192167		chr1	190000000	195000000	chr7	15000000	20000000
347	334	271	275	290	406	317.702542262463	-0.0442328227642977	0.113946192879522	0.388190440123491	0.697875107236873		chr1	190000000	195000000	chr7	150000000	155000000
333	332	284	246	281	333	300.401653483715	-0.2121534594963	0.110526757136283	1.91947601642477	0.0549241187106932		chr1	190000000	195000000	chr7	155000000	159345973
335	361	284	233	310	381	314.27494654138	-0.16130068206164	0.113236019955953	1.42446442505117	0.154312076138458		chr1	190000000	195000000	chr7	20000000	25000000
332	325	261	219	251	363	288.903762246148	-0.218209710114309	0.121023331750145	1.80303836424539	0.0713821898097631		chr1	190000000	195000000	chr7	25000000	30000000
357	326	255	257	282	371	305.391340056992	-0.11316551884977	0.116217987876693	0.973734969235904	0.330188149568101		chr1	190000000	195000000	chr7	30000000	35000000
326	350	237	227	255	312	282.270894454728	-0.264949813373112	0.118647206878219	2.23308934398313	0.0255430531778307		chr1	190000000	195000000	chr7	35000000	40000000
404	377	261	265	307	362	326.595120470033	-0.219930702488011	0.117670516559274	1.86903830219208	0.0616174857217926		chr1	190000000	195000000	chr7	40000000	45000000
272	296	219	251	289	336	274.944583350857	0.0890125745092113	0.115431691131869	-0.77112770016965	0.440631243261903		chr1	190000000	195000000	chr7	45000000	50000000
357	383	257	284	341	327	323.323877360053	-0.120107697752852	0.119500383010513	1.00508211544632	0.314857311117815		chr1	190000000	195000000	chr7	5000000	10000000
279	257	186	220	230	256	236.915439398576	-0.0884569006229522	0.132007238251839	0.670091290404827	0.5027995966856		chr1	190000000	195000000	chr7	50000000	55000000
143	161	137	121	118	141	136.983171357544	-0.279616591099029	0.162030543458544	1.72570297630687	0.0844008623257308		chr1	190000000	195000000	chr7	55000000	60000000
120	113	86	88	117	119	106.377458111211	-0.0426018655876513	0.180651055271371	0.235824061606811	0.813569196205308		chr1	190000000	195000000	chr7	60000000	65000000
254	267	184	190	248	284	235.176154472762	-0.033077699267543	0.128228889963417	0.25795824386361	0.796439133381645		chr1	190000000	195000000	chr7	65000000	70000000
263	261	201	201	248	269	238.958122897084	-0.0796424533925345	0.123676936419055	0.643955580551265	0.51960423851448		chr1	190000000	195000000	chr7	70000000	75000000
399	468	319	380	480	410	407.983507173129	0.0488202234265045	0.121555665329442	-0.401628532032557	0.687957428462371		chr1	190000000	195000000	chr7	75000000	80000000
664	722	544	643	976	494	677.117509880428	0.10059845970953	0.342766018249139	-0.293490178003616	0.769147505948926	0.934262956541444	chr1	190000000	195000000	chr7	80000000	85000000
390	405	305	347	485	346	379.518021815271	0.0511849958636607	0.138388981650737	-0.369863230823103	0.711484399231078		chr1	190000000	195000000	chr7	85000000	90000000
459	466	341	362	442	385	408.605721356447	-0.14136744323216	0.118047210224191	1.19755005614856	0.231092229382063		chr1	190000000	195000000	chr7	90000000	95000000
349	340	271	288	308	345	315.836470179212	-0.0904807778151955	0.111391591372471	0.812276552479136	0.416632961749741		chr1	190000000	195000000	chr7	95000000	100000000
221	231	152	146	172	217	187.837463723005	-0.240944768213999	0.143697522283935	1.67674963621092	0.0935914499479549		chr1	190000000	195000000	chr8	0	5000000
406	349	282	317	357	324	339.258778086535	-0.106169210121877	0.12662334131606	0.838464765014152	0.401769728708532		chr1	190000000	195000000	chr8	10000000	15000000
479	515	402	384	453	489	451.823876617545	-0.138544237708528	0.0988960863872444	1.40090718217134	0.161241830768676		chr1	190000000	195000000	chr8	100000000	105000000
540	528	410	447	571	532	502.62569961622	0.0102489002186466	0.109239095455419	-0.0938208081632202	0.925251502067838	0.982793490288936	chr1	190000000	195000000	chr8	105000000	110000000
363	365	308	365	498	371	378.421315771847	0.19903943584868	0.132981386093843	-1.49674658758799	0.134459209057211		chr1	190000000	195000000	chr8	110000000	115000000
534	556	451	494	540	611	528.829690670474	0.0304303795402032	0.0985093841504476	-0.30890843347197	0.757391181375131	0.930320555862266	chr1	190000000	195000000	chr8	115000000	120000000
523	576	418	383	415	461	461.377142144479	-0.327897669127593	0.102356731955876	3.20347927158268	0.00135777813913905		chr1	190000000	195000000	chr8	120000000	125000000
537	491	400	360	396	500	444.853579366792	-0.253956514226736	0.103224586353119	2.46023281079549	0.0138846914573226		chr1	190000000	195000000	chr8	125000000	130000000
439	456	364	313	340	495	397.632045511744	-0.209874264973582	0.108646057587737	1.93172462612459	0.0533935035613864		chr1	190000000	195000000	chr8	130000000	135000000
332	321	225	256	267	342	288.051319770651	-0.0840141177990848	0.120630002067865	0.696461214945675	0.486140038440768		chr1	190000000	195000000	chr8	135000000	140000000
388	440	290	236	312	348	332.798867431706	-0.38463768939687	0.115339616877225	3.33482718090094	0.000853524262027575		chr1	190000000	195000000	chr8	140000000	145000000
9	12	4	6	9	7	7.71521394072919	-0.230991635811217	0.562544926779985	0.410619000927475	0.681351928810413		chr1	190000000	195000000	chr8	145000000	145138636
398	443	314	328	420	412	383.554861752857	-0.0538208270181948	0.108911931285661	0.494168328326034	0.621187305324687		chr1	190000000	195000000	chr8	15000000	20000000
310	318	233	228	281	310	278.006902135524	-0.137123364475308	0.116529374936259	1.17672788127726	0.239304135722743		chr1	190000000	195000000	chr8	20000000	25000000
328	310	209	225	260	345	275.993182595211	-0.096816017778156	0.127747485772845	0.757870240595656	0.448528667393949		chr1	190000000	195000000	chr8	25000000	30000000
330	340	202	225	279	302	276.772211328666	-0.169858598783945	0.131648854844644	1.29023985042932	0.196967393835278		chr1	190000000	195000000	chr8	30000000	35000000
323	348	187	253	323	306	287.055015158389	-0.00668390807298197	0.142824935700676	0.0467979071034887	0.962674297097207		chr1	190000000	195000000	chr8	35000000	40000000
242	249	195	171	202	267	219.001729428248	-0.174146194603037	0.129900003119547	1.34061732425649	0.180044729571845		chr1	190000000	195000000	chr8	40000000	45000000
251	219	155	210	207	242	212.793504691407	0.0224364993082398	0.143787871975969	-0.156038885616094	0.876002370321156		chr1	190000000	195000000	chr8	45000000	50000000
257	263	182	185	212	235	220.970040627119	-0.211660441275818	0.131291451581815	1.6121418319754	0.106931079584859		chr1	190000000	195000000	chr8	5000000	10000000
327	315	219	206	267	272	265.854119967981	-0.269328071808567	0.126205033164589	2.13405174940469	0.0328385449499858		chr1	190000000	195000000	chr8	50000000	55000000
294	288	188	189	263	303	250.715770774682	-0.0962680512879765	0.133979483730869	0.718528304537689	0.472431602082228		chr1	190000000	195000000	chr8	55000000	60000000
289	278	195	242	300	276	261.980691221146	0.0487383585465187	0.131206220886982	-0.371463778295245	0.71029212979595		chr1	190000000	195000000	chr8	60000000	65000000
367	353	243	264	328	386	319.904530933476	-0.0432923160854708	0.117159556294512	0.369515876081367	0.711743241798287		chr1	190000000	195000000	chr8	65000000	70000000
294	364	220	267	303	349	296.56613520426	0.00793848936074615	0.123075099585074	-0.0645011816972672	0.9485711662145		chr1	190000000	195000000	chr8	70000000	75000000
332	395	292	300	408	377	348.806409282222	0.0285384253474435	0.115938832956334	-0.246150703950866	0.80556557416896		chr1	190000000	195000000	chr8	75000000	80000000
313	286	238	253	327	308	286.399987472124	0.0229439018590458	0.121497358305639	-0.188842804312898	0.850216022382307		chr1	190000000	195000000	chr8	80000000	85000000
325	324	273	316	373	400	333.395504700202	0.174064229238516	0.107363622557536	-1.62125890587601	0.104962124273736		chr1	190000000	195000000	chr8	85000000	90000000
418	428	359	373	409	435	403.074003736346	-0.0479724831732079	0.103229854736072	0.464715205653048	0.642135417773794		chr1	190000000	195000000	chr8	90000000	95000000
411	493	339	324	442	472	409.574993963332	-0.0726200808418345	0.108951042211665	0.666538652294407	0.505066866455523		chr1	190000000	195000000	chr8	95000000	100000000
386	369	304	272	286	375	330.365982418638	-0.252322831594491	0.109827292734533	2.29745107351767	0.021593051083498		chr1	190000000	195000000	chr9	0	5000000
326	336	266	267	345	353	313.65698089833	-0.00968234511754587	0.111276093423895	0.0870119072266667	0.930662047408196		chr1	190000000	195000000	chr9	10000000	15000000
389	359	289	303	368	329	339.229943124495	-0.107672341165577	0.120397596263963	0.894306402343054	0.371157975377912		chr1	190000000	195000000	chr9	100000000	105000000
414	435	347	322	357	463	386.974026897333	-0.138019687708539	0.10239041733254	1.34797465724047	0.177666533818957		chr1	190000000	195000000	chr9	105000000	110000000
443	445	304	310	407	416	384.344742308583	-0.133932508987815	0.11224722856545	1.19319212331127	0.232794138770965		chr1	190000000	195000000	chr9	110000000	115000000
386	389	301	260	316	375	335.553941589204	-0.247582341277069	0.107290321472287	2.30759250116534	0.0210218119890188		chr1	190000000	195000000	chr9	115000000	120000000
394	487	347	309	357	461	389.123695722124	-0.194416880942369	0.10819981202148	1.79683196587969	0.072362299972457		chr1	190000000	195000000	chr9	120000000	125000000
397	420	305	300	344	371	354.592207407495	-0.205045396155224	0.107346466362468	1.91012711552948	0.0561168485045053		chr1	190000000	195000000	chr9	125000000	130000000
323	365	256	228	310	315	297.372550058359	-0.21069034550594	0.117735277760084	1.7895260410841	0.0735301374633042		chr1	190000000	195000000	chr9	130000000	135000000
206	190	140	135	170	177	168.620214320216	-0.215513002314354	0.149923396080574	1.43748746325444	0.150579532532816		chr1	190000000	195000000	chr9	135000000	138394717
366	375	298	282	390	388	347.573376235619	-0.0388131869649222	0.110088556781401	0.352563319019545	0.724415841004252		chr1	190000000	195000000	chr9	15000000	20000000
342	324	257	309	393	340	326.644791697122	0.119528996192264	0.123139325027861	-0.970680943437206	0.331707184355923		chr1	190000000	195000000	chr9	20000000	25000000
304	323	201	265	298	263	274.87706307284	-0.0454148718456774	0.139886732877551	0.324654603846036	0.745442495869949		chr1	190000000	195000000	chr9	25000000	30000000
352	307	217	246	295	311	285.925250183518	-0.0979716381769637	0.127601197369834	0.767795602207451	0.442608627672391		chr1	190000000	195000000	chr9	30000000	35000000
285	308	210	204	258	289	256.677395706968	-0.161384064677834	0.122956742875973	1.31252716120353	0.189342327818931		chr1	190000000	195000000	chr9	35000000	40000000
101	96	68	74	94	121	91.0076070747692	0.053065651803298	0.194795692442578	-0.272416967428275	0.78530142775092		chr1	190000000	195000000	chr9	40000000	45000000
2	2	0	0	1	1	0.945154788602793	-1.05998998158713	1.5280270081954	0.693698459452611	0.487871332329768		chr1	190000000	195000000	chr9	45000000	50000000
337	344	279	256	310	375	314.493075667944	-0.10083018186359	0.109006733252761	0.924990400636888	0.354970900748098		chr1	190000000	195000000	chr9	5000000	10000000
64	60	51	49	59	64	57.590079123624	-0.0924415055997916	0.230869802597946	0.400405356437092	0.68885797964705		chr1	190000000	195000000	chr9	60000000	65000000
182	170	111	127	147	183	151.545580003538	-0.0822824776813582	0.161160984764667	0.510560777482901	0.609658646394312		chr1	190000000	195000000	chr9	65000000	70000000
344	360	271	292	390	384	337.764267366378	0.0647715592520685	0.111541661327001	-0.580693872419394	0.561446792251465		chr1	190000000	195000000	chr9	70000000	75000000
371	412	303	278	346	400	348.906027756411	-0.153249929290225	0.106461707991362	1.43948403779751	0.150013429295078		chr1	190000000	195000000	chr9	75000000	80000000
394	393	289	298	357	432	357.068562061307	-0.0533617931317455	0.107203481550459	0.497761755122003	0.618651975170633		chr1	190000000	195000000	chr9	80000000	85000000
354	355	242	254	308	383	312.315964693962	-0.0765270285918065	0.117241945285401	0.652727386990358	0.51393204325536		chr1	190000000	195000000	chr9	85000000	90000000
382	380	336	256	301	374	336.85800455158	-0.312830720499837	0.107363249643016	2.91375979713732	0.0035710456127421		chr1	190000000	195000000	chr9	90000000	95000000
440	440	317	276	313	418	364.051589926411	-0.31898236619829	0.110563694837923	2.8850552314292	0.00391344998257509		chr1	190000000	195000000	chr9	95000000	100000000
134	125	87	93	94	127	109.062544758128	-0.203596973893502	0.182380194738174	1.11633269273446	0.26427975249942		chr1	190000000	195000000	chrX	0	5000000
313	335	269	269	267	352	299.453387164995	-0.113871881842978	0.113778824314557	1.00081788091045	0.316914863251232		chr1	190000000	195000000	chrX	10000000	15000000
280	323	246	215	236	287	263.343317705671	-0.269182616199516	0.118394485803007	2.27360771385418	0.0229895832556272		chr1	190000000	195000000	chrX	100000000	105000000
345	367	286	249	267	347	308.495266764253	-0.278851072905523	0.111030189955476	2.51148874929733	0.0120223118033273		chr1	190000000	195000000	chrX	105000000	110000000
305	316	275	206	279	296	278.479479132582	-0.271284685894723	0.117127413287816	2.31615023571038	0.020550067231614		chr1	190000000	195000000	chrX	110000000	115000000
353	324	268	243	221	288	282.685222239281	-0.391584338531903	0.123056354136755	3.18215456063916	0.0014618378347523		chr1	190000000	195000000	chrX	115000000	120000000
246	293	237	249	236	286	257.639422295684	-0.0715781213769451	0.125915760124515	0.568460384197842	0.569722398320511		chr1	190000000	195000000	chrX	120000000	125000000
311	272	268	277	297	293	287.187639967279	-0.034436004213038	0.126356124055723	0.272531343220467	0.785213494587965		chr1	190000000	195000000	chrX	125000000	130000000
360	414	321	278	264	371	333.429431400893	-0.330316429781496	0.114063061176794	2.89591061622936	0.00378060066657614		chr1	190000000	195000000	chrX	130000000	135000000
281	322	241	221	227	352	271.159030197766	-0.153202140836537	0.127338038051993	1.20311372140022	0.22893231625211		chr1	190000000	195000000	chrX	135000000	140000000
319	258	195	283	243	298	265.303904678519	0.0451561606579054	0.144486504238744	-0.312528570718904	0.754638853375499		chr1	190000000	195000000	chrX	140000000	145000000
289	256	222	207	237	285	248.046460794167	-0.143350159264183	0.123204847361146	1.16351070866543	0.244622355887125		chr1	190000000	195000000	chrX	145000000	150000000
346	378	287	246	305	366	318.873696709519	-0.211754900044759	0.10957718014126	1.93247261675997	0.0533011987167626		chr1	190000000	195000000	chrX	15000000	20000000
350	325	225	248	280	329	290.413277732796	-0.131466294587155	0.122129752949672	1.07644772393285	0.281727068472198		chr1	190000000	195000000	chrX	150000000	155000000
41	30	37	39	44	44	39.2745722240012	0.164072376956915	0.279949341285461	-0.586078810557417	0.557822554969021		chr1	190000000	195000000	chrX	155000000	156040895
338	343	247	278	320	326	307.299586583964	-0.0632832068635851	0.116276944899467	0.544245524495846	0.586272528293922		chr1	190000000	195000000	chrX	20000000	25000000
349	373	319	344	418	332	356.995636145184	0.019151867449475	0.129414392271959	-0.147988698268027	0.88235168750657		chr1	190000000	195000000	chrX	25000000	30000000
308	279	259	229	315	301	281.022778607554	-0.0714638255136571	0.12261060522948	0.582851910566011	0.55999299603745		chr1	190000000	195000000	chrX	30000000	35000000
296	320	227	201	255	276	260.750709773202	-0.268309307859364	0.120787895459761	2.22132612575196	0.0263288805792833		chr1	190000000	195000000	chrX	35000000	40000000
296	318	248	230	303	324	284.524351436981	-0.0772758328617348	0.114915836857692	0.67245590316181	0.501293504005719		chr1	190000000	195000000	chrX	40000000	45000000
304	316	188	201	255	307	258.283962016465	-0.145901305126002	0.134820904491196	1.08218607252801	0.279169855818964		chr1	190000000	195000000	chrX	45000000	50000000
315	286	238	235	258	253	264.350406412354	-0.226454183495913	0.126431328186381	1.7911239780862	0.0732734021192609		chr1	190000000	195000000	chrX	5000000	10000000
245	232	178	170	195	244	209.00495415335	-0.173677292350396	0.133110916391739	1.30475619174067	0.191975880721664		chr1	190000000	195000000	chrX	50000000	55000000
181	178	90	129	153	149	145.205015213929	-0.10189305160146	0.184883064328818	0.551121607440699	0.581550314213533		chr1	190000000	195000000	chrX	55000000	60000000
137	102	85	83	98	130	104.732024081703	-0.131959459059425	0.191617302888088	0.688661499094862	0.491036310030214		chr1	190000000	195000000	chrX	60000000	65000000
285	258	207	191	215	245	232.599336522959	-0.268597223294418	0.127502191828843	2.10660867426482	0.0351515142249517		chr1	190000000	195000000	chrX	65000000	70000000
295	301	217	228	242	276	258.67961477303	-0.18341518068724	0.122077784373415	1.50244519613991	0.132982171473852		chr1	190000000	195000000	chrX	70000000	75000000
271	266	190	171	249	271	233.695686743584	-0.143240840999714	0.133119093984019	1.07603527572768	0.281911480290593		chr1	190000000	195000000	chrX	75000000	80000000
284	276	223	260	293	261	266.395028895082	0.00351688247057105	0.130759995357349	-0.0268957066032305	0.978542917914466		chr1	190000000	195000000	chrX	80000000	85000000
242	263	207	187	298	248	239.550850039728	-0.0235089821512842	0.139935128542177	0.167999146434475	0.866583950582198		chr1	190000000	195000000	chrX	85000000	90000000
263	224	191	215	243	173	219.622123952008	-0.143778082713358	0.167055927219112	0.86065837415501	0.38942622539222		chr1	190000000	195000000	chrX	90000000	95000000
319	347	234	244	312	280	288.125020530842	-0.159923081858314	0.126739802723977	1.26182208289062	0.207012814133122		chr1	190000000	195000000	chrX	95000000	100000000
572810	704579	712440	469232	388910	574049	574203.979033065	-0.551914391545254	0.224623002807876	2.45706977756555	0.0140075476352792	0.246276040399507	chr1	195000000	200000000	chr1	195000000	200000000
47732	58374	57908	37162	36301	43327	47151.407845474	-0.562182326338485	0.206692081205065	2.71990258678914	0.00653011504815848	0.186039401733899	chr1	195000000	200000000	chr1	200000000	205000000
13582	14776	18567	9865	10121	17843	14133.2963009439	-0.429950154552499	0.229289442933125	1.87514152004765	0.0607732568393811	0.406105345091999	chr1	195000000	200000000	chr1	205000000	210000000
12119	14226	16390	9209	9790	16438	13014.0249137546	-0.383947815850467	0.218675393375808	1.75578884264599	0.0791244702000635	0.439658653571273	chr1	195000000	200000000	chr1	210000000	215000000
11940	14750	15662	11593	14435	15318	13980.8092347531	-0.120074953335354	0.195518748461368	0.614135239102552	0.539125963602649	0.844203839081819	chr1	195000000	200000000	chr1	215000000	220000000
8107	9486	9334	7179	7575	10670	8702.92452581006	-0.172219868481999	0.17553636100128	0.981106521176792	0.326540214950882	0.723151411638268	chr1	195000000	200000000	chr1	220000000	225000000
5861	7307	6709	5373	6066	7809	6499.13275798462	-0.130554143570467	0.164232019934576	0.794937209092812	0.426650028408866	0.785344946613286	chr1	195000000	200000000	chr1	225000000	230000000
5351	6640	5699	5267	5350	8456	6070.43513165812	0.0199968382017101	0.172170708817343	-0.116145413694758	0.907537297411517	0.976986654313401	chr1	195000000	200000000	chr1	230000000	235000000
5505	6572	5571	6167	7325	8867	6611.01706313714	0.26374487296902	0.151014259859794	-1.74648985608305	0.0807258682114189	0.442934415421469	chr1	195000000	200000000	chr1	235000000	240000000
5464	6102	4938	5492	6521	8149	6049.11221696342	0.212608778128911	0.143671956495125	-1.47982099858246	0.138921023211775	0.527303043485064	chr1	195000000	200000000	chr1	240000000	245000000
3219	3768	3084	3462	3921	5245	3742.58425767792	0.246973951683993	0.140241982767151	-1.7610557609846	0.0782289656659542	0.437350392558742	chr1	195000000	200000000	chr1	245000000	248956422
368	351	252	232	289	365	306.107040076735	-0.202692741654997	0.118920111000662	1.70444460528521	0.0882980566813103		chr1	195000000	200000000	chr10	0	5000000
420	435	331	288	299	428	364.068535089195	-0.296161748231408	0.110107103062363	2.68976060575917	0.00715032927233493		chr1	195000000	200000000	chr10	10000000	15000000
461	516	362	366	404	508	432.599339718989	-0.13273460527941	0.103046506718196	1.28810388150665	0.197709804371777		chr1	195000000	200000000	chr10	100000000	105000000
303	280	230	238	283	314	273.095714602737	-0.0279682527493724	0.117305939716954	0.238421454334338	0.811554228988545		chr1	195000000	200000000	chr10	105000000	110000000
399	433	361	335	348	463	387.887250221703	-0.129640533195884	0.104097299422527	1.24537844800063	0.212992671636811		chr1	195000000	200000000	chr10	110000000	115000000
463	433	366	352	392	570	424.718420361182	-0.0211265824829788	0.110452719000327	0.191272633885241	0.84831200024698		chr1	195000000	200000000	chr10	115000000	120000000
346	373	244	274	291	392	316.496273119516	-0.0735729300286625	0.118514736138622	0.620791408948562	0.534736876536724		chr1	195000000	200000000	chr10	120000000	125000000
404	438	337	324	312	451	375.240834588743	-0.186579358938717	0.110204131519931	1.69303415729903	0.0904489657169249		chr1	195000000	200000000	chr10	125000000	130000000
242	241	185	156	195	242	208.336765750824	-0.244074408142322	0.133053162836439	1.83441267339402	0.0665927597773789		chr1	195000000	200000000	chr10	130000000	133797422
364	351	276	263	337	429	332.73516797678	-0.0214436902141696	0.112848210159375	0.190022422011699	0.849291560411698		chr1	195000000	200000000	chr10	15000000	20000000
319	310	223	227	293	354	284.23322829068	-0.033526020510158	0.12030885419799	0.278666277171795	0.780500944608787		chr1	195000000	200000000	chr10	20000000	25000000
356	430	296	278	360	353	343.638301067906	-0.187013574070076	0.114737309725869	1.62992817695385	0.103116677645266		chr1	195000000	200000000	chr10	25000000	30000000
521	541	398	411	473	529	476.007305873443	-0.109388020831728	0.100130344998639	1.09245624623799	0.274632612021334		chr1	195000000	200000000	chr10	30000000	35000000
257	280	167	229	263	281	243.871175327645	0.0815957820586905	0.13446156257415	-0.606833510607865	0.543961406698256		chr1	195000000	200000000	chr10	35000000	40000000
215	222	139	170	195	271	198.810388537111	0.0745343455917838	0.14672800728197	-0.507976268283598	0.611469986302332		chr1	195000000	200000000	chr10	40000000	45000000
255	252	201	209	255	307	244.213384792837	0.0517333259492403	0.121906290716837	-0.424369617392477	0.671296274943949		chr1	195000000	200000000	chr10	45000000	50000000
351	367	245	262	283	349	306.962549135994	-0.168487083165157	0.116978183752417	1.44032910890254	0.149774309662577		chr1	195000000	200000000	chr10	5000000	10000000
355	373	255	326	356	394	340.835149292365	0.0733775448322896	0.112322311475864	-0.653276663096959	0.513577934508922		chr1	195000000	200000000	chr10	50000000	55000000
299	321	244	271	362	354	306.325973197055	0.127707361890083	0.115140902918061	-1.10913983348702	0.267369863237663		chr1	195000000	200000000	chr10	55000000	60000000
379	446	296	324	429	401	376.627867338679	-0.0149856196102035	0.116214950700085	0.128947433354567	0.897399243553282		chr1	195000000	200000000	chr10	60000000	65000000
320	366	284	276	348	426	333.261763919246	0.0401512551008722	0.109508596036912	-0.366649345840744	0.713880595060253		chr1	195000000	200000000	chr10	65000000	70000000
498	489	355	344	402	457	421.434275868055	-0.220529353622071	0.104135864670341	2.1177079992584	0.0341998049846467		chr1	195000000	200000000	chr10	70000000	75000000
495	516	377	408	450	502	455.683612695081	-0.0891626366929438	0.101770240727219	0.876116987203868	0.380966438833919		chr1	195000000	200000000	chr10	75000000	80000000
304	306	223	216	262	289	264.900659580171	-0.182995433413172	0.119540374364035	1.53082533317068	0.125812566811147		chr1	195000000	200000000	chr10	80000000	85000000
420	463	333	345	396	418	394.096625552214	-0.128472147139893	0.105059933846267	1.22284625962057	0.221387769449329		chr1	195000000	200000000	chr10	85000000	90000000
434	534	405	328	396	544	435.78925639489	-0.193755242260204	0.110991803840505	1.7456716221914	0.0808680288900511		chr1	195000000	200000000	chr10	90000000	95000000
457	461	366	322	376	509	411.293850514295	-0.164824667436986	0.104933630521747	1.570751594293	0.116240359721301		chr1	195000000	200000000	chr10	95000000	100000000
388	389	257	276	321	397	334.363397029837	-0.120854011509057	0.116397910163681	1.03828334494245	0.299138160289079		chr1	195000000	200000000	chr11	0	5000000
465	481	368	376	442	489	434.346036608742	-0.0720140150943483	0.0994643558419411	0.724018312738946	0.469054492463231		chr1	195000000	200000000	chr11	10000000	15000000
533	564	386	426	536	543	494.371766070846	-0.0369819055388136	0.107565197645428	0.343809209189749	0.730989774040527		chr1	195000000	200000000	chr11	100000000	105000000
541	550	415	441	531	485	492.959269557972	-0.101157204768065	0.111833745375311	0.904532030368689	0.365713358061478		chr1	195000000	200000000	chr11	105000000	110000000
427	426	344	337	356	441	386.714746077042	-0.144687357122944	0.102393357775642	1.41305413032723	0.157639808807051		chr1	195000000	200000000	chr11	110000000	115000000
442	424	345	355	372	454	396.895301191296	-0.101500845100918	0.103005786836411	0.985389736036064	0.324432669359184		chr1	195000000	200000000	chr11	115000000	120000000
518	554	434	389	399	572	474.239986185579	-0.21988742422982	0.105202476045979	2.09013544637217	0.0366056343394021		chr1	195000000	200000000	chr11	120000000	125000000
582	564	486	431	467	560	513.666028959977	-0.230825442448635	0.0987565461625275	2.33731789352734	0.0194226608196076	0.281565906459979	chr1	195000000	200000000	chr11	125000000	130000000
447	440	380	311	360	489	401.545932976298	-0.205489308146014	0.105367466832411	1.9502158903834	0.0511503926112109		chr1	195000000	200000000	chr11	130000000	135000000
2	2	2	6	2	3	2.91037655646515	0.838343702839399	0.912586908800416	-0.918645330932252	0.35828111326997		chr1	195000000	200000000	chr11	135000000	135086622
400	447	343	307	331	444	376.04926114951	-0.20829401231778	0.105468767212378	1.97493549818732	0.0482754683230586		chr1	195000000	200000000	chr11	15000000	20000000
411	387	271	325	414	404	365.959050426304	0.0395563246100106	0.117018690364335	-0.338034244673675	0.735337381651463		chr1	195000000	200000000	chr11	20000000	25000000
421	384	339	347	493	413	398.511162876232	0.0688038145754715	0.121225863966387	-0.567567120780013	0.570328938110092		chr1	195000000	200000000	chr11	25000000	30000000
390	436	299	294	388	419	367.572272081328	-0.0963045006278081	0.10926579727396	0.88137828149778	0.378113108808598		chr1	195000000	200000000	chr11	30000000	35000000
371	336	262	286	332	385	326.222106856638	-0.0157103489493049	0.112114598496178	0.140127594087049	0.888559178756454		chr1	195000000	200000000	chr11	35000000	40000000
252	267	196	213	248	305	244.454971799781	0.0311666002800352	0.122312920148648	-0.254810368701509	0.798869566498533		chr1	195000000	200000000	chr11	40000000	45000000
346	347	219	251	295	370	300.820736095814	-0.0573410015692925	0.124231278432782	0.461566541797426	0.644392192718363		chr1	195000000	200000000	chr11	45000000	50000000
377	433	340	286	337	419	363.001964767037	-0.214553144618938	0.105167486908532	2.0401090767296	0.0413394628793809		chr1	195000000	200000000	chr11	5000000	10000000
71	54	39	47	46	65	53.1283098768044	-0.117726541715001	0.25075435480503	0.469489520158234	0.638719773959698		chr1	195000000	200000000	chr11	50000000	55000000
299	313	226	219	270	338	274.492739881502	-0.0898672093596167	0.118877285295375	0.755966197716606	0.449669462458339		chr1	195000000	200000000	chr11	55000000	60000000
392	345	272	291	373	405	343.437676537917	0.0166740613110113	0.113336551284069	-0.147119893115674	0.883037388292929		chr1	195000000	200000000	chr11	60000000	65000000
415	513	303	333	382	441	394.033078967462	-0.147428271132669	0.117019098990914	1.25986503403274	0.207718054319573		chr1	195000000	200000000	chr11	65000000	70000000
454	452	307	335	369	447	390.701432769679	-0.136647706075258	0.109804624844477	1.24446220975483	0.213329499422649		chr1	195000000	200000000	chr11	70000000	75000000
446	444	337	329	386	468	398.471554659433	-0.120887119049776	0.10240995004716	1.18042357206606	0.237831791284591		chr1	195000000	200000000	chr11	75000000	80000000
317	317	233	211	319	306	281.415172382318	-0.119145481572005	0.125741887856092	0.947540104601931	0.343363630366594		chr1	195000000	200000000	chr11	80000000	85000000
415	463	313	342	443	435	398.920231675286	-0.0239635150269418	0.110602407843031	0.216663592540872	0.828470522957073		chr1	195000000	200000000	chr11	85000000	90000000
335	328	263	254	322	380	310.858319553326	-0.0260245427560675	0.111083984594118	0.23427808113975	0.814769101179853		chr1	195000000	200000000	chr11	90000000	95000000
369	328	247	303	405	388	337.317238859508	0.154894476956919	0.120340485167914	-1.28713522087593	0.198047161110733		chr1	195000000	200000000	chr11	95000000	100000000
388	432	286	299	333	416	355.670193717884	-0.141227113656006	0.110877021887883	1.27372751586719	0.202760001282419		chr1	195000000	200000000	chr12	0	5000000
326	378	267	297	323	385	327.027738024535	-0.0133007188504164	0.110432230622687	0.120442363388103	0.904132734502049		chr1	195000000	200000000	chr12	10000000	15000000
486	527	387	350	376	458	428.618524922828	-0.305647342280193	0.101253812139336	3.01862552947233	0.00253924181175017		chr1	195000000	200000000	chr12	100000000	105000000
421	466	368	326	374	478	402.658310745605	-0.163732851162407	0.101687029290768	1.61016456380314	0.107361935208403		chr1	195000000	200000000	chr12	105000000	110000000
494	437	378	341	352	519	416.97367196967	-0.187449039304531	0.112874921132885	1.66067924941318	0.0967778830896762		chr1	195000000	200000000	chr12	110000000	115000000
411	419	323	292	346	435	367.954380923899	-0.174963446013136	0.104697165120758	1.67113833322356	0.0946943572926383		chr1	195000000	200000000	chr12	115000000	120000000
498	522	346	349	465	542	448.024260779276	-0.0782300893279704	0.110940761117612	0.705151907557552	0.480715706398134		chr1	195000000	200000000	chr12	120000000	125000000
282	319	242	217	265	307	270.187474851572	-0.164486515977821	0.116532129373154	1.41151214572859	0.158093656870974		chr1	195000000	200000000	chr12	125000000	130000000
241	216	148	156	188	252	197.396971259657	-0.0917384670866948	0.148336059753325	0.618450208528197	0.536278609880426		chr1	195000000	200000000	chr12	130000000	133275309
303	336	227	250	384	347	304.702360758965	0.117567417166682	0.128269045677246	-0.916568892720293	0.359368591255865		chr1	195000000	200000000	chr12	15000000	20000000
379	383	274	292	458	376	357.667995854909	0.0611400724840017	0.129839639204513	-0.470889112589866	0.637719923287408		chr1	195000000	200000000	chr12	20000000	25000000
432	504	353	341	420	432	411.464782802498	-0.172220402041061	0.106097636748515	1.62322561858073	0.104541183273554		chr1	195000000	200000000	chr12	25000000	30000000
265	294	196	237	308	285	262.373113943455	0.0807535583239004	0.128954541170033	-0.626217251375606	0.531172453334505		chr1	195000000	200000000	chr12	30000000	35000000
133	106	101	97	121	143	116.007310743178	0.0117431146287017	0.176450471722292	-0.0665519027185357	0.946938436871568		chr1	195000000	200000000	chr12	35000000	40000000
327	331	254	274	354	339	311.567444615205	0.0229919550443224	0.11547193900966	-0.199112920779818	0.842174414273537		chr1	195000000	200000000	chr12	40000000	45000000
430	451	316	328	429	459	398.487441342178	-0.0417280260195549	0.106717801788893	0.391012795616804	0.695787777788304		chr1	195000000	200000000	chr12	45000000	50000000
348	333	270	268	323	343	312.756006945153	-0.0909075966329874	0.111152064333328	0.817866921125006	0.413433180415		chr1	195000000	200000000	chr12	5000000	10000000
431	417	317	328	355	424	376.520907497802	-0.137114399012984	0.105434560964649	1.30046919870001	0.193440206370184		chr1	195000000	200000000	chr12	50000000	55000000
419	427	342	352	423	424	396.578755441991	-0.0485968433965503	0.104303637863068	0.465917051333812	0.64127487547376		chr1	195000000	200000000	chr12	55000000	60000000
396	399	319	305	423	370	367.520416701942	-0.082135243004669	0.116115648782239	0.70735722416454	0.479344512423782		chr1	195000000	200000000	chr12	60000000	65000000
450	445	345	306	401	459	397.646504553825	-0.159696499093039	0.103993700856107	1.53563627198925	0.124627612937433		chr1	195000000	200000000	chr12	65000000	70000000
345	355	260	292	389	347	329.686710392724	0.0413186140814783	0.119684660813336	-0.345228985909231	0.7299222291807		chr1	195000000	200000000	chr12	70000000	75000000
589	621	443	442	648	517	541.124336798287	-0.0940897365492286	0.128226597880775	0.733777064230565	0.463084621346653	0.808252701013103	chr1	195000000	200000000	chr12	75000000	80000000
410	429	358	378	517	463	424.226283210543	0.118339499454552	0.111354571693971	-1.06272690608318	0.287905815442812		chr1	195000000	200000000	chr12	80000000	85000000
576	529	425	439	588	529	512.398184873294	-0.0349235539684858	0.114645203218131	0.304622897322952	0.760653378829013	0.930963243697572	chr1	195000000	200000000	chr12	85000000	90000000
578	553	437	460	557	548	520.384143623745	-0.0618387760683276	0.106124335400715	0.582701185687813	0.560094474904508	0.852848997924095	chr1	195000000	200000000	chr12	90000000	95000000
380	392	336	256	327	414	348.260379573563	-0.231154289709165	0.108893420173649	2.1227571816603	0.0337742045964761		chr1	195000000	200000000	chr12	95000000	100000000
515	573	439	547	559	599	537.557558597134	0.10423419889094	0.107608227555656	-0.968645253793713	0.332722216242417	0.72771734376436	chr1	195000000	200000000	chr13	100000000	105000000
823	811	647	842	783	766	781.24669343616	0.027530521748441	0.137639780775128	-0.200018639912103	0.84146600314608	0.956845164492974	chr1	195000000	200000000	chr13	105000000	110000000
383	441	302	298	314	465	362.906904076876	-0.135767917622924	0.116606345571265	1.16432700945892	0.244291514850388		chr1	195000000	200000000	chr13	110000000	114364328
86	89	67	76	75	107	82.5761673640412	0.0235144632921046	0.20040770948429	-0.117333127316382	0.90659607452548		chr1	195000000	200000000	chr13	15000000	20000000
384	404	285	309	357	368	349.516819996218	-0.11064974707956	0.111040759893312	0.996478655098111	0.319017633016601		chr1	195000000	200000000	chr13	20000000	25000000
349	327	259	223	309	379	304.08511001909	-0.114667994261423	0.119672994584528	0.958177696309172	0.337973161948406		chr1	195000000	200000000	chr13	25000000	30000000
477	467	320	346	409	411	402.897985496618	-0.170681122054106	0.11340578960095	1.50504769337346	0.132311815379218		chr1	195000000	200000000	chr13	30000000	35000000
349	368	315	331	401	434	364.481829437412	0.107251705456808	0.103800405527373	-1.03324938772541	0.301487205939095		chr1	195000000	200000000	chr13	35000000	40000000
450	500	353	341	375	484	413.719593129688	-0.185634371579856	0.104225259692058	1.78108811749021	0.0748980566059813		chr1	195000000	200000000	chr13	40000000	45000000
453	475	346	334	429	472	414.74526243921	-0.111282779516333	0.103053744831186	1.07985187436543	0.28020814683527		chr1	195000000	200000000	chr13	45000000	50000000
352	350	292	282	324	368	326.625721141513	-0.0967438917989689	0.107067477460117	0.903578697228635	0.366218841362044		chr1	195000000	200000000	chr13	50000000	55000000
318	283	217	255	283	360	283.192454110359	0.0672046077074079	0.120644303761006	-0.557047499238245	0.577494976459546		chr1	195000000	200000000	chr13	55000000	60000000
486	539	384	444	627	442	486.487451172214	0.0579419016265003	0.14061206950999	-0.412069190279456	0.680288710205181		chr1	195000000	200000000	chr13	60000000	65000000
461	487	340	489	541	448	461.108104668611	0.159561955670308	0.131167850673689	-1.21647152751825	0.223805350879908		chr1	195000000	200000000	chr13	65000000	70000000
471	466	376	420	506	506	455.679839497959	0.0637281728669934	0.102972884137781	-0.618883052568704	0.535993403824524		chr1	195000000	200000000	chr13	70000000	75000000
513	537	450	399	501	557	490.268146598366	-0.113128102121959	0.0978844145955636	1.15573150832417	0.247790995995448		chr1	195000000	200000000	chr13	75000000	80000000
469	427	337	403	520	429	430.015506237044	0.0812516150254121	0.124309244187457	-0.653624881693318	0.513353509835264		chr1	195000000	200000000	chr13	80000000	85000000
381	376	329	326	495	561	405.845654245741	0.265072957787251	0.113779016568591	-2.32971742753158	0.0198210908301745		chr1	195000000	200000000	chr13	85000000	90000000
448	470	355	423	507	666	471.641227644741	0.251790326232688	0.103457727732683	-2.43375078643976	0.0149432796526062		chr1	195000000	200000000	chr13	90000000	95000000
490	530	436	449	448	598	489.283717296371	-0.0311887202448501	0.102213835665267	0.305132079643189	0.760265559477826		chr1	195000000	200000000	chr13	95000000	100000000
473	464	345	290	351	444	391.103704754964	-0.31143972011207	0.10675640857196	2.9172929689007	0.00353083959150057		chr1	195000000	200000000	chr14	100000000	105000000
119	104	85	90	106	99	100.390968515562	-0.119984510802944	0.188898928074285	0.635178357157008	0.525312097029084		chr1	195000000	200000000	chr14	105000000	107043718
47	56	35	36	50	48	44.9296117819842	-0.103313478043876	0.260836979479314	0.396084474870518	0.692042710988161		chr1	195000000	200000000	chr14	15000000	20000000
325	360	237	246	321	375	306.875722890423	-0.0363188698471132	0.117978235797451	0.307843812052475	0.758201182169501		chr1	195000000	200000000	chr14	20000000	25000000
309	264	177	226	329	323	267.880088284647	0.166187514392729	0.141346044490947	-1.17574931078721	0.239695067424294		chr1	195000000	200000000	chr14	25000000	30000000
340	434	286	309	383	403	356.359592649512	-0.0137570290984802	0.11416239945242	0.120504029036406	0.904083888195191		chr1	195000000	200000000	chr14	30000000	35000000
407	389	303	336	358	411	365.687923322731	-0.0535509011962842	0.106956072576699	0.500681260130251	0.616595463038522		chr1	195000000	200000000	chr14	35000000	40000000
303	269	200	223	293	312	264.113977856596	0.0360611929196404	0.126572363216491	-0.28490574089986	0.775716357587373		chr1	195000000	200000000	chr14	40000000	45000000
321	324	258	276	366	287	305.31050083331	-0.0122723926648277	0.132376191384758	0.0927084586468981	0.926135176927342		chr1	195000000	200000000	chr14	45000000	50000000
529	607	409	451	490	533	500.722785662921	-0.1224990132174	0.107390352372283	1.14068918214125	0.253999289893238	0.66189982096121	chr1	195000000	200000000	chr14	50000000	55000000
370	428	325	317	381	452	375.871006876304	-0.0354971633542311	0.103567580220772	0.342743967548173	0.731791082642293		chr1	195000000	200000000	chr14	55000000	60000000
428	423	341	335	427	485	403.201569307225	-0.00568824809763846	0.101531599750214	0.0560244112338676	0.955322360346031		chr1	195000000	200000000	chr14	60000000	65000000
434	463	367	343	391	428	403.123319841368	-0.185496781862459	0.100731764166099	1.8414924368503	0.0655494279072855		chr1	195000000	200000000	chr14	65000000	70000000
440	511	330	318	351	465	398.453752829478	-0.241221547153543	0.111651978279947	2.16047714397612	0.0307357511106826		chr1	195000000	200000000	chr14	70000000	75000000
420	394	306	298	316	452	360.856747685763	-0.143676228619626	0.113362863178354	1.26740119816469	0.205011871602932		chr1	195000000	200000000	chr14	75000000	80000000
369	429	343	310	388	436	376.895689995027	-0.0796707973053918	0.104123159171471	0.765159239686428	0.44417672790479		chr1	195000000	200000000	chr14	80000000	85000000
468	503	371	366	415	531	438.447044466876	-0.101792610145632	0.101323847997719	1.00462637530232	0.315076792060585		chr1	195000000	200000000	chr14	85000000	90000000
415	474	378	347	346	529	411.405269024657	-0.128773847209241	0.112740505775073	1.14221456009924	0.253364845281295		chr1	195000000	200000000	chr14	90000000	95000000
345	340	275	242	291	411	313.690478232838	-0.103842799675775	0.11772253079082	0.88209792108778	0.37772385635264		chr1	195000000	200000000	chr14	95000000	100000000
165	173	153	117	142	208	158.084468355197	-0.157364310647232	0.157039393012215	1.00206901993687	0.316310259194638		chr1	195000000	200000000	chr15	100000000	101991189
11	9	14	14	15	11	12.5482941801243	0.169808551526451	0.459557327568912	-0.36950461093668	0.711751636939866		chr1	195000000	200000000	chr15	15000000	20000000
169	185	130	117	173	162	154.828981809599	-0.162757504193757	0.158054265138413	1.02975711570469	0.303124036412852		chr1	195000000	200000000	chr15	20000000	25000000
230	280	200	176	237	282	231.629067571389	-0.103883914956115	0.13053142075826	0.795853705970951	0.426117071631073		chr1	195000000	200000000	chr15	25000000	30000000
327	297	233	242	288	340	285.489684042058	-0.0460424452626291	0.117253084613559	0.392675769804908	0.694558968972533		chr1	195000000	200000000	chr15	30000000	35000000
518	510	424	415	504	490	475.995639039667	-0.104743545602958	0.104294158565543	1.00430884187184	0.31522977312698		chr1	195000000	200000000	chr15	35000000	40000000
529	498	327	377	371	498	429.488803473686	-0.177923649388236	0.120285514058367	1.47917769467984	0.139092829352862		chr1	195000000	200000000	chr15	40000000	45000000
414	391	272	272	353	431	351.042197899403	-0.0980249469874237	0.117381212761675	0.83509911578822	0.403661904496214		chr1	195000000	200000000	chr15	45000000	50000000
369	402	302	327	355	383	355.197097351006	-0.0701522313250675	0.107588332606982	0.652043113088591	0.514373360352221		chr1	195000000	200000000	chr15	50000000	55000000
433	474	362	315	393	499	408.684433567051	-0.14691983497184	0.103910972194592	1.41390107193594	0.157390951177005		chr1	195000000	200000000	chr15	55000000	60000000
434	469	355	304	349	476	394.229762085841	-0.230133689674602	0.106083932613376	2.16935481184815	0.0300557568668228		chr1	195000000	200000000	chr15	60000000	65000000
519	597	414	391	460	499	477.436778750772	-0.240827086219343	0.103327858098193	2.33070820059469	0.0197687514811613		chr1	195000000	200000000	chr15	65000000	70000000
530	576	412	366	423	456	458.7534081107	-0.345905055672338	0.102333286552335	3.38018124235106	0.000724380450047735		chr1	195000000	200000000	chr15	70000000	75000000
469	490	378	330	351	533	420.917570836132	-0.216348975783062	0.111765685021046	1.93573703540869	0.0528999160452357		chr1	195000000	200000000	chr15	75000000	80000000
405	427	340	286	317	475	371.221492970406	-0.200078414525104	0.113453237175013	1.76353200232148	0.0778108047092869		chr1	195000000	200000000	chr15	80000000	85000000
361	377	276	255	278	438	326.441470573937	-0.140953790323703	0.124063086660969	1.13614608597392	0.255895430009217		chr1	195000000	200000000	chr15	85000000	90000000
429	396	330	293	305	503	371.650275642802	-0.151992051053494	0.124354015958785	1.22225285513794	0.221612021625804		chr1	195000000	200000000	chr15	90000000	95000000
461	433	330	341	343	509	398.853049076783	-0.108226748680175	0.114266161989158	0.947146091162528	0.343564340991374		chr1	195000000	200000000	chr15	95000000	100000000
424	418	256	288	351	403	352.638771506139	-0.134398648821686	0.122774420016266	1.09467956601937	0.273657043831625		chr1	195000000	200000000	chr16	0	5000000
314	332	239	229	243	337	279.781205668089	-0.198707056758388	0.11986516645479	1.65775481430909	0.0973669650389285		chr1	195000000	200000000	chr16	10000000	15000000
273	269	182	180	224	290	233.244725692954	-0.131205265248945	0.133991459016161	0.979206183829372	0.327478113798128		chr1	195000000	200000000	chr16	15000000	20000000
257	279	211	206	216	347	249.369223994962	-0.0371325535861752	0.13416484962121	0.276768122880264	0.781958159602846		chr1	195000000	200000000	chr16	20000000	25000000
261	242	196	209	225	335	241.687844936719	0.0609881575508242	0.13171614569468	-0.463027195558817	0.643344873789777		chr1	195000000	200000000	chr16	25000000	30000000
231	263	163	157	190	251	206.401037381278	-0.203883933046196	0.142394287016432	1.43182663657474	0.152193442156304		chr1	195000000	200000000	chr16	30000000	35000000
58	47	46	34	58	56	49.476104769056	-0.106863952819417	0.254928443987803	0.419191954996321	0.675075851166097		chr1	195000000	200000000	chr16	35000000	40000000
306	285	225	204	277	336	269.065174649858	-0.0736088766592425	0.123430200732639	0.596360341491187	0.550934528146046		chr1	195000000	200000000	chr16	45000000	50000000
234	247	167	152	198	226	202.003730489776	-0.236293968572648	0.137925878698949	1.71319531042037	0.0866766141031711		chr1	195000000	200000000	chr16	5000000	10000000
309	352	250	259	367	361	313.508038450713	0.0503486716307004	0.117746124976994	-0.427603639954502	0.668939715425077		chr1	195000000	200000000	chr16	50000000	55000000
365	351	246	268	322	394	320.737939011091	-0.034096245456375	0.115852638775935	0.294307024998532	0.768523305075836		chr1	195000000	200000000	chr16	55000000	60000000
288	300	241	251	316	320	284.585890807306	0.0324395116453527	0.115407292665375	-0.281087190385893	0.778643525850714		chr1	195000000	200000000	chr16	60000000	65000000
457	457	335	340	428	488	413.674471264695	-0.059038499569795	0.103694999650648	0.569347603729182	0.569120267218891		chr1	195000000	200000000	chr16	65000000	70000000
409	398	314	315	338	456	368.594853980117	-0.0862584673282128	0.107146379512356	0.805052561932486	0.420789348882982		chr1	195000000	200000000	chr16	70000000	75000000
306	376	268	246	307	388	311.765014251281	-0.0867229607670356	0.116281000926065	0.745805076292531	0.455785173027857		chr1	195000000	200000000	chr16	75000000	80000000
444	494	342	366	368	482	413.000359306203	-0.136384455892063	0.107207669771984	1.27215204082072	0.203319103880241		chr1	195000000	200000000	chr16	80000000	85000000
426	451	348	310	360	443	387.05985347779	-0.207984359501955	0.101641217625784	2.04626001498425	0.0407307954542921		chr1	195000000	200000000	chr16	85000000	90000000
12	13	8	9	7	21	11.3344545278729	0.078111445504996	0.481510547134833	-0.162221670885068	0.871131294926924		chr1	195000000	200000000	chr16	90000000	90338345
430	396	237	255	312	366	328.711136768331	-0.246515050888362	0.133659998276156	1.84434426206586	0.0651329847676454		chr1	195000000	200000000	chr17	0	5000000
336	356	274	244	300	329	304.906447662593	-0.212605844314482	0.110609224497974	1.92213484254539	0.0545887928803808		chr1	195000000	200000000	chr17	10000000	15000000
340	371	237	275	311	388	316.749263366495	-0.0238556509263773	0.117440939130111	0.203128918272256	0.839034269364001		chr1	195000000	200000000	chr17	15000000	20000000
161	142	114	110	121	163	134.013190609355	-0.152992905363331	0.165035175270706	0.927032101564877	0.353909867227323		chr1	195000000	200000000	chr17	20000000	25000000
270	286	161	187	228	271	230.712713767656	-0.122765106448523	0.143063861126053	0.858114030211692	0.390829500810814		chr1	195000000	200000000	chr17	25000000	30000000
367	386	236	284	286	367	318.023335478296	-0.134062362116992	0.124701993654337	1.07506189907918	0.282347016256891		chr1	195000000	200000000	chr17	30000000	35000000
345	405	261	262	302	384	323.025092918391	-0.158385693667692	0.11653672860237	1.3591053701886	0.174113201381555		chr1	195000000	200000000	chr17	35000000	40000000
475	469	346	331	392	479	411.777723346325	-0.169804490582517	0.103839656954085	1.63525665977112	0.101995254927093		chr1	195000000	200000000	chr17	40000000	45000000
460	466	274	280	366	386	368.086551242183	-0.273514584669691	0.126840895142613	2.15635962173056	0.0310555950345735		chr1	195000000	200000000	chr17	45000000	50000000
346	341	260	246	295	418	313.52270767043	-0.0595159533969567	0.119422051997868	0.498366527800236	0.618225724611495		chr1	195000000	200000000	chr17	5000000	10000000
362	369	266	294	330	354	327.552244284048	-0.0863029263498174	0.112050388839775	0.770215322262068	0.441172176367017		chr1	195000000	200000000	chr17	50000000	55000000
451	449	331	325	365	468	394.737682374753	-0.156176298849856	0.105167077058842	1.48503032714767	0.137535790633993		chr1	195000000	200000000	chr17	55000000	60000000
475	582	347	375	454	525	454.632594063338	-0.11188684097357	0.114937243758521	0.973460275492945	0.33032459425348		chr1	195000000	200000000	chr17	60000000	65000000
563	581	453	427	523	577	517.6508553318	-0.131243110439937	0.0981562496320164	1.33708358797287	0.181195353724138	0.582208826751744	chr1	195000000	200000000	chr17	65000000	70000000
453	482	404	309	383	446	411.092233971658	-0.307537107755706	0.100134556669429	3.07123852129259	0.00213172784632758		chr1	195000000	200000000	chr17	70000000	75000000
424	443	317	311	373	442	381.694099407684	-0.138911098990898	0.104733801302167	1.32632538171823	0.184731943050496		chr1	195000000	200000000	chr17	75000000	80000000
270	255	176	196	203	295	229.707747521634	-0.0825358558277811	0.137980363806943	0.598171026300975	0.549725821944568		chr1	195000000	200000000	chr17	80000000	83257441
324	304	256	254	290	364	296.477198737278	-0.0330354053828117	0.113113363942415	0.292055723845589	0.770244018754875		chr1	195000000	200000000	chr18	0	5000000
296	336	252	246	269	360	290.645749220228	-0.0856765006653891	0.115576502771617	0.741296877918935	0.458513454301756		chr1	195000000	200000000	chr18	10000000	15000000
23	19	13	18	17	23	18.6586311643653	0.0150939418227959	0.378268277206791	-0.0399027429269317	0.96817066430696		chr1	195000000	200000000	chr18	15000000	20000000
300	399	237	282	300	421	318.748912789444	0.0346432194617005	0.128527610900703	-0.269539122519479	0.787514840369133		chr1	195000000	200000000	chr18	20000000	25000000
308	343	264	299	365	399	327.198182619604	0.149690823867383	0.10799178014663	-1.38613164505793	0.165706709046723		chr1	195000000	200000000	chr18	25000000	30000000
278	287	190	230	307	389	275.320245446141	0.22190396392576	0.127934348109533	-1.73451435994166	0.0828268600840027		chr1	195000000	200000000	chr18	30000000	35000000
328	289	227	249	265	375	285.717602552708	0.00318176734188355	0.124248642400694	-0.0256080652505043	0.979569953041208		chr1	195000000	200000000	chr18	35000000	40000000
311	345	254	263	295	385	305.869650616256	-0.0186022388766975	0.112723981114225	0.165024679689476	0.868924556787444		chr1	195000000	200000000	chr18	40000000	45000000
355	373	246	254	305	404	318.526857476908	-0.0859432297955815	0.119639168076924	0.718353622622342	0.47253927484263		chr1	195000000	200000000	chr18	45000000	50000000
318	377	228	250	290	418	308.390864755383	-0.0170817311499594	0.129790321788593	0.131610207252454	0.895292611540729		chr1	195000000	200000000	chr18	5000000	10000000
296	284	226	239	276	340	274.496652866089	0.0155285933775239	0.116424543204188	-0.133379036328186	0.89389362385225		chr1	195000000	200000000	chr18	50000000	55000000
497	506	368	340	403	542	437.743215254441	-0.166437882739687	0.107309146159796	1.55101301888882	0.120898564065584		chr1	195000000	200000000	chr18	55000000	60000000
381	382	310	320	351	423	359.175828132955	-0.039357649897275	0.103701456456036	0.379528419776446	0.704295504164626		chr1	195000000	200000000	chr18	60000000	65000000
439	420	361	383	539	432	428.337931129463	0.0913415846553005	0.123421978057817	-0.740075520524487	0.459254171374383		chr1	195000000	200000000	chr18	65000000	70000000
388	405	306	371	394	432	381.120300080921	0.0646078895712882	0.105873725101709	-0.610235348848088	0.541705916770872		chr1	195000000	200000000	chr18	70000000	75000000
360	338	286	269	292	400	321.689525647264	-0.108233944403869	0.112758899322506	0.959870529547341	0.337120379996648		chr1	195000000	200000000	chr18	75000000	80000000
24	25	13	20	19	30	21.4511227521999	0.0911086278668625	0.359291326216049	-0.253578701234989	0.799821052858699		chr1	195000000	200000000	chr18	80000000	80373285
432	416	331	294	371	391	370.759157453523	-0.224775554291385	0.105625976382609	2.12803291377095	0.0333343547505194		chr1	195000000	200000000	chr19	0	5000000
438	439	283	225	379	455	363.319252779093	-0.210538013976468	0.139573259371361	1.50844090712457	0.131441720011182		chr1	195000000	200000000	chr19	10000000	15000000
372	364	256	261	315	383	321.837441682766	-0.115621288877158	0.11460108572111	1.00890221196098	0.313021534283405		chr1	195000000	200000000	chr19	15000000	20000000
225	201	157	141	178	210	183.789597441819	-0.210048299861743	0.143574528610741	1.46299139474263	0.143469733626254		chr1	195000000	200000000	chr19	20000000	25000000
132	115	85	59	96	126	100.517597097373	-0.323521101767005	0.201539164437293	1.60525177659782	0.108438407071871		chr1	195000000	200000000	chr19	25000000	30000000
255	289	237	211	203	295	247.151577815749	-0.211925832425094	0.127519620725744	1.66190764385099	0.096531293823959		chr1	195000000	200000000	chr19	30000000	35000000
359	349	234	235	286	367	301.221315480141	-0.153365922091461	0.12293424054245	1.24754438970567	0.212197954510969		chr1	195000000	200000000	chr19	35000000	40000000
368	421	324	288	306	420	352.02863560179	-0.206292791188592	0.109163076738782	1.88976710213319	0.0587891152056407		chr1	195000000	200000000	chr19	40000000	45000000
441	483	336	307	367	447	393.375102765429	-0.235662445634565	0.105300468003231	2.23799998331759	0.0252210562143014		chr1	195000000	200000000	chr19	45000000	50000000
335	355	231	219	306	343	294.526642152282	-0.152683565581069	0.12381254503498	1.23318332191566	0.217507376345219		chr1	195000000	200000000	chr19	5000000	10000000
315	313	190	195	227	314	255.270079788668	-0.219157977662753	0.139383181121191	1.57234162615502	0.115871344179393		chr1	195000000	200000000	chr19	50000000	55000000
219	254	176	188	201	245	212.352126424925	-0.0965861402318997	0.132461975196036	0.72916125619415	0.465903027722331		chr1	195000000	200000000	chr19	55000000	58617616
291	315	238	227	275	359	281.074291760066	-0.0452718951737543	0.117403815536393	0.385608380502088	0.699786725645482		chr1	195000000	200000000	chr2	0	5000000
442	406	337	327	326	487	384.331579777178	-0.129936921414843	0.113772054127636	1.14208117635876	0.253420278997907		chr1	195000000	200000000	chr2	10000000	15000000
361	327	238	243	324	359	305.459955117258	-0.0669594003467981	0.120793847699624	0.55432790346496	0.579354457205904		chr1	195000000	200000000	chr2	100000000	105000000
271	307	213	231	293	323	270.396978294302	0.0333532527542215	0.11932419335656	-0.279517940293604	0.779847372108386		chr1	195000000	200000000	chr2	105000000	110000000
286	286	263	243	265	306	274.480478406237	-0.10613356249331	0.116842490129258	0.90834731762306	0.363694750281801		chr1	195000000	200000000	chr2	110000000	115000000
258	264	192	204	252	263	237.264164935079	-0.052185647231956	0.125916668947348	0.414445900357938	0.678547579445161		chr1	195000000	200000000	chr2	115000000	120000000
296	302	193	183	249	313	252.180361968393	-0.157427869505392	0.135427984706671	1.16244711051686	0.245053896493193		chr1	195000000	200000000	chr2	120000000	125000000
285	290	224	233	287	297	267.890944976682	-0.0315436585777763	0.118224147594099	0.266812315586117	0.789613671435857		chr1	195000000	200000000	chr2	125000000	130000000
363	417	302	285	328	363	341.398414487567	-0.211397680752052	0.108101058326924	1.95555606969854	0.0505174722033707		chr1	195000000	200000000	chr2	130000000	135000000
297	294	270	275	313	332	296.428073909586	0.0286915205555192	0.114517216988517	-0.250543292179342	0.802167229658666		chr1	195000000	200000000	chr2	135000000	140000000
448	472	379	390	517	391	433.436375986061	-0.0520564700708346	0.129186683690098	0.402955386607115	0.686981044791762		chr1	195000000	200000000	chr2	140000000	145000000
409	417	352	368	449	415	401.307918815726	0.00451190779677869	0.109771156982408	-0.0411028536166541	0.967213899670716		chr1	195000000	200000000	chr2	145000000	150000000
398	388	327	283	338	451	360.948725934752	-0.131656731953696	0.10824274347844	1.21631000585198	0.223866851342056		chr1	195000000	200000000	chr2	15000000	20000000
352	352	287	296	372	412	342.63052332209	0.0546890490477953	0.105921259071506	-0.516317966073984	0.605632350179967		chr1	195000000	200000000	chr2	150000000	155000000
426	405	352	352	448	433	401.529390781646	-0.0051147885994506	0.107008344595746	0.0477980349922537	0.961877202617205		chr1	195000000	200000000	chr2	155000000	160000000
469	438	382	422	477	402	433.189329832203	-0.0368365990825466	0.124423287651287	0.296058718411188	0.767185239392487		chr1	195000000	200000000	chr2	160000000	165000000
440	474	429	380	466	513	448.900338440675	-0.0558063531225774	0.101491553707285	0.549862043530543	0.582413999813201		chr1	195000000	200000000	chr2	165000000	170000000
498	608	362	439	392	563	472.704047712256	-0.129245530491294	0.126258208544443	1.02366041765751	0.305995697407889		chr1	195000000	200000000	chr2	170000000	175000000
471	459	380	360	411	466	422.861155825021	-0.14916230477608	0.0995735279342256	1.49801164898577	0.134130223926601		chr1	195000000	200000000	chr2	175000000	180000000
476	537	398	445	538	457	474.985242138041	-0.0203805685541634	0.119586130221613	0.170425855543572	0.864675239788259		chr1	195000000	200000000	chr2	180000000	185000000
543	653	445	484	666	508	548.645251033687	-0.0316347230619837	0.135463508743816	0.23352948225939	0.815350278806329	0.948408472273106	chr1	195000000	200000000	chr2	185000000	190000000
405	439	312	343	420	367	380.233558849586	-0.0838502840592867	0.118878503681117	0.705344376509052	0.480595950435731		chr1	195000000	200000000	chr2	190000000	195000000
503	460	345	374	453	454	429.370543100833	-0.0879768508232574	0.110555173122187	0.795773262695036	0.426163835056311		chr1	195000000	200000000	chr2	195000000	200000000
425	454	366	313	334	467	390.508863317986	-0.234535805243674	0.105713493165042	2.21859857452171	0.0265140466213835		chr1	195000000	200000000	chr2	20000000	25000000
611	598	451	419	522	590	527.940917902122	-0.183420645633254	0.101941077997714	1.79928100855837	0.0719742406877561	0.425677466787491	chr1	195000000	200000000	chr2	200000000	205000000
496	518	370	390	431	509	449.282350547439	-0.119519901813105	0.101925912021953	1.17261547571301	0.240950040569191		chr1	195000000	200000000	chr2	205000000	210000000
509	556	382	419	519	439	469.751914857817	-0.118698096371235	0.122045288127077	0.972574182852873	0.33076497905187		chr1	195000000	200000000	chr2	210000000	215000000
551	530	418	402	422	556	476.781877740478	-0.18749397780377	0.102685381633523	1.82590720140598	0.0678642412707168		chr1	195000000	200000000	chr2	215000000	220000000
559	550	420	411	494	626	504.879393842189	-0.0700795376453575	0.102607938563089	0.682983584182122	0.494617215629404	0.824835141005576	chr1	195000000	200000000	chr2	220000000	225000000
545	512	351	394	443	550	461.175598836749	-0.084277547935991	0.111564782903089	0.755413543081951	0.45000088970808		chr1	195000000	200000000	chr2	225000000	230000000
523	592	444	387	393	621	488.452267355435	-0.231516821217969	0.115659230435266	2.00171504121798	0.0453153877725657		chr1	195000000	200000000	chr2	230000000	235000000
488	462	383	374	439	495	437.979362635656	-0.0944308442487028	0.0998806601481555	0.945436725274254	0.344435960229609		chr1	195000000	200000000	chr2	235000000	240000000
172	191	129	138	158	207	163.905753073797	-0.0363484996124427	0.150327036505609	0.241796156282816	0.808938117397384		chr1	195000000	200000000	chr2	240000000	242193529
458	469	323	333	361	467	398.215395382416	-0.171050699506563	0.108342439131698	1.57879683047045	0.114382665847645		chr1	195000000	200000000	chr2	25000000	30000000
414	406	303	263	369	431	360.256860552514	-0.152832057595638	0.112902596795187	1.35366290886016	0.175843946682339		chr1	195000000	200000000	chr2	30000000	35000000
438	513	356	325	411	499	419.314757447203	-0.151853179330126	0.106162652122778	1.43038230765474	0.1526073232879		chr1	195000000	200000000	chr2	35000000	40000000
464	491	436	399	434	463	448.227207627201	-0.166545940706801	0.103581343973676	1.6078758424792	0.10786237362823		chr1	195000000	200000000	chr2	40000000	45000000
414	425	317	302	328	453	369.714996455852	-0.165173237695379	0.108613125511985	1.52074840786303	0.128322985797879		chr1	195000000	200000000	chr2	45000000	50000000
387	386	351	271	305	462	357.318465363257	-0.20049634602326	0.117789683344952	1.70215540384889	0.0887262402179906		chr1	195000000	200000000	chr2	5000000	10000000
413	438	311	353	415	377	383.675344621234	-0.0721053042746188	0.116755509106854	0.61757517761863	0.536855411269489		chr1	195000000	200000000	chr2	50000000	55000000
328	344	245	267	296	318	298.310681439311	-0.115845696706958	0.115816181144646	1.00025484834693	0.317187191900051		chr1	195000000	200000000	chr2	55000000	60000000
424	450	333	339	395	430	393.087900027805	-0.114598245500861	0.102743218205143	1.11538501034733	0.264685470192173		chr1	195000000	200000000	chr2	60000000	65000000
503	506	356	372	403	488	434.93056539764	-0.173440432255311	0.105202379969991	1.64863601284292	0.0992222262325709		chr1	195000000	200000000	chr2	65000000	70000000
412	402	305	266	380	405	358.409111599948	-0.160676061322313	0.112014990328264	1.43441570500025	0.151453668547504		chr1	195000000	200000000	chr2	70000000	75000000
285	281	196	233	262	280	254.63911982942	-0.0327324045361469	0.125773981218157	0.260247820885722	0.794672618968554		chr1	195000000	200000000	chr2	75000000	80000000
255	320	207	213	237	308	254.011722826725	-0.110869080196726	0.127800081730818	0.867519634535501	0.385657358487604		chr1	195000000	200000000	chr2	80000000	85000000
270	239	189	191	253	294	236.763129691554	0.00867849598462482	0.129946278019651	-0.066785260161991	0.946752657895697		chr1	195000000	200000000	chr2	85000000	90000000
61	79	57	67	74	92	71.0189513658924	0.174337271902117	0.213319716312099	-0.817258127453403	0.413780930408911		chr1	195000000	200000000	chr2	90000000	95000000
321	361	244	235	273	284	285.059876362565	-0.282902639597544	0.119810951945892	2.3612418981973	0.0182138455856457		chr1	195000000	200000000	chr2	95000000	100000000
337	357	280	258	258	401	312.259249202265	-0.162771154414434	0.120371911481413	1.35223535467049	0.176300037040318		chr1	195000000	200000000	chr20	0	5000000
314	358	262	263	314	364	310.101475581298	-0.0561620795448673	0.110717757252356	0.507254490504705	0.61197626598574		chr1	195000000	200000000	chr20	10000000	15000000
266	295	246	234	269	307	268.440165550047	-0.063429060998405	0.116388982135927	0.544974789145662	0.585770856947074		chr1	195000000	200000000	chr20	15000000	20000000
259	238	172	189	202	256	217.515243379588	-0.112017225936207	0.135066763096928	0.82934708264105	0.406908035942953		chr1	195000000	200000000	chr20	20000000	25000000
124	128	88	76	122	152	112.934377235207	-0.0379848561853286	0.187360174460901	0.20273708804245	0.839340533034151		chr1	195000000	200000000	chr20	25000000	30000000
346	334	224	245	302	322	293.022437862475	-0.116213124672878	0.12258092816691	0.948052249324122	0.343102855593787		chr1	195000000	200000000	chr20	30000000	35000000
372	421	257	267	310	390	332.28846970522	-0.181702875702543	0.119727933345596	1.51763143842177	0.129107336811306		chr1	195000000	200000000	chr20	35000000	40000000
260	313	195	205	233	326	251.776434014616	-0.0766869134581631	0.133072158235207	0.576280677154254	0.564425481400559		chr1	195000000	200000000	chr20	40000000	45000000
336	347	223	227	288	373	294.676318230416	-0.0987874750300097	0.1259907790531	0.784084960601558	0.432990259485183		chr1	195000000	200000000	chr20	45000000	50000000
375	392	279	320	373	403	354.602764550334	0.00693590202672589	0.108037710141274	-0.064198898862779	0.948811854168265		chr1	195000000	200000000	chr20	5000000	10000000
360	358	263	252	301	404	319.220885861148	-0.108892119947808	0.115723971465805	0.940964249399128	0.346723180256468		chr1	195000000	200000000	chr20	50000000	55000000
312	282	204	199	213	287	247.288692451599	-0.257664443721939	0.13119702990209	1.96395028084272	0.0495358580312929		chr1	195000000	200000000	chr20	55000000	60000000
279	291	197	190	235	285	243.557205314928	-0.178489045244021	0.127208691907482	1.40311988565871	0.160581092225605		chr1	195000000	200000000	chr20	60000000	64444167
154	127	107	103	131	157	128.629900203619	-0.0614845896734817	0.169314008367186	0.363139413368219	0.716500743694905		chr1	195000000	200000000	chr21	10000000	15000000
273	245	168	241	272	302	247.869260837735	0.191144071657861	0.132249279682852	-1.44533166544457	0.148364747543336		chr1	195000000	200000000	chr21	15000000	20000000
265	235	169	216	302	279	242.114835116522	0.19322513211518	0.138560095657588	-1.39452221938905	0.163159964570889		chr1	195000000	200000000	chr21	20000000	25000000
333	398	259	313	415	414	351.893292066649	0.145989599592906	0.115942870707236	-1.25915115524041	0.207975740252426		chr1	195000000	200000000	chr21	25000000	30000000
317	360	221	271	273	326	292.538800295129	-0.0992159737674869	0.125330985464027	0.791631641610003	0.428575491588749		chr1	195000000	200000000	chr21	30000000	35000000
384	385	265	255	302	405	328.651559750301	-0.174604848468539	0.117817143667075	1.48199865515272	0.138340652803148		chr1	195000000	200000000	chr21	35000000	40000000
258	269	181	168	206	286	224.821394383264	-0.174682578752666	0.137557530796291	1.2698874263115	0.204124732628384		chr1	195000000	200000000	chr21	40000000	45000000
152	141	79	108	101	126	116.836799763358	-0.198980454271403	0.193212938248578	1.02985056836828	0.303080158296506		chr1	195000000	200000000	chr21	45000000	46709983
157	144	87	142	167	155	140.945347750946	0.211667025529836	0.177243665977854	-1.19421489260036	0.232393918989418		chr1	195000000	200000000	chr21	5000000	10000000
108	91	82	107	105	148	105.891234246107	0.2857878208835	0.184101328014298	-1.55233981180898	0.120580936705295		chr1	195000000	200000000	chr22	10000000	15000000
203	216	128	155	174	239	183.036614736719	-0.0107036692527691	0.153363803374297	0.0697926695691413	0.944358681788025		chr1	195000000	200000000	chr22	15000000	20000000
319	348	223	220	262	298	275.976584787011	-0.250953335913514	0.122676719204072	2.04564759753687	0.0407910549016096		chr1	195000000	200000000	chr22	20000000	25000000
346	363	259	231	292	358	305.053019657777	-0.206207766310411	0.11496661732113	1.79363167426613	0.0728719774689715		chr1	195000000	200000000	chr22	25000000	30000000
330	343	204	240	260	329	281.15121403115	-0.139405386172957	0.130521793469538	1.06806214094425	0.285492481986575		chr1	195000000	200000000	chr22	30000000	35000000
435	454	242	263	384	429	361.695055555464	-0.133078859630203	0.141365868036503	0.941379001017692	0.346510670805173		chr1	195000000	200000000	chr22	35000000	40000000
396	436	271	245	281	409	335.019350132213	-0.30893320976949	0.12665499132016	2.43917122056853	0.0147209914458668		chr1	195000000	200000000	chr22	40000000	45000000
282	305	209	210	270	301	260.299300126033	-0.0929493504775202	0.122267774503555	0.760211354585647	0.44712825891528		chr1	195000000	200000000	chr22	45000000	50000000
53	63	43	30	49	48	47.2475064480389	-0.393344909108057	0.257181656281116	1.52944387556983	0.126154442522359		chr1	195000000	200000000	chr22	50000000	50818468
340	347	263	259	286	368	308.05492816916	-0.125997563511037	0.11171474323466	1.12785080879053	0.259382931416219		chr1	195000000	200000000	chr3	0	5000000
468	450	357	337	342	478	402.593764683169	-0.210057625675007	0.107359032687307	1.95659014818827	0.0503956742282477		chr1	195000000	200000000	chr3	10000000	15000000
378	413	308	352	461	423	387.196514400519	0.110272161588074	0.111638104006433	-0.987764550190858	0.323267972792578		chr1	195000000	200000000	chr3	100000000	105000000
441	461	270	345	501	395	399.044520305014	0.0382736411175657	0.142210737597019	-0.269133271961653	0.78782712737485		chr1	195000000	200000000	chr3	105000000	110000000
480	521	352	363	481	498	445.177299930874	-0.0738043140133046	0.108026134278042	0.683207952469577	0.494475448245332		chr1	195000000	200000000	chr3	110000000	115000000
332	371	256	252	326	405	319.553663956416	-0.0361090084554446	0.11552805547434	0.312556186522718	0.75461786947525		chr1	195000000	200000000	chr3	115000000	120000000
428	453	325	350	411	441	398.916426320119	-0.065424066756666	0.104147142461971	0.628188783773454	0.529880277044042		chr1	195000000	200000000	chr3	120000000	125000000
392	481	295	271	368	442	369.796644194371	-0.180309230685894	0.120489579145029	1.49647157841643	0.134530808960683		chr1	195000000	200000000	chr3	125000000	130000000
385	380	297	246	292	358	324.254868698596	-0.315272981421122	0.109234999633055	2.88619016322784	0.00389936473886872		chr1	195000000	200000000	chr3	130000000	135000000
359	383	274	262	284	350	316.659225813947	-0.245426327081663	0.111418743834147	2.20273823448407	0.0276132037576074		chr1	195000000	200000000	chr3	135000000	140000000
392	406	339	339	381	423	378.818336274246	-0.0581268001562345	0.102178718359689	0.568873842707804	0.569441757770132		chr1	195000000	200000000	chr3	140000000	145000000
431	417	387	349	460	471	417.664963965769	-0.020528653491724	0.105030262368918	0.195454653056252	0.845037034592853		chr1	195000000	200000000	chr3	145000000	150000000
422	389	362	312	369	508	390.298706466464	-0.062917710475481	0.110602816465802	0.568861738660469	0.569449972618167		chr1	195000000	200000000	chr3	15000000	20000000
501	485	429	430	498	509	474.767836370157	-0.0416415162710825	0.102765692045588	0.405208347671223	0.685324369475978		chr1	195000000	200000000	chr3	150000000	155000000
534	545	375	417	446	521	469.959554104631	-0.128909399352818	0.106402231882896	1.21152909174586	0.225692692020577		chr1	195000000	200000000	chr3	155000000	160000000
379	419	297	312	418	389	366.825500299993	-0.0280287907711291	0.113732334285029	0.24644522551419	0.805337600640089		chr1	195000000	200000000	chr3	160000000	165000000
459	497	341	419	513	440	443.577440239543	0.0336642509999456	0.121235143141929	-0.277677331238312	0.781260063567298		chr1	195000000	200000000	chr3	165000000	170000000
670	725	560	632	626	625	640.76675948468	-0.101436276856821	0.121019688209994	0.838179955321056	0.40192964294833	0.769828420571453	chr1	195000000	200000000	chr3	170000000	175000000
627	661	496	570	669	579	600.196332793336	-0.0203484230088691	0.122555408310718	0.166034476073705	0.868129818728152	0.964664708394194	chr1	195000000	200000000	chr3	175000000	180000000
480	399	354	329	375	476	399.558586128834	-0.136303296979951	0.110032906742509	1.23875030675067	0.215437982097066		chr1	195000000	200000000	chr3	180000000	185000000
616	633	489	451	505	644	552.411119880756	-0.188964520047681	0.100098571278087	1.88778438727875	0.0590549020057741	0.402284665926965	chr1	195000000	200000000	chr3	185000000	190000000
468	487	382	424	469	579	464.579879394698	0.0707282350068869	0.0980793131576212	-0.721133057826588	0.470827653632559		chr1	195000000	200000000	chr3	190000000	195000000
345	412	293	263	292	354	324.626957517592	-0.27319120369307	0.111218537035553	2.45634595612186	0.0140357963150576		chr1	195000000	200000000	chr3	195000000	198295559
358	361	305	246	319	443	334.690055239003	-0.107156534948888	0.117933800852881	0.908615970772983	0.363552873302378		chr1	195000000	200000000	chr3	20000000	25000000
415	426	355	346	414	440	397.89567286094	-0.0614070535499553	0.101208224003359	0.60673976008034	0.544023631329898		chr1	195000000	200000000	chr3	25000000	30000000
434	433	357	347	400	458	402.916661388633	-0.0900895795215922	0.0997800196438704	0.902881958162919	0.366588546995658		chr1	195000000	200000000	chr3	30000000	35000000
326	357	259	269	297	392	313.617133635503	-0.0449070725363248	0.112447928949099	0.399358822843704	0.689628830114324		chr1	195000000	200000000	chr3	35000000	40000000
423	398	368	271	321	377	359.077188157981	-0.368693906595205	0.106032902190677	3.47716509666209	0.00050674568023568		chr1	195000000	200000000	chr3	40000000	45000000
554	538	345	323	412	524	443.417596835066	-0.258878434687674	0.120482848502784	2.14867458650508	0.0316602045896367		chr1	195000000	200000000	chr3	45000000	50000000
365	398	259	262	284	413	325.939256972004	-0.161300032631105	0.122314716737826	1.31872956037532	0.187259540596643		chr1	195000000	200000000	chr3	5000000	10000000
370	390	294	280	290	422	337.875179008698	-0.159730973035068	0.113701294204732	1.40482985837835	0.160071878031813		chr1	195000000	200000000	chr3	50000000	55000000
395	459	328	304	362	394	371.726632364211	-0.22002223565662	0.105924909910705	2.07715291749693	0.0377874478079493		chr1	195000000	200000000	chr3	55000000	60000000
336	352	275	261	312	361	314.133005901433	-0.112418137451914	0.108549122960596	1.03564298251145	0.300368731622148		chr1	195000000	200000000	chr3	60000000	65000000
348	337	295	251	319	361	316.82812212847	-0.14696598776889	0.109802370887505	1.3384591478399	0.180746808865183		chr1	195000000	200000000	chr3	65000000	70000000
365	358	287	294	362	425	345.511383747864	0.0274444163651249	0.106055896975747	-0.258773129526226	0.79581029138991		chr1	195000000	200000000	chr3	70000000	75000000
374	387	278	319	414	407	360.524159650464	0.073180882616657	0.111027456063406	-0.65912419514381	0.509816019892037		chr1	195000000	200000000	chr3	75000000	80000000
274	272	195	234	269	281	252.703145506088	0.0232242929632784	0.124783756817703	-0.186116314779709	0.852353548097672		chr1	195000000	200000000	chr3	80000000	85000000
303	309	223	249	343	332	290.709071722888	0.0833405303888318	0.12073792783539	-0.690259737623256	0.4900308625238		chr1	195000000	200000000	chr3	85000000	90000000
128	133	90	125	153	135	126.73269914381	0.182968087124824	0.175164044333243	-1.0445527666439	0.296229719517868		chr1	195000000	200000000	chr3	90000000	95000000
348	345	264	266	380	362	325.074715154747	0.0096677115784017	0.116986509932459	-0.0826395418068563	0.934138158975721		chr1	195000000	200000000	chr3	95000000	100000000
410	411	281	280	341	415	352.576376660362	-0.155524862075059	0.112531745686211	1.38205322530703	0.166955359018225		chr1	195000000	200000000	chr4	0	5000000
327	345	239	253	232	326	285.169775052961	-0.22899307883315	0.124449415892951	1.8400494465167	0.0657609782261891		chr1	195000000	200000000	chr4	10000000	15000000
354	330	276	323	374	414	343.115934305646	0.14496825040522	0.107322078758203	-1.35077751085901	0.176766714186735		chr1	195000000	200000000	chr4	100000000	105000000
455	517	423	410	469	520	464.122023307144	-0.0624121945276318	0.0996491592442031	0.626319328742983	0.531105510858		chr1	195000000	200000000	chr4	105000000	110000000
480	483	392	401	530	493	461.392043036365	0.00919689028780436	0.107258307704267	-0.085745248873048	0.931668931159781		chr1	195000000	200000000	chr4	110000000	115000000
432	461	344	354	476	454	417.6661274906	-0.00841081989274893	0.107725996182353	0.0780760465515822	0.937767561101065		chr1	195000000	200000000	chr4	115000000	120000000
618	672	593	585	701	639	635.545284900556	-0.0280831980525392	0.117748420958421	0.238501695597735	0.811492000396426	0.947726884728711	chr1	195000000	200000000	chr4	120000000	125000000
630	693	521	566	668	589	610.995109831881	-0.0662690716668809	0.12008705479205	0.551841926522689	0.581056659236594	0.862129679126539	chr1	195000000	200000000	chr4	125000000	130000000
338	297	274	293	347	340	314.467763143683	0.0450910766638782	0.117778865790254	-0.382845227463631	0.7018345249175		chr1	195000000	200000000	chr4	130000000	135000000
546	485	404	414	528	526	481.581537135518	-0.0308987058500661	0.107534587762477	0.287337372030619	0.773854009827971		chr1	195000000	200000000	chr4	135000000	140000000
506	628	450	465	524	620	528.513523687449	-0.0421302835027132	0.103930949075937	0.405368024417163	0.685207011272807	0.906266653744328	chr1	195000000	200000000	chr4	140000000	145000000
578	663	449	525	506	612	552.937258101435	-0.0941271823017013	0.112125142860372	0.839483276457598	0.401198169887424	0.769389253198993	chr1	195000000	200000000	chr4	145000000	150000000
374	412	284	299	371	454	361.372946190083	0.00204850223547322	0.109055183169587	-0.0187840887148636	0.985013346950919		chr1	195000000	200000000	chr4	15000000	20000000
564	572	462	447	478	591	516.536230865903	-0.143149556404413	0.0983483576769101	1.45553580950159	0.145520984073149	0.537116737864764	chr1	195000000	200000000	chr4	150000000	155000000
453	484	392	431	504	529	463.611980669019	0.07595906380812	0.0997966307546966	-0.761138559826031	0.446574311158284		chr1	195000000	200000000	chr4	155000000	160000000
334	339	202	268	323	392	305.208255755531	0.106604612692674	0.127616326171199	-0.835352465402129	0.403519285317234		chr1	195000000	200000000	chr4	160000000	165000000
439	420	325	387	431	524	417.434980955061	0.114501827576934	0.102258582179201	-1.1197282921083	0.262829564840588		chr1	195000000	200000000	chr4	165000000	170000000
415	441	327	354	349	468	389.703417726758	-0.0796299449671157	0.106724779544919	0.746124239437761	0.455592368009785		chr1	195000000	200000000	chr4	170000000	175000000
525	534	404	440	517	671	509.27768797767	0.081821615265392	0.102377732167222	-0.79921300788091	0.424166910625711	0.783762573223364	chr1	195000000	200000000	chr4	175000000	180000000
566	611	508	448	470	739	551.429971420572	-0.107524817728174	0.116522929191934	0.922778190299884	0.3561228087389	0.741275575332142	chr1	195000000	200000000	chr4	180000000	185000000
591	620	495	471	507	692	558.26484591956	-0.103967954965396	0.102794614006091	1.01141442059635	0.311818122059704	0.712332564717947	chr1	195000000	200000000	chr4	185000000	190000000
7	6	3	6	5	14	6.57979960664303	0.560707653866783	0.614204711373543	-0.912900281427141	0.361294989509577		chr1	195000000	200000000	chr4	190000000	190214555
304	262	255	257	299	360	287.886901798667	0.0833675557828638	0.117903473706459	-0.707083117758021	0.479514826601673		chr1	195000000	200000000	chr4	20000000	25000000
366	367	264	290	375	430	344.73644094204	0.0671118266852625	0.1104473272072	-0.607636494085189	0.543428590993913		chr1	195000000	200000000	chr4	25000000	30000000
319	273	230	242	312	350	285.149312753808	0.0665859101841619	0.119979462439665	-0.554977567245281	0.578910004444931		chr1	195000000	200000000	chr4	30000000	35000000
349	343	257	262	280	337	302.997962849768	-0.173661243495484	0.113521659230756	1.52976308373438	0.126075382393008		chr1	195000000	200000000	chr4	35000000	40000000
355	332	267	274	338	360	319.136023033913	-0.0385022798077732	0.111379920354771	0.345684210269987	0.729580051920609		chr1	195000000	200000000	chr4	40000000	45000000
272	315	204	222	296	319	268.312530053352	0.0174420095148678	0.124459277260703	-0.140142301150699	0.888547558873897		chr1	195000000	200000000	chr4	45000000	50000000
302	356	259	268	246	365	297.23373891252	-0.128211198209692	0.12301351048791	1.04225298262904	0.297294404644226		chr1	195000000	200000000	chr4	5000000	10000000
257	288	192	192	247	280	240.159849855085	-0.101389129189105	0.127470799234588	0.795391021299837	0.426386081196312		chr1	195000000	200000000	chr4	50000000	55000000
340	321	244	254	326	335	301.281689200357	-0.0477408255172891	0.116451543895862	0.409963010537516	0.681833081863479		chr1	195000000	200000000	chr4	55000000	60000000
278	299	208	275	313	277	274.495727057588	0.0922285793951961	0.132283550876433	-0.697203686959898	0.485675331913648		chr1	195000000	200000000	chr4	60000000	65000000
289	233	220	237	298	285	259.69504601757	0.0794999720532225	0.130809336510497	-0.607754569925846	0.543350264269508		chr1	195000000	200000000	chr4	65000000	70000000
422	367	335	337	436	489	394.674929857153	0.093107754494865	0.107138134351175	-0.869044015547987	0.384823056299262		chr1	195000000	200000000	chr4	70000000	75000000
369	473	388	350	410	489	411.048628628531	-0.0509418507808966	0.108401827651447	0.469935349657519	0.638401207746073		chr1	195000000	200000000	chr4	75000000	80000000
446	456	340	369	401	441	407.187956466285	-0.0955979733765477	0.103965159021213	0.919519330096365	0.357823999688776		chr1	195000000	200000000	chr4	80000000	85000000
454	493	357	363	501	462	435.702710306038	-0.0363438821276754	0.111067711858134	0.327222750155302	0.743499415080306		chr1	195000000	200000000	chr4	85000000	90000000
357	358	257	291	378	382	334.462790460692	0.0508790031821673	0.11332934037896	-0.44894819833976	0.65346902566042		chr1	195000000	200000000	chr4	90000000	95000000
330	354	264	283	335	376	321.37905422639	0.00325433302611223	0.108570089634482	-0.029974489632167	0.976087398350805		chr1	195000000	200000000	chr4	95000000	100000000
235	262	186	176	188	279	218.512774237217	-0.160128601775673	0.136299657170614	1.17482761952387	0.240063687859878		chr1	195000000	200000000	chr5	0	5000000
357	389	288	309	354	386	345.343131913598	-0.0412417016138985	0.106917786440869	0.385732841903785	0.699694537331333		chr1	195000000	200000000	chr5	10000000	15000000
348	324	258	273	356	370	319.152581791078	0.0369407596345893	0.113187304858899	-0.326368400419467	0.744145642563441		chr1	195000000	200000000	chr5	100000000	105000000
467	497	362	400	487	488	447.793097580837	-0.0066461913311537	0.104462759940503	0.0636225898582335	0.949270744074239		chr1	195000000	200000000	chr5	105000000	110000000
500	505	330	368	414	432	422.486095512422	-0.188980171393658	0.114518422405075	1.65021633571931	0.0988986968517612		chr1	195000000	200000000	chr5	110000000	115000000
411	420	347	324	378	400	379.112338234126	-0.16080440833203	0.103035365556906	1.56067198347755	0.118601164906686		chr1	195000000	200000000	chr5	115000000	120000000
521	547	404	428	545	575	499.519508998532	0.00844112165543675	0.101462307632196	-0.0831946547681146	0.933696762884291	0.984471571814064	chr1	195000000	200000000	chr5	120000000	125000000
500	495	422	360	472	476	452.691159462072	-0.183654555815692	0.102238029816232	1.79634286914373	0.0724400038988747		chr1	195000000	200000000	chr5	125000000	130000000
467	473	313	335	387	459	401.901435240779	-0.146666855674493	0.110142068488784	1.33161522828517	0.182986658260191		chr1	195000000	200000000	chr5	130000000	135000000
452	502	352	383	378	489	423.324760431882	-0.124375691968358	0.106744461750538	1.16517231834495	0.2439492482816		chr1	195000000	200000000	chr5	135000000	140000000
511	530	441	378	440	536	470.23217819326	-0.202233139080385	0.0974122994458985	2.07605343709911	0.0378890089922417		chr1	195000000	200000000	chr5	140000000	145000000
453	506	404	416	420	558	456.877068378705	-0.0364285266650138	0.102381199747931	0.355812656568815	0.721980870016358		chr1	195000000	200000000	chr5	145000000	150000000
316	321	229	257	357	434	313.959531590215	0.200645640733561	0.11961851228614	-1.67737950337984	0.0934682948098704		chr1	195000000	200000000	chr5	15000000	20000000
461	452	322	338	365	521	405.004848185514	-0.0835339620000021	0.113001599840133	0.739228135868699	0.459768478676555		chr1	195000000	200000000	chr5	150000000	155000000
439	463	354	371	369	525	416.745807458001	-0.059349674702621	0.106784070432649	0.555791462735575	0.578353422385592		chr1	195000000	200000000	chr5	155000000	160000000
387	383	316	340	325	384	355.556832000411	-0.109879405375634	0.110786765151194	0.991809854053213	0.32129028980946		chr1	195000000	200000000	chr5	160000000	165000000
399	393	293	282	295	426	344.660697799952	-0.184594091480592	0.114731183389958	1.60892693709241	0.10763231858608		chr1	195000000	200000000	chr5	165000000	170000000
502	509	440	411	346	642	471.020991296695	-0.135011322603615	0.132855931961879	1.01622351828712	0.309522959440566		chr1	195000000	200000000	chr5	170000000	175000000
466	468	341	366	351	529	416.131759666001	-0.101805735525837	0.114321895673203	0.890518259221807	0.37318766847711		chr1	195000000	200000000	chr5	175000000	180000000
126	105	93	95	91	134	106.630926202174	-0.0899580952579322	0.185151212666331	0.485862846710323	0.627064411876204		chr1	195000000	200000000	chr5	180000000	181538259
237	235	184	204	257	289	232.187019593996	0.124367776203592	0.124960497958163	-0.995256727011692	0.31961141825752		chr1	195000000	200000000	chr5	20000000	25000000
274	255	191	224	273	270	246.479934882325	0.0324114681473031	0.128388790001522	-0.25244780441438	0.800694953763434		chr1	195000000	200000000	chr5	25000000	30000000
402	387	280	316	377	468	367.426676475984	0.0507835847979314	0.109440725916257	-0.464028215938466	0.642627530303695		chr1	195000000	200000000	chr5	30000000	35000000
396	443	302	316	370	394	367.965326393695	-0.138065529591637	0.108787789619386	1.26912707827491	0.204395743951198		chr1	195000000	200000000	chr5	35000000	40000000
305	344	233	300	322	355	307.921605265915	0.091059846237071	0.116300932201569	-0.782967466496735	0.433646216994691		chr1	195000000	200000000	chr5	40000000	45000000
68	72	59	60	54	62	62.6572702532075	-0.23553332589848	0.226866359034683	1.03820296187004	0.299175574022335		chr1	195000000	200000000	chr5	45000000	50000000
313	317	244	248	233	363	283.831590232896	-0.121975531688736	0.125359330420004	0.97300720480932	0.330549721287432		chr1	195000000	200000000	chr5	5000000	10000000
379	368	218	285	330	359	319.956031603067	-0.0385555547481056	0.130439668692747	0.295581513925214	0.767549692887981		chr1	195000000	200000000	chr5	50000000	55000000
364	411	285	328	349	442	359.99850043117	0.0141466681585517	0.108293809324884	-0.130632288648296	0.896066198941178		chr1	195000000	200000000	chr5	55000000	60000000
304	329	214	254	275	337	282.835976094896	-0.0286191898403583	0.120778876088746	0.236955258793181	0.812691500137801		chr1	195000000	200000000	chr5	60000000	65000000
328	350	259	262	284	348	303.234907399799	-0.132878203312662	0.111736714932	1.18920807179205	0.234357798977707		chr1	195000000	200000000	chr5	65000000	70000000
425	386	268	284	330	381	342.811594342438	-0.177705924943887	0.11797681003004	1.50627843640321	0.131995711323369		chr1	195000000	200000000	chr5	70000000	75000000
443	429	329	327	405	444	393.448794551257	-0.0960070218583003	0.103840548620118	0.924561966727705	0.355193804403561		chr1	195000000	200000000	chr5	75000000	80000000
411	501	363	403	433	473	429.094374966005	-0.0205072697176435	0.106472683741639	0.192605924796687	0.847267604497444		chr1	195000000	200000000	chr5	80000000	85000000
359	325	247	264	352	339	312.299454357219	-0.024635416743388	0.120733682366125	0.204047588548498	0.838316310842568		chr1	195000000	200000000	chr5	85000000	90000000
468	431	354	380	499	437	427.074676518072	0.0126503229072989	0.115931372022519	-0.109119064896788	0.913108053580786		chr1	195000000	200000000	chr5	90000000	95000000
453	498	353	378	501	456	437.561338967979	-0.0231183171743354	0.112306973614745	0.205849346930494	0.836908593273434		chr1	195000000	200000000	chr5	95000000	100000000
482	530	408	368	352	472	433.923413618704	-0.317520730377183	0.105137763313005	3.02004456221779	0.00252737497096329		chr1	195000000	200000000	chr6	0	5000000
432	484	364	345	352	482	407.093108202723	-0.187367965542821	0.105276190177462	1.77977532457224	0.0751127374312982		chr1	195000000	200000000	chr6	10000000	15000000
376	391	295	303	469	387	367.887996389736	0.064889202227553	0.125452686980677	-0.51724043373856	0.604988329669602		chr1	195000000	200000000	chr6	100000000	105000000
476	472	429	372	387	510	439.650623177464	-0.191472810662105	0.102737680271212	1.86370580060447	0.0623630303684398		chr1	195000000	200000000	chr6	105000000	110000000
519	513	410	408	487	551	478.380317821908	-0.0631944920388628	0.0980605740385455	0.644443423449902	0.519287933948007		chr1	195000000	200000000	chr6	110000000	115000000
432	418	349	368	414	485	408.743881456109	0.0119636177462433	0.100163034226168	-0.119441447023554	0.904925626326933		chr1	195000000	200000000	chr6	115000000	120000000
367	333	256	327	399	412	346.435979334371	0.190130402947387	0.112792790122651	-1.68566096060429	0.0918611203062633		chr1	195000000	200000000	chr6	120000000	125000000
579	665	539	555	658	621	602.458551641756	-0.0176462973681976	0.112513018039093	0.156837827975305	0.875372659346536	0.967131549981568	chr1	195000000	200000000	chr6	125000000	130000000
692	754	550	533	576	592	615.449845014997	-0.283512941535206	0.110456361680048	2.56674162739888	0.0102659073632794	0.215270185383275	chr1	195000000	200000000	chr6	130000000	135000000
648	606	519	512	525	601	567.984400097506	-0.175767118713271	0.105192942896873	1.67090219051658	0.0947409987881522	0.466457388316776	chr1	195000000	200000000	chr6	135000000	140000000
691	655	517	535	560	594	591.439650878236	-0.195959796367076	0.110449542180333	1.77420197946252	0.0760297469167524	0.433981143027274	chr1	195000000	200000000	chr6	140000000	145000000
587	626	533	510	546	657	574.711794938078	-0.0959149303811761	0.0998772783673812	0.960327833807903	0.336890245852406	0.729816995096163	chr1	195000000	200000000	chr6	145000000	150000000
404	387	314	300	366	462	368.612938358972	-0.0443243839700819	0.10626092207412	0.41712779359438	0.676584936463257		chr1	195000000	200000000	chr6	15000000	20000000
521	547	410	424	466	554	484.077439255838	-0.0975698008766564	0.098955713749373	0.985994614962541	0.324135755389945		chr1	195000000	200000000	chr6	150000000	155000000
520	598	386	414	439	587	485.635742683382	-0.126250636777209	0.11067466972619	1.14073651260541	0.2539795873072		chr1	195000000	200000000	chr6	155000000	160000000
375	345	288	284	307	368	326.443975769282	-0.138311496938458	0.110014637894891	1.25720994574016	0.208677622815955		chr1	195000000	200000000	chr6	160000000	165000000
426	407	309	325	349	513	383.506291868617	-0.0184267299429933	0.114127149949579	0.161457899817302	0.871732767333715		chr1	195000000	200000000	chr6	165000000	170000000
58	72	36	34	47	53	49.268902714034	-0.369306379672438	0.259355960052012	1.42393635217936	0.154464897485817		chr1	195000000	200000000	chr6	170000000	170805979
428	512	333	288	386	422	391.224489034399	-0.28085123046963	0.112171562994102	2.50376497369834	0.0122879629965394		chr1	195000000	200000000	chr6	20000000	25000000
359	329	280	242	280	371	307.819630514319	-0.191486080264738	0.114659995421707	1.67003390816888	0.0949126550327039		chr1	195000000	200000000	chr6	25000000	30000000
423	420	321	269	318	439	361.320638271553	-0.257544975960248	0.111519212140223	2.30942248440937	0.0209201485318279		chr1	195000000	200000000	chr6	30000000	35000000
440	440	342	300	324	486	384.719772617516	-0.215460410960889	0.11310143755449	1.90501920770976	0.0567775743544324		chr1	195000000	200000000	chr6	35000000	40000000
342	393	258	282	327	396	329.62588066035	-0.0466346134725039	0.11324720599916	0.411794825850713	0.680489814149379		chr1	195000000	200000000	chr6	40000000	45000000
313	369	266	294	386	396	334.546655153685	0.117852425912355	0.111928647320736	-1.05292459735213	0.292375551708772		chr1	195000000	200000000	chr6	45000000	50000000
414	379	349	315	325	418	365.706713528267	-0.181520419360481	0.107903269735455	1.68225133312004	0.0925201138296062		chr1	195000000	200000000	chr6	5000000	10000000
377	373	246	272	357	348	326.192456715989	-0.0846257102682211	0.122277658685738	0.692078268244526	0.488888178268996		chr1	195000000	200000000	chr6	50000000	55000000
299	327	236	259	311	265	282.671433522016	-0.0961694125691724	0.130407891462496	0.73745086658985	0.460848211960466		chr1	195000000	200000000	chr6	55000000	60000000
263	262	184	196	252	277	236.675597416412	-0.0327608002472133	0.127987900396631	0.255967948108285	0.797975586707667		chr1	195000000	200000000	chr6	60000000	65000000
256	257	190	214	267	294	244.137704248434	0.075022712408771	0.123339840098906	-0.608260172452067	0.543014931628221		chr1	195000000	200000000	chr6	65000000	70000000
395	520	319	373	505	428	420.773079906313	0.0326339505751389	0.13002221644643	-0.250987496345167	0.801823776310977		chr1	195000000	200000000	chr6	70000000	75000000
380	402	264	319	380	359	348.905717919482	-0.0343521984983245	0.120260425775702	0.28564840242953	0.775147427522447		chr1	195000000	200000000	chr6	75000000	80000000
429	484	299	345	481	400	403.697032822062	-0.0321245547952178	0.129813419843551	0.247467132704259	0.804546724883693		chr1	195000000	200000000	chr6	80000000	85000000
352	354	263	261	290	348	309.352853655648	-0.172874603982509	0.111557945421348	1.54963954678057	0.121228055436215		chr1	195000000	200000000	chr6	85000000	90000000
326	339	249	285	358	397	322.560109404896	0.119973759826823	0.109964961334651	-1.09101806948955	0.275264931705967		chr1	195000000	200000000	chr6	90000000	95000000
299	293	258	267	327	347	297.162400788879	0.0781256850826879	0.11266138118681	-0.693455772152691	0.488023572268624		chr1	195000000	200000000	chr6	95000000	100000000
388	408	268	273	291	409	335.675444890571	-0.195693276050481	0.119276572886986	1.64066816570845	0.100866316570164		chr1	195000000	200000000	chr7	0	5000000
456	501	394	405	547	477	461.96665979177	0.0213132698677371	0.113328947539648	-0.188065541332947	0.85082527310828		chr1	195000000	200000000	chr7	10000000	15000000
501	505	364	347	394	483	429.071439114876	-0.227920757982045	0.103356503936885	2.20519028121564	0.027440744892615		chr1	195000000	200000000	chr7	100000000	105000000
519	535	387	395	456	512	464.435025695515	-0.142117393930235	0.101314735822431	1.40273172284944	0.160696853849512		chr1	195000000	200000000	chr7	105000000	110000000
607	589	467	472	633	519	547.174076438831	-0.0880599149517703	0.122924486734689	0.716374070707589	0.473760401152014	0.814165917915905	chr1	195000000	200000000	chr7	110000000	115000000
563	552	418	486	565	567	523.018397675433	0.0213288734769743	0.106498415384359	-0.200274092342099	0.841266223384208	0.956829726545254	chr1	195000000	200000000	chr7	115000000	120000000
444	456	391	382	534	497	448.669321475003	0.0625939937597294	0.108672716611993	-0.575986279824184	0.564624455382106		chr1	195000000	200000000	chr7	120000000	125000000
453	457	317	334	400	479	402.594302560456	-0.0819535517214445	0.106811794809449	0.767270617141568	0.442920634453427		chr1	195000000	200000000	chr7	125000000	130000000
530	579	435	427	434	559	491.426418792224	-0.185566319434621	0.101576262886105	1.82686696834567	0.0677197738053636		chr1	195000000	200000000	chr7	130000000	135000000
619	661	511	486	485	591	557.480084193022	-0.258591760904507	0.102882022216609	2.51347859745666	0.0119547031466445	0.230056674716999	chr1	195000000	200000000	chr7	135000000	140000000
430	416	311	289	310	448	363.665837421369	-0.216532306816282	0.114126886168116	1.89729444205913	0.057789088130544		chr1	195000000	200000000	chr7	140000000	145000000
339	339	295	293	312	447	334.531415207498	0.0350745277192327	0.112884147127297	-0.310712607676257	0.756019111814804		chr1	195000000	200000000	chr7	145000000	150000000
518	577	441	380	552	490	490.985917295438	-0.174409627402332	0.11384960468323	1.53193002195836	0.125539704079499		chr1	195000000	200000000	chr7	15000000	20000000
397	353	293	294	264	439	337.082996757137	-0.13964892164281	0.128584196529517	1.0860504277503	0.277456682471191		chr1	195000000	200000000	chr7	150000000	155000000
315	358	269	285	269	367	308.856361722139	-0.0974867783923472	0.116395972634102	0.837544256782864	0.402286711092066		chr1	195000000	200000000	chr7	155000000	159345973
392	346	257	285	299	406	327.637265630832	-0.0739799221851134	0.120130215701759	0.615831094225114	0.538006002969283		chr1	195000000	200000000	chr7	20000000	25000000
336	415	293	247	276	454	331.978318147247	-0.178824496308194	0.132194047391068	1.35274242552828	0.176137931710162		chr1	195000000	200000000	chr7	25000000	30000000
353	386	290	287	311	400	335.369071742496	-0.112320513363458	0.108038120829304	1.03963779174686	0.298508212142068		chr1	195000000	200000000	chr7	30000000	35000000
301	311	243	207	296	353	281.838727130543	-0.0757968989605514	0.121065608452162	0.626081179697717	0.531261695980284		chr1	195000000	200000000	chr7	35000000	40000000
422	448	321	331	333	435	379.204007167172	-0.179253200419958	0.107636177345396	1.6653620078382	0.0958405543370515		chr1	195000000	200000000	chr7	40000000	45000000
362	357	238	299	330	356	321.518205338721	-0.0127660591766041	0.11939119699185	0.106926301923881	0.914847446889704		chr1	195000000	200000000	chr7	45000000	50000000
398	391	265	256	334	395	335.900909584619	-0.165222796721852	0.117472035152216	1.40648620335693	0.159579798603716		chr1	195000000	200000000	chr7	5000000	10000000
250	270	176	204	211	290	230.911718784517	-0.0459378170966038	0.13341241225151	0.344329409245683	0.730598569614066		chr1	195000000	200000000	chr7	50000000	55000000
177	168	91	107	145	172	140.912153737203	-0.102097889916485	0.181687098761647	0.561943531557105	0.574154493177968		chr1	195000000	200000000	chr7	55000000	60000000
125	136	96	116	104	138	118.57947210571	-0.0550788397236816	0.175230251687622	0.31432266514043	0.753275985636227		chr1	195000000	200000000	chr7	60000000	65000000
280	298	165	239	260	318	256.670486048884	0.0825319665195671	0.13893552829491	-0.594030681226343	0.55249159230818		chr1	195000000	200000000	chr7	65000000	70000000
308	317	230	197	291	312	272.979081640044	-0.1667558052908	0.124098061720472	1.34374222271427	0.179031758679829		chr1	195000000	200000000	chr7	70000000	75000000
583	652	404	514	596	550	547.311304960452	-0.0248129435814303	0.125271173539635	0.198073849556296	0.842987284502346	0.957110163082699	chr1	195000000	200000000	chr7	75000000	80000000
689	726	589	631	975	621	705.823921027017	0.103825598752169	0.161830465916668	-0.641570165197652	0.521152309630169	0.837067669996564	chr1	195000000	200000000	chr7	80000000	85000000
343	343	288	347	465	316	351.346646676642	0.164908847466962	0.146438910756891	-1.12612724729108	0.260111662379084		chr1	195000000	200000000	chr7	85000000	90000000
446	460	358	358	443	467	419.682651809471	-0.0602973306066914	0.100937951017184	0.597370265584509	0.550260201267334		chr1	195000000	200000000	chr7	90000000	95000000
409	337	307	353	373	370	358.544607066583	0.00144542065008491	0.121677206918236	-0.0118791406105845	0.990522040023844		chr1	195000000	200000000	chr7	95000000	100000000
207	232	205	193	204	266	216.87589617803	-0.0317262323630655	0.131304064948745	0.241624144503446	0.809071411729559		chr1	195000000	200000000	chr8	0	5000000
390	414	315	322	358	359	359.200503506926	-0.16387246864759	0.110065086970452	1.48886875173762	0.136521933558792		chr1	195000000	200000000	chr8	10000000	15000000
593	653	487	572	538	578	570.496986011014	-0.0858245306095756	0.117686200446687	0.729265880653991	0.465839038811572	0.808761229166016	chr1	195000000	200000000	chr8	100000000	105000000
588	604	476	521	597	566	558.143912476366	-0.040536226739895	0.110354725173701	0.367326606777282	0.713375409820845	0.916979313683983	chr1	195000000	200000000	chr8	105000000	110000000
337	326	271	326	407	391	341.47798305675	0.204913886044731	0.112049270852735	-1.82878375276576	0.0674320098596316		chr1	195000000	200000000	chr8	110000000	115000000
571	603	432	526	637	681	570.331181997153	0.138482382030334	0.10353632627868	-1.33752458685459	0.181051462175364	0.582023899292591	chr1	195000000	200000000	chr8	115000000	120000000
651	685	523	524	511	575	578.008770924949	-0.261465406985693	0.109465943146151	2.38855482783905	0.0169147842507753	0.26704785344686	chr1	195000000	200000000	chr8	120000000	125000000
529	496	415	381	413	523	457.186969519553	-0.198391835413102	0.100974430299984	1.96477301058993	0.0494405152938347		chr1	195000000	200000000	chr8	125000000	130000000
475	478	406	378	380	540	440.208625250354	-0.139914372864572	0.10522679454312	1.32964587082654	0.183634977058176		chr1	195000000	200000000	chr8	130000000	135000000
310	284	257	276	280	360	293.213015333538	0.0364816116460112	0.116171355291469	-0.314032762676138	0.753496155501351		chr1	195000000	200000000	chr8	135000000	140000000
440	439	327	328	356	471	390.116080147396	-0.130762782209586	0.105914368943859	1.23460851925481	0.21697623685144		chr1	195000000	200000000	chr8	140000000	145000000
8	13	7	3	4	9	7.17948126228187	-0.889856409420083	0.594192931651948	1.49758834549941	0.134240236605782		chr1	195000000	200000000	chr8	145000000	145138636
493	506	365	363	435	473	436.437123653833	-0.163794115050477	0.102700027854244	1.5948789739662	0.11073930232678		chr1	195000000	200000000	chr8	15000000	20000000
344	349	253	242	318	377	310.363634477405	-0.0845345280840994	0.114861732755804	0.73596772446242	0.461750340024379		chr1	195000000	200000000	chr8	20000000	25000000
345	383	262	271	314	425	329.165856902773	-0.0420360502578696	0.115302047038099	0.364573321443112	0.715429932506641		chr1	195000000	200000000	chr8	25000000	30000000
332	368	239	257	334	352	310.651757465904	-0.0552286446953667	0.118211504708404	0.467201943090065	0.640355403587339		chr1	195000000	200000000	chr8	30000000	35000000
336	328	254	301	327	375	318.32391124921	0.0652183206695541	0.11063834145037	-0.589473050794148	0.555543985072274		chr1	195000000	200000000	chr8	35000000	40000000
288	306	191	218	242	315	256.889711065147	-0.081698990207542	0.129676526936143	0.630021424369062	0.52868056709069		chr1	195000000	200000000	chr8	40000000	45000000
235	264	168	188	212	318	227.024349607043	0.0332856353081989	0.14145958009165	-0.235301386351023	0.813974819175589		chr1	195000000	200000000	chr8	45000000	50000000
282	263	215	179	224	300	241.323289396364	-0.190311943880338	0.128826340884623	1.47727508655068	0.139601913396733		chr1	195000000	200000000	chr8	5000000	10000000
326	297	229	228	280	288	273.316476351431	-0.159893145061303	0.121862904558456	1.31207397066927	0.189495177491834		chr1	195000000	200000000	chr8	50000000	55000000
347	317	226	250	321	338	297.188647841534	-0.0315970654322127	0.12192432777862	0.259153082964575	0.795517129080961		chr1	195000000	200000000	chr8	55000000	60000000
258	286	205	220	279	300	255.839599656825	0.0281653159688672	0.121121800513318	-0.232537130801406	0.816120851259601		chr1	195000000	200000000	chr8	60000000	65000000
373	371	286	315	349	423	350.253470238636	0.0114893138041335	0.105762115611274	-0.10863354744493	0.913493151195117		chr1	195000000	200000000	chr8	65000000	70000000
344	340	286	241	310	370	312.810485751365	-0.149645240304832	0.110970334754987	1.34851571490017	0.177492569194734		chr1	195000000	200000000	chr8	70000000	75000000
417	368	290	304	380	419	360.171957205504	-0.0291756108670808	0.111006165719056	0.262828741791884	0.792682581378349		chr1	195000000	200000000	chr8	75000000	80000000
345	313	266	244	275	381	301.2868215664	-0.114229500708886	0.117842434353613	0.969340979210548	0.332375089528645		chr1	195000000	200000000	chr8	80000000	85000000
374	362	273	285	354	352	331.692854471971	-0.0863480243788353	0.113229660045271	0.762591924627449	0.445706802071396		chr1	195000000	200000000	chr8	85000000	90000000
505	519	354	390	462	493	450.661647949449	-0.0928950644369306	0.106909885725756	0.86890995913347	0.384896381830522		chr1	195000000	200000000	chr8	90000000	95000000
547	646	429	392	448	546	497.415029149863	-0.290325385145963	0.105940446276336	2.74045839290383	0.00613535495117647	0.180294920648957	chr1	195000000	200000000	chr8	95000000	100000000
347	374	322	326	317	452	354.30138310237	-0.0031434092789321	0.111676531454894	0.0281474472566487	0.977544551609622		chr1	195000000	200000000	chr9	0	5000000
311	317	220	251	319	359	292.942504068469	0.0661681471520306	0.117236480412527	-0.564398956017793	0.572482649203479		chr1	195000000	200000000	chr9	10000000	15000000
335	357	301	298	368	384	339.125943461312	0.0129457950319114	0.10735036794361	-0.120593858036069	0.904012733914828		chr1	195000000	200000000	chr9	100000000	105000000
501	515	334	388	405	513	438.653845368013	-0.106556835947305	0.112118909894398	0.95039129481074	0.341913465591048		chr1	195000000	200000000	chr9	105000000	110000000
508	593	370	384	464	544	472.182869370927	-0.141284883052287	0.110542232286048	1.27810774335266	0.201211439046138		chr1	195000000	200000000	chr9	110000000	115000000
356	401	298	284	281	437	339.468044196868	-0.148382991619419	0.118956433432115	1.24737256605879	0.212260920892846		chr1	195000000	200000000	chr9	115000000	120000000
517	565	430	403	422	587	483.546303673368	-0.169937922883118	0.10375014039321	1.63795366675224	0.101431359490913		chr1	195000000	200000000	chr9	120000000	125000000
489	519	414	383	405	532	454.390182052489	-0.177347404429032	0.100134729025474	1.77108787485623	0.0765460900018691		chr1	195000000	200000000	chr9	125000000	130000000
416	414	315	327	349	437	373.859226690797	-0.106457244980099	0.104898641657621	1.01485818403221	0.310173433612766		chr1	195000000	200000000	chr9	130000000	135000000
235	217	185	158	190	223	200.321661550281	-0.228610969246273	0.134260953584169	1.70273607585362	0.0886174703891903		chr1	195000000	200000000	chr9	135000000	138394717
404	447	327	327	404	479	394.241532387663	-0.0305774899310975	0.10290726281715	0.297136364276143	0.76636240271042		chr1	195000000	200000000	chr9	15000000	20000000
378	305	278	276	393	403	336.150478171176	0.0848527521881857	0.121363476807523	-0.699162173169761	0.484450687292833		chr1	195000000	200000000	chr9	20000000	25000000
317	264	198	245	286	307	267.567379974463	0.0460804696613137	0.129865519943245	-0.354832211671368	0.722715295135171		chr1	195000000	200000000	chr9	25000000	30000000
357	353	234	257	297	395	311.410401807704	-0.0599663536310504	0.121766801118892	0.49246882631416	0.622387954297024		chr1	195000000	200000000	chr9	30000000	35000000
318	349	226	247	285	363	294.521384315356	-0.0622406289410541	0.119897348135437	0.51911597636627	0.603679867890254		chr1	195000000	200000000	chr9	35000000	40000000
113	108	66	81	101	110	95.4052344758285	-0.0339740987099288	0.19534570940089	0.173917813778069	0.861930052609598		chr1	195000000	200000000	chr9	40000000	45000000
0	1	0	2	0	2	0.816465523247538	1.83138492034856	1.67711792235732	-1.09198339361516	0.274840400439562		chr1	195000000	200000000	chr9	45000000	50000000
295	341	253	279	326	403	313.042859015803	0.111408660143455	0.110946677062224	-1.0041640100764	0.315299566306148		chr1	195000000	200000000	chr9	5000000	10000000
66	74	47	54	67	68	62.1638065622068	-0.0434050639620037	0.226903703158666	0.191292884857203	0.848296135223725		chr1	195000000	200000000	chr9	60000000	65000000
159	188	134	146	160	190	161.728476833593	-0.0196434937590497	0.14869953184344	0.132101920668665	0.894903676754052		chr1	195000000	200000000	chr9	65000000	70000000
355	335	326	305	347	416	346.125431448963	-0.00258215586966669	0.108765220702088	0.0237406392686805	0.981059489682582		chr1	195000000	200000000	chr9	70000000	75000000
436	444	350	338	399	532	412.11894926186	-0.0302185450333197	0.104271396268799	0.289806659492887	0.771964152870137		chr1	195000000	200000000	chr9	75000000	80000000
408	392	317	328	382	468	379.392113836271	0.00640561417794235	0.103188317814146	-0.0620769319011443	0.950501567237383		chr1	195000000	200000000	chr9	80000000	85000000
411	432	330	281	336	450	369.722923357657	-0.211586759658289	0.107862212801447	1.9616393374738	0.0498044890218786		chr1	195000000	200000000	chr9	85000000	90000000
419	439	347	292	366	476	386.021165027469	-0.164478924721683	0.106216185411926	1.54852976581492	0.121494800938688		chr1	195000000	200000000	chr9	90000000	95000000
445	510	354	352	405	500	423.887291666555	-0.12483191415689	0.10365221927126	1.20433421526849	0.228460427225364		chr1	195000000	200000000	chr9	95000000	100000000
125	132	92	108	114	135	116.877886966074	-0.0279708317203166	0.172481233775341	0.162167391246453	0.871174037877862		chr1	195000000	200000000	chrX	0	5000000
379	385	298	269	312	427	341.536825535391	-0.150114909501409	0.111057172209304	1.35169036375692	0.176474388996589		chr1	195000000	200000000	chrX	10000000	15000000
385	408	301	283	234	377	329.632784397347	-0.356668204001804	0.126632802096798	2.81655462167825	0.00485417880293206		chr1	195000000	200000000	chrX	100000000	105000000
421	407	302	308	305	440	360.71627537379	-0.169873753775851	0.114607678194463	1.48221965973007	0.138281857128851		chr1	195000000	200000000	chrX	105000000	110000000
353	411	331	311	266	352	337.65653381782	-0.298003910135268	0.120271828534415	2.4777532175791	0.0132212556147143		chr1	195000000	200000000	chrX	110000000	115000000
327	405	301	332	280	440	345.282339376324	-0.0407368240225743	0.126439550203716	0.322184189653793	0.747313161262214		chr1	195000000	200000000	chrX	115000000	120000000
317	347	279	262	255	400	307.348423926558	-0.116643263674981	0.121815596888469	0.957539647256965	0.338294944880126		chr1	195000000	200000000	chrX	120000000	125000000
347	332	311	302	282	413	329.863984562357	-0.0644830745119817	0.118084274989307	0.546076727979412	0.585013196051218		chr1	195000000	200000000	chrX	125000000	130000000
410	461	326	344	290	494	383.947978574234	-0.154488242423	0.127694342901559	1.20982839891424	0.226344746545958		chr1	195000000	200000000	chrX	130000000	135000000
375	366	298	283	254	492	340.183773250654	-0.0993750732950791	0.141481594615487	0.702388699852842	0.482436790498756		chr1	195000000	200000000	chrX	135000000	140000000
303	340	232	251	236	380	286.942255924868	-0.0834484489555736	0.130614735901374	0.638890002568966	0.522894492178995		chr1	195000000	200000000	chrX	140000000	145000000
304	324	266	272	248	377	296.64206022311	-0.0668321434248958	0.121980366695071	0.547892625966309	0.583765632442082		chr1	195000000	200000000	chrX	145000000	150000000
395	414	337	357	285	472	374.786486439074	-0.10972458135454	0.12604889498789	0.870492211495243	0.384031473703837		chr1	195000000	200000000	chrX	15000000	20000000
363	379	328	308	291	421	346.862219510779	-0.141572171773724	0.113261800086735	1.24995516286434	0.211315926716342		chr1	195000000	200000000	chrX	150000000	155000000
40	61	52	43	33	62	48.3456825725964	-0.227648899905453	0.269256983051239	0.845470737010121	0.397848064397749		chr1	195000000	200000000	chrX	155000000	156040895
393	425	327	306	337	468	372.522917037841	-0.117216330812232	0.107506317794036	1.09032039434928	0.275572034505615		chr1	195000000	200000000	chrX	20000000	25000000
362	381	309	370	410	381	368.947578701489	0.0880103363592361	0.115577679726043	-0.761482118068554	0.446369155585575		chr1	195000000	200000000	chrX	25000000	30000000
326	335	253	252	312	337	300.531925415051	-0.0858805756509161	0.112257255462457	0.765033630094741	0.444251519161391		chr1	195000000	200000000	chrX	30000000	35000000
332	307	235	240	254	370	286.535122362535	-0.0892049456043319	0.123950142164763	0.719684092703615	0.4717195225961		chr1	195000000	200000000	chrX	35000000	40000000
347	424	264	300	307	419	339.837784726861	-0.0751049106716244	0.120103472599534	0.625335046906175	0.531751182489289		chr1	195000000	200000000	chrX	40000000	45000000
342	327	247	243	261	336	290.571837334118	-0.191581538383016	0.116726070647734	1.64129176386986	0.100736864947498		chr1	195000000	200000000	chrX	45000000	50000000
346	332	240	247	262	337	291.730525516807	-0.182313861547382	0.118636463248765	1.53674390280072	0.124356035496131		chr1	195000000	200000000	chrX	5000000	10000000
271	291	247	212	237	295	257.746711070648	-0.192806798774133	0.118610622329134	1.62554411222219	0.104046672528379		chr1	195000000	200000000	chrX	50000000	55000000
159	183	126	124	137	187	151.059763579302	-0.13251906713255	0.156078123127996	0.849056001422282	0.395850131461342		chr1	195000000	200000000	chrX	55000000	60000000
146	130	94	109	115	129	119.900597544853	-0.125203930648132	0.175505430488232	0.713390635832934	0.475604065999728		chr1	195000000	200000000	chrX	60000000	65000000
329	333	231	243	263	348	288.319301642543	-0.130449336430854	0.119616917402788	1.09055925585835	0.275466866085551		chr1	195000000	200000000	chrX	65000000	70000000
331	406	275	266	312	353	321.62794992522	-0.18302419408913	0.113726182163433	1.60934088006323	0.107541824825584		chr1	195000000	200000000	chrX	70000000	75000000
302	296	212	215	234	308	258.789246157882	-0.164432146521771	0.123934612412278	1.32676532666092	0.184586323565263		chr1	195000000	200000000	chrX	75000000	80000000
278	302	250	267	312	288	282.891632875148	0.00442876616846113	0.122824429251926	-0.0360576979305742	0.971236352537164		chr1	195000000	200000000	chrX	80000000	85000000
278	288	254	225	290	359	279.843360556595	0.0129453487418546	0.117672749125096	-0.110011441375374	0.912400301087403		chr1	195000000	200000000	chrX	85000000	90000000
272	258	190	198	196	270	228.931660194631	-0.182121099218987	0.132660017732837	1.37284090814581	0.169801810203392		chr1	195000000	200000000	chrX	90000000	95000000
363	385	284	293	287	384	330.678184779245	-0.162745989538579	0.112230402081482	1.45010608997392	0.147028937124409		chr1	195000000	200000000	chrX	95000000	100000000
824	933	703	712	967	943	841.495900234243	0.0279718835514627	0.116173216701151	-0.240777386955023	0.809727656680956	0.947035752932887	chr1	20000000	25000000	chr1	100000000	105000000
1129	1332	1081	1019	1468	1557	1252.71124901084	0.113752818170326	0.12363097186767	-0.920099684180134	0.357520669395991	0.742397220469521	chr1	20000000	25000000	chr1	105000000	110000000
1378	1733	1364	1359	1850	1727	1561.49690210812	0.0766422750450541	0.133512223182383	-0.574046879141228	0.565936078652932	0.854963743173592	chr1	20000000	25000000	chr1	110000000	115000000
1146	1267	942	1025	1423	1195	1161.70138696089	0.0643463886366807	0.133806382626158	-0.480891773425025	0.630593419891352	0.884363061115832	chr1	20000000	25000000	chr1	115000000	120000000
180	254	204	189	261	256	222.863717582908	0.0754595721573813	0.142936309696402	-0.527924446333183	0.597551776477826		chr1	20000000	25000000	chr1	120000000	125000000
84	120	71	111	168	80	105.926656607415	0.357668307202336	0.248134836497808	-1.44142721856589	0.149464025276098		chr1	20000000	25000000	chr1	125000000	130000000
152	138	118	133	152	149	140.140638870124	0.0289470695642791	0.161972484295028	-0.178715969507222	0.858160729209952		chr1	20000000	25000000	chr1	140000000	145000000
753	874	805	705	871	1227	862.943150059407	0.110936363020681	0.131182474689753	-0.845664508792403	0.397739927561111	0.767253651623462	chr1	20000000	25000000	chr1	145000000	150000000
2043	2323	1989	2016	2436	3384	2335.40865511234	0.213636668026112	0.137707707242128	-1.55137771374321	0.120811192830411	0.504092852877178	chr1	20000000	25000000	chr1	150000000	155000000
1749	1916	1640	1648	2017	2823	1939.54315631111	0.201234851864409	0.133553819134427	-1.50676972900234	0.131869691259737	0.517290308625413	chr1	20000000	25000000	chr1	155000000	160000000
976	1095	951	779	1071	994	976.297790683465	-0.156196614959767	0.123324786980737	1.26654680525955	0.20531738336213	0.610757442665579	chr1	20000000	25000000	chr1	160000000	165000000
734	799	698	611	846	752	739.087763201919	-0.0804781659100731	0.122627968424507	0.656279044202036	0.511644598351688	0.832713318785225	chr1	20000000	25000000	chr1	165000000	170000000
1219	1356	1159	927	1214	1402	1205.59315151632	-0.154811089818995	0.114297123057228	1.35446182439327	0.175589084879756	0.576308866520498	chr1	20000000	25000000	chr1	170000000	175000000
853	893	776	644	836	929	817.738016303356	-0.141481648365072	0.108305400630172	1.30632126876283	0.19144332722894	0.594937330596578	chr1	20000000	25000000	chr1	175000000	180000000
1371	1608	1438	1265	1340	2042	1497.9414384174	-0.0160654198702321	0.137851042020866	0.116541881981569	0.907223095197049	0.97692922420088	chr1	20000000	25000000	chr1	180000000	185000000
1157	1135	1093	920	972	1349	1099.78401136822	-0.145178539824351	0.120496790887192	1.20483324705523	0.228267682342516	0.636696221953502	chr1	20000000	25000000	chr1	185000000	190000000
924	1133	853	694	924	892	900.536206907742	-0.276524831509229	0.120680244425147	2.29138441694777	0.0219411900440661	0.291620564521014	chr1	20000000	25000000	chr1	190000000	195000000
1361	1539	1213	989	1095	1300	1246.03459182954	-0.347924933423286	0.109199870607781	3.18612953922763	0.00144190020263066	0.0981832085451901	chr1	20000000	25000000	chr1	195000000	200000000
577543	697261	753180	546247	460277	657270	619559.488650535	-0.365452102114854	0.22815733718173	1.601754765501	0.109209849455568	0.487247174588566	chr1	20000000	25000000	chr1	20000000	25000000
3327	3766	3806	3186	2998	5780	3770.49415851197	0.0273071245086578	0.192293639109323	-0.142007424869281	0.887074140928545	0.970984903381341	chr1	20000000	25000000	chr1	200000000	205000000
1277	1382	1454	983	1221	1670	1325.1111173584	-0.185852648348562	0.142474288530139	1.30446447752745	0.192075263534377	0.595482784463733	chr1	20000000	25000000	chr1	205000000	210000000
1196	1350	1316	927	1090	1301	1196.64844217015	-0.301148486223367	0.124279196050989	2.42316088124526	0.015386111069646	0.2549676793085	chr1	20000000	25000000	chr1	210000000	215000000
1023	1227	1041	716	973	1068	1004.43711389469	-0.333968546736115	0.120035375428438	2.78225102844968	0.00539832671534167	0.173069564669801	chr1	20000000	25000000	chr1	215000000	220000000
1778	1937	1735	1511	1617	2195	1786.63636148694	-0.114121002468083	0.12474314228745	0.91484790566771	0.360271481467513	0.744349059356625	chr1	20000000	25000000	chr1	220000000	225000000
1971	2052	2104	1823	1934	2715	2090.90025056066	-0.0100805289237338	0.142035629375401	0.070971832687775	0.94342017320316	0.986788829979669	chr1	20000000	25000000	chr1	225000000	230000000
1453	1674	1565	1234	1464	1632	1503.09206832536	-0.191957585258461	0.124960495267063	1.53614616241888	0.124502536680683	0.507604074206913	chr1	20000000	25000000	chr1	230000000	235000000
1179	1257	1191	872	1029	1114	1108.67727994066	-0.33965199125833	0.116522800310482	2.9148972591914	0.00355805653984667	0.144144054966432	chr1	20000000	25000000	chr1	235000000	240000000
1358	1562	1465	1052	1197	1479	1351.20591334038	-0.314864249656895	0.123711239062253	2.54515476559452	0.0109229314225812	0.22038672590035	chr1	20000000	25000000	chr1	240000000	245000000
933	1210	1152	747	963	1243	1037.08463344953	-0.252771051543673	0.142930090604843	1.76849430707006	0.0769783030884098	0.435779422891827	chr1	20000000	25000000	chr1	245000000	248956422
32775	36796	43670	25638	23572	39576	33787.8309986884	-0.455111772029102	0.230871882748591	1.97127413962617	0.048692527656979	0.376601729510357	chr1	20000000	25000000	chr1	25000000	30000000
9390	9768	12898	5721	7053	9653	9137.66569972278	-0.629214149936486	0.211207179063303	2.97913239846784	0.00289065845336411	0.13265420423493	chr1	20000000	25000000	chr1	30000000	35000000
5998	6863	8200	4200	5610	6451	6251.07971825354	-0.474929852660609	0.193175778512443	2.45853727790215	0.0139504292647614	0.246148797977884	chr1	20000000	25000000	chr1	35000000	40000000
6776	7695	8093	5380	6158	9183	7184.46401015812	-0.225992676793167	0.18447020740874	1.2250903816269	0.22054116874324	0.62862438989809	chr1	20000000	25000000	chr1	40000000	45000000
3354	4148	4039	2801	3446	4121	3647.5302352334	-0.242449515738595	0.158308240385038	1.53150281469183	0.125645171317213	0.509030100957143	chr1	20000000	25000000	chr1	45000000	50000000
4561	5756	5203	4248	4224	6984	5123.71627816933	-0.099966568042936	0.178959852175855	0.558597734785252	0.576436286318979	0.859474287184945	chr1	20000000	25000000	chr1	50000000	55000000
2135	2731	2466	1937	2403	2793	2403.07608914846	-0.12187466807692	0.144294898529809	0.844622154481381	0.398321835470082	0.767673153774063	chr1	20000000	25000000	chr1	55000000	60000000
1458	1939	1665	1328	1795	1862	1668.81560981471	-0.099366467199947	0.14041719001995	0.707651728295016	0.479161561053387	0.816892900995584	chr1	20000000	25000000	chr1	60000000	65000000
1781	2151	1732	1577	2062	2118	1894.55650907149	-0.0458388113093321	0.127005978100554	0.360918533087003	0.718160348691858	0.91815781797177	chr1	20000000	25000000	chr1	65000000	70000000
1061	1233	945	781	1093	1046	1022.0064357487	-0.215279154510192	0.120941776632911	1.78002308634526	0.0750721825660868	0.431805970234219	chr1	20000000	25000000	chr1	70000000	75000000
1368	1596	1209	1055	1536	1459	1362.13459357454	-0.110166698271917	0.12772062537219	0.862559965948183	0.38837944961781	0.760513433382786	chr1	20000000	25000000	chr1	75000000	80000000
1061	1319	939	873	1153	1219	1085.83190638637	-0.0984266941785476	0.119391610129837	0.824402100545503	0.409711121722133	0.774398184530376	chr1	20000000	25000000	chr1	80000000	85000000
1472	1780	1376	1219	1772	1878	1568.44212807191	-0.00267574964588577	0.129272656925796	0.0206984965693223	0.983486168327912	0.99659730397782	chr1	20000000	25000000	chr1	85000000	90000000
2122	2513	1879	1835	2415	2947	2258.14719406459	0.0661281963709112	0.131424469364416	-0.503165024677026	0.614848252730529	0.877915581061392	chr1	20000000	25000000	chr1	90000000	95000000
1129	1239	991	893	1255	1291	1124.90818109318	-0.0379981586874528	0.116462984603403	0.326268117006015	0.744221508451897	0.926487344640104	chr1	20000000	25000000	chr1	95000000	100000000
491	414	350	342	467	690	450.393702074328	0.164636895226375	0.132445405668316	-1.24305478469126	0.213847646020982		chr1	20000000	25000000	chr10	0	5000000
534	544	401	445	516	794	529.753038670811	0.164870469212028	0.120742246271891	-1.36547458990258	0.172103934204037	0.572723845383541	chr1	20000000	25000000	chr10	10000000	15000000
903	882	794	738	852	1477	924.818602826221	0.148432510615011	0.149319441638101	-0.994060177205596	0.320193571351675	0.7186339403369	chr1	20000000	25000000	chr10	100000000	105000000
221	252	165	169	171	260	203.852828004729	-0.157828459907886	0.14450648341747	1.0921894725784	0.274749828751442		chr1	20000000	25000000	chr10	105000000	110000000
373	442	352	310	353	411	372.108704465754	-0.188166985417962	0.104704973565027	1.79711602048302	0.072317202898125		chr1	20000000	25000000	chr10	110000000	115000000
364	411	300	267	343	445	350.750425618647	-0.102913066326323	0.112250977053563	0.91681220981459	0.359241053381918		chr1	20000000	25000000	chr10	115000000	120000000
343	319	268	246	284	309	294.054163162486	-0.213688988611733	0.114087904722638	1.87302053737632	0.061065549058317		chr1	20000000	25000000	chr10	120000000	125000000
385	364	299	249	333	395	334.566343909117	-0.176298616260693	0.111432222825232	1.5821152247604	0.113623268614516		chr1	20000000	25000000	chr10	125000000	130000000
270	267	264	219	312	340	276.946154867825	0.0396311586026986	0.123972350841075	-0.319677398499148	0.749212894805599		chr1	20000000	25000000	chr10	130000000	133797422
377	400	297	258	335	490	353.862807734282	-0.0718217093700544	0.123123995710093	0.583328285894535	0.559672324401497		chr1	20000000	25000000	chr10	15000000	20000000
331	284	236	184	268	291	263.553175635793	-0.269445094003202	0.128813138447838	2.09175164311606	0.0364607381515968		chr1	20000000	25000000	chr10	20000000	25000000
482	451	313	358	487	624	444.68775545596	0.162332116576351	0.120300842342303	-1.34938470434357	0.177213431185484		chr1	20000000	25000000	chr10	25000000	30000000
711	782	596	706	784	1339	803.142094604341	0.346486018765396	0.142054667774322	-2.43910336910469	0.0147237558752365	0.250632755420697	chr1	20000000	25000000	chr10	30000000	35000000
266	241	214	233	249	344	255.535554178517	0.121023574970252	0.124331502088905	-0.973394296191422	0.330357372641175		chr1	20000000	25000000	chr10	35000000	40000000
210	242	198	168	241	269	219.312897191835	-0.0160784276151128	0.133201957610499	0.120707142023606	0.903923001847068		chr1	20000000	25000000	chr10	40000000	45000000
286	323	218	205	284	374	277.068692971246	-0.0160444146752787	0.129838271175782	0.123572306762748	0.90165392039404		chr1	20000000	25000000	chr10	45000000	50000000
327	337	289	255	328	369	315.583665225052	-0.0746628709383302	0.109596474856967	0.681252485864823	0.495711742454084		chr1	20000000	25000000	chr10	5000000	10000000
306	321	221	203	251	350	271.480605084363	-0.151883305487021	0.127834237075912	1.18812697569297	0.234783387997557		chr1	20000000	25000000	chr10	50000000	55000000
265	232	183	175	227	253	220.673148486328	-0.122479255455005	0.133579805186698	0.916899491534825	0.359195310446049		chr1	20000000	25000000	chr10	55000000	60000000
374	388	308	291	394	501	371.027367139476	0.0687759242834696	0.111007543811873	-0.619560814713871	0.535546971802662		chr1	20000000	25000000	chr10	60000000	65000000
473	475	379	449	455	786	494.374296318869	0.263527597580224	0.127170557875002	-2.07223748942935	0.0382432988086201		chr1	20000000	25000000	chr10	65000000	70000000
884	923	750	830	853	1760	976.933056727628	0.325351751384309	0.169741939949084	-1.91674344880176	0.0552705324971508	0.393027124124254	chr1	20000000	25000000	chr10	70000000	75000000
740	722	590	727	807	1191	784.328361176365	0.327872757896474	0.120641209825579	-2.71775091090769	0.00657272989596059	0.186168431826258	chr1	20000000	25000000	chr10	75000000	80000000
265	246	192	159	202	249	216.925997898753	-0.27719756542906	0.13297165232116	2.08463654162586	0.0371023048985682		chr1	20000000	25000000	chr10	80000000	85000000
469	490	399	417	443	731	484.188564941179	0.142490125775054	0.12158533892645	-1.17193509540858	0.241223115408715		chr1	20000000	25000000	chr10	85000000	90000000
495	512	422	377	414	680	476.861125253177	-0.0459095542342579	0.121920352412529	0.376553654298165	0.706505335123818		chr1	20000000	25000000	chr10	90000000	95000000
424	446	389	347	397	518	417.376671422797	-0.0732386367272058	0.102260664619473	0.716195587029846	0.47387058759029		chr1	20000000	25000000	chr10	95000000	100000000
618	637	556	664	679	1229	716.935016054807	0.410451918278063	0.144028405893949	-2.84979838338478	0.00437469503408766	0.157535759421964	chr1	20000000	25000000	chr11	0	5000000
655	702	499	570	651	1018	670.326037809513	0.188727898858642	0.128636363053386	-1.46714268328868	0.14233724500008	0.531341023524492	chr1	20000000	25000000	chr11	10000000	15000000
497	495	353	360	367	547	431.751034317076	-0.148535781975703	0.114295106294983	1.29958129259138	0.193744514829032		chr1	20000000	25000000	chr11	100000000	105000000
