## Supplemental File S2 for "The 3D nuclear position and compartmentalization of genes prime their response to mechano-confinement" (part 3 of 3)

NC REP1	NC REP2	NC REP3	C15min REP1	C15min REP2	C15min REP3	baseMean	log2FoldChange	lfcSE	stat	pvalue	padj	chr_A	start_A	end_A	chr_B	start_B	end_B
438	440	353	288	340	391	373.539785156655	-0.340575489603387	0.10228210364199	3.32976618075317	0.000869189408063526		chr1	20000000	25000000	chr11	105000000	110000000
407	472	355	343	380	577	416.875537156312	-0.00464736834376677	0.114976381296224	0.0404202001434827	0.967758126022323		chr1	20000000	25000000	chr11	110000000	115000000
507	569	421	414	502	815	527.874584448605	0.119628164146087	0.130337039448162	-0.917837052710302	0.358704180682171	0.743201005463341	chr1	20000000	25000000	chr11	115000000	120000000
482	466	452	367	454	790	493.296896982876	0.0955004434279786	0.143478548278183	-0.665607817851751	0.505661808076101		chr1	20000000	25000000	chr11	120000000	125000000
421	457	363	293	412	489	401.768203157326	-0.13379292046001	0.107670128992582	1.24261874404579	0.214008359396607		chr1	20000000	25000000	chr11	125000000	130000000
381	456	315	280	374	420	367.512717158678	-0.169682264167858	0.110330750545429	1.53794171914014	0.124062865471203		chr1	20000000	25000000	chr11	130000000	135000000
4	4	4	5	4	6	4.49316199640355	0.252154565555661	0.711954196067116	-0.354172455122226	0.723209645042728		chr1	20000000	25000000	chr11	135000000	135086622
340	447	315	290	374	417	360.858588848165	-0.0960165545633659	0.113225440351812	0.848012198186422	0.396431177418986		chr1	20000000	25000000	chr11	15000000	20000000
291	308	218	197	224	256	247.698748759929	-0.333476864173994	0.123103491944235	2.70891474244335	0.00675036837365454		chr1	20000000	25000000	chr11	20000000	25000000
325	389	253	255	323	380	317.238636114471	-0.0799725474070438	0.116775045999027	0.684842782315924	0.493443135193455		chr1	20000000	25000000	chr11	25000000	30000000
423	384	313	346	418	552	400.874722565735	0.156562867532716	0.108981618185591	-1.4365988516164	0.150832010112564		chr1	20000000	25000000	chr11	30000000	35000000
318	314	276	209	318	410	303.38244126174	-0.0441700780005186	0.12887397304309	0.342738544932962	0.731795162454964		chr1	20000000	25000000	chr11	35000000	40000000
226	238	168	189	232	327	226.178656343693	0.166480630059763	0.136141029371253	-1.22285420367856	0.221384768431435		chr1	20000000	25000000	chr11	40000000	45000000
469	484	380	403	492	841	500.341108172608	0.285254625286186	0.137236169478462	-2.07856738037966	0.0376571317552585	0.349854267624792	chr1	20000000	25000000	chr11	45000000	50000000
436	422	380	353	407	606	428.933497013843	0.0559436418481439	0.114006984885899	-0.490703634554794	0.623636075481203		chr1	20000000	25000000	chr11	5000000	10000000
54	52	25	45	68	70	51.2527394493397	0.422889245550946	0.261581625839513	-1.61666265431961	0.105951119437641		chr1	20000000	25000000	chr11	50000000	55000000
263	318	236	250	290	292	274.005150800524	-0.033475789734013	0.121300345287489	0.275974397720579	0.782567730548058		chr1	20000000	25000000	chr11	55000000	60000000
712	723	600	715	803	1111	767.689727691201	0.290847244549115	0.112151168733803	-2.5933500990922	0.00950459623990866	0.210388421746471	chr1	20000000	25000000	chr11	60000000	65000000
1281	1142	1085	1268	1268	2288	1365.44285214402	0.362506551267565	0.155390395869253	-2.33287616805212	0.0196546455231532	0.28184330063928	chr1	20000000	25000000	chr11	65000000	70000000
1101	1068	867	1036	970	1807	1122.48079086154	0.240799498286267	0.151908352301389	-1.58516299227916	0.112929306437891	0.492712249170566	chr1	20000000	25000000	chr11	70000000	75000000
653	634	531	573	543	1196	673.317894070815	0.242167340715952	0.280431081038606	-0.863553853656521	0.387833023420244	0.760326870668455	chr1	20000000	25000000	chr11	75000000	80000000
250	246	191	161	191	226	209.640392392578	-0.317361781357627	0.131069314944726	2.42132784085629	0.0154639239316114		chr1	20000000	25000000	chr11	80000000	85000000
387	373	262	269	369	369	335.2328817479	-0.083647723634384	0.118222464540771	0.707545084255428	0.479227805885143		chr1	20000000	25000000	chr11	85000000	90000000
284	261	237	191	256	301	253.200459122621	-0.141907108044823	0.123948007902055	1.14489220477798	0.252253813488161		chr1	20000000	25000000	chr11	90000000	95000000
300	296	205	173	233	279	244.928545150586	-0.295837939148329	0.130485614104019	2.26720731767791	0.0233775640212009		chr1	20000000	25000000	chr11	95000000	100000000
647	680	539	575	610	1205	693.675825700233	0.256626537800157	0.158285250138967	-1.62129154532624	0.104955127398493	0.481280810510723	chr1	20000000	25000000	chr12	0	5000000
412	397	267	243	365	432	347.296116764894	-0.122924673942055	0.127504308266447	0.964082513080093	0.335004559110381		chr1	20000000	25000000	chr12	10000000	15000000
430	411	316	285	342	457	369.565127771311	-0.168397994093812	0.110541717061859	1.52338862259193	0.127661506771566		chr1	20000000	25000000	chr12	100000000	105000000
503	556	374	409	469	654	487.275663502608	0.0246838410866874	0.111685441265098	-0.221012164227363	0.825082961487939		chr1	20000000	25000000	chr12	105000000	110000000
521	593	463	418	506	762	535.995636183742	0.00975536966689419	0.119208533677076	-0.0818344909209312	0.934778328257945	0.984613697883196	chr1	20000000	25000000	chr12	110000000	115000000
394	405	336	313	389	481	382.907858406885	-0.0155969168435723	0.103254553302149	0.151053065891745	0.87993385557139		chr1	20000000	25000000	chr12	115000000	120000000
1046	1097	940	1046	1061	1934	1166.57721740987	0.294405021555733	0.150992486831106	-1.94979914388086	0.0512000636547607	0.383159268549592	chr1	20000000	25000000	chr12	120000000	125000000
250	272	201	188	214	266	230.121632677194	-0.182229954284637	0.12549295683889	1.4521130019957	0.146470187268614		chr1	20000000	25000000	chr12	125000000	130000000
296	264	260	235	323	372	289.276025811861	0.100605253049657	0.121296531083979	-0.829415747924426	0.406869193419329		chr1	20000000	25000000	chr12	130000000	133275309
292	298	192	219	279	322	263.689178652889	0.00425107030714399	0.126958299622526	-0.0334839889931052	0.973288633605468		chr1	20000000	25000000	chr12	15000000	20000000
325	308	232	227	272	346	282.082068269552	-0.104564453171238	0.119063426934867	0.878224790459283	0.379821741214204		chr1	20000000	25000000	chr12	20000000	25000000
521	570	430	467	457	841	538.399685174233	0.127940597466537	0.136313902245826	-0.938573361620968	0.347949834907231	0.736276664897586	chr1	20000000	25000000	chr12	25000000	30000000
335	286	265	245	286	370	295.658946338814	-0.0524672789908094	0.118561317177306	0.442532861813147	0.65810365589554		chr1	20000000	25000000	chr12	30000000	35000000
131	103	74	95	112	123	105.375157407126	0.0398526823005965	0.190969944771509	-0.20868562510336	0.834693662584365		chr1	20000000	25000000	chr12	35000000	40000000
272	266	208	219	240	261	243.550215356666	-0.11212627090895	0.123944456496962	0.904649341148213	0.365651186782437		chr1	20000000	25000000	chr12	40000000	45000000
720	699	511	586	681	1136	707.258864809301	0.228174910369675	0.142559596850044	-1.60055805018647	0.109474839872887	0.487702742896582	chr1	20000000	25000000	chr12	45000000	50000000
383	438	340	335	428	544	406.418597654351	0.0936412645462345	0.106168694049822	-0.882004487144687	0.377774380742113		chr1	20000000	25000000	chr12	5000000	10000000
864	812	680	731	804	1511	881.136683840385	0.270128223783025	0.158860067083008	-1.70041615078683	0.0890526760065632	0.457778917676727	chr1	20000000	25000000	chr12	50000000	55000000
588	599	449	483	628	923	600.008689716565	0.227393966986037	0.126152273703408	-1.80253562072654	0.0714611756293996	0.424980104884846	chr1	20000000	25000000	chr12	55000000	60000000
338	384	293	260	320	374	325.881905478184	-0.159402791795421	0.108511279029686	1.46899744635589	0.141833481860909		chr1	20000000	25000000	chr12	60000000	65000000
454	418	343	303	415	525	404.63146038773	-0.0472868179635109	0.112500635331949	0.420324897045999	0.674248124366941		chr1	20000000	25000000	chr12	65000000	70000000
251	270	201	155	248	243	226.042352119551	-0.231530025469653	0.136883509943862	1.69143840309624	0.090753102878475		chr1	20000000	25000000	chr12	70000000	75000000
508	505	350	333	476	552	447.920166878733	-0.0740610401221409	0.114580113355899	0.646369059629909	0.518040373072863		chr1	20000000	25000000	chr12	75000000	80000000
274	283	199	187	274	254	243.322025553519	-0.142878418759046	0.13314084381155	1.07313739847765	0.283209473374202		chr1	20000000	25000000	chr12	80000000	85000000
368	430	319	264	340	481	362.021332213206	-0.124180959526233	0.119028098997036	1.04329112682313	0.296813479399525		chr1	20000000	25000000	chr12	85000000	90000000
537	555	435	431	453	729	516.462561897645	-0.00272633836036383	0.118628099184489	0.0229822308467056	0.981664446936518	0.996117110155057	chr1	20000000	25000000	chr12	90000000	95000000
354	354	240	257	296	399	312.625018060464	-0.0629796119326908	0.120048952685809	0.524616088051353	0.599850100564877		chr1	20000000	25000000	chr12	95000000	100000000
337	353	257	227	292	361	301.284601734696	-0.178084996404365	0.115603607885974	1.54047957205644	0.123443498462367		chr1	20000000	25000000	chr13	100000000	105000000
537	501	389	445	471	573	482.896427060017	-0.00177394495947047	0.103512390907945	0.0171375131412824	0.986326912142081		chr1	20000000	25000000	chr13	105000000	110000000
646	618	526	545	617	975	644.524639405617	0.166939547047733	0.126076447406701	-1.32411366660114	0.185465297373453	0.587337429233541	chr1	20000000	25000000	chr13	110000000	114364328
85	90	62	63	84	105	80.3329582608271	0.0160520659130598	0.203884463291	-0.0787311875262855	0.937246438409211		chr1	20000000	25000000	chr13	15000000	20000000
439	461	310	327	411	554	410.553680153921	0.0208105753319808	0.115194321629532	-0.180656260114177	0.856637393151912		chr1	20000000	25000000	chr13	20000000	25000000
357	351	289	296	290	459	336.871549673194	-0.0092637019048748	0.120075308431015	0.0771490993937101	0.938504933693003		chr1	20000000	25000000	chr13	25000000	30000000
518	528	420	381	443	634	481.811288037004	-0.0874308783450601	0.108289540086344	0.807380641522233	0.419447216498041		chr1	20000000	25000000	chr13	30000000	35000000
323	308	244	239	289	350	289.669562584165	-0.06559599084126	0.114570584652911	0.572537803136658	0.566957682790154		chr1	20000000	25000000	chr13	35000000	40000000
566	530	461	437	511	1011	572.364008173664	0.220084751529519	0.265981143160955	-0.827444941825586	0.407984916641861	0.773787355206522	chr1	20000000	25000000	chr13	40000000	45000000
558	542	429	430	410	787	517.619231229276	0.00100235560292261	0.140985425762041	-0.00710963986174293	0.994327375910489	0.998682872923476	chr1	20000000	25000000	chr13	45000000	50000000
324	327	299	244	290	461	320.032349192082	-0.0256494498533685	0.129967256619196	0.197353168179285	0.843551175198868		chr1	20000000	25000000	chr13	50000000	55000000
224	200	143	140	173	216	180.614543593008	-0.168888788831647	0.149213002987821	1.1318637481308	0.257691721713235		chr1	20000000	25000000	chr13	55000000	60000000
299	329	193	192	212	289	249.221825011143	-0.307545633162319	0.137557005970252	2.23576858912463	0.0253669334899872		chr1	20000000	25000000	chr13	60000000	65000000
298	291	213	198	261	260	252.00321944232	-0.219957632251962	0.126077080139123	1.74462822274471	0.0810496048311568		chr1	20000000	25000000	chr13	65000000	70000000
324	364	253	250	287	306	295.961162991964	-0.217783089972843	0.116076937819898	1.87619603052201	0.060628366957352		chr1	20000000	25000000	chr13	70000000	75000000
362	451	316	310	350	445	369.078738646713	-0.0991895504816434	0.109403647275688	0.906638425240923	0.364598034885873		chr1	20000000	25000000	chr13	75000000	80000000
251	294	180	187	246	239	230.963857633739	-0.165746923532948	0.137602605442162	1.20453332260934	0.228383510574693		chr1	20000000	25000000	chr13	80000000	85000000
244	242	174	159	191	212	202.425187128784	-0.295103629811355	0.135661138636975	2.17529966780718	0.0296076674134309		chr1	20000000	25000000	chr13	85000000	90000000
269	284	224	188	214	314	246.256556195863	-0.196447971048964	0.128450085411494	1.52937205467506	0.12617223613821		chr1	20000000	25000000	chr13	90000000	95000000
476	481	366	370	436	605	449.887179156291	0.0164778007992738	0.107640534095453	-0.153081745066981	0.87833381152057		chr1	20000000	25000000	chr13	95000000	100000000
890	859	723	856	855	1599	945.390878914202	0.326787310948444	0.15270554599372	-2.13998325222505	0.0323561202418253	0.330777913309543	chr1	20000000	25000000	chr14	100000000	105000000
113	127	100	128	144	175	129.952898250038	0.32569404853721	0.162640934502174	-2.00253429146926	0.0452272988545788		chr1	20000000	25000000	chr14	105000000	107043718
49	44	26	35	40	55	40.8013595204567	0.0618572606398046	0.275957747404979	-0.224154825227742	0.822636833298801		chr1	20000000	25000000	chr14	15000000	20000000
423	397	338	319	398	537	397.232671715863	0.03409712969505	0.109949103845958	-0.310117395252454	0.756471684442781		chr1	20000000	25000000	chr14	20000000	25000000
241	244	161	138	180	217	194.673433187099	-0.339642068544789	0.144001335760399	2.35860359732991	0.0183438388534436		chr1	20000000	25000000	chr14	25000000	30000000
403	435	291	299	358	456	369.239985543702	-0.08864930937248	0.111100145570608	0.797922531218831	0.424915447386697		chr1	20000000	25000000	chr14	30000000	35000000
364	342	277	254	357	399	328.870520166094	-0.0347996617455869	0.113905240576731	0.305514141135099	0.759974601424479		chr1	20000000	25000000	chr14	35000000	40000000
217	196	133	155	169	214	178.830947814317	-0.0836804517508381	0.150966424521249	0.554298427721323	0.579374626165726		chr1	20000000	25000000	chr14	40000000	45000000
286	277	209	233	264	297	259.377187858048	-0.0221714034754819	0.120438844000251	0.184088477928562	0.853944045291163		chr1	20000000	25000000	chr14	45000000	50000000
828	834	684	707	723	1472	856.230758763412	0.204825292746719	0.165648906611572	-1.23650253380188	0.216271824472065	0.623879636077866	chr1	20000000	25000000	chr14	50000000	55000000
447	399	297	306	360	531	384.097176835633	-0.0113074303731443	0.123280500956584	0.0917211585401196	0.926919586167685		chr1	20000000	25000000	chr14	55000000	60000000
453	418	352	327	380	636	420.574940936979	0.0434306227322206	0.130572015578811	-0.332618153589016	0.739422538344783		chr1	20000000	25000000	chr14	60000000	65000000
534	519	456	431	510	781	530.930970170758	0.100763056395398	0.119600644097669	-0.842495934328846	0.39951041448601	0.768251191397206	chr1	20000000	25000000	chr14	65000000	70000000
604	640	499	557	593	1045	644.075638971072	0.242067916489979	0.138110249918965	-1.75271507098141	0.0796509274559807	0.440839763683298	chr1	20000000	25000000	chr14	70000000	75000000
399	421	337	335	360	589	400.992431705406	0.0656588967747643	0.121346464898159	-0.541086193403895	0.588448174142056		chr1	20000000	25000000	chr14	75000000	80000000
304	297	217	209	251	306	261.591155411535	-0.162780693220952	0.121419453084729	1.34064755758174	0.180034908740494		chr1	20000000	25000000	chr14	80000000	85000000
380	405	299	255	318	426	343.219756178812	-0.193644401791117	0.113090546276948	1.7122952197693	0.086842277172476		chr1	20000000	25000000	chr14	85000000	90000000
452	484	352	358	437	508	428.045660865104	-0.0504088224191228	0.101039452147037	0.498902372765893	0.617848162398813		chr1	20000000	25000000	chr14	90000000	95000000
311	373	321	300	322	409	337.919816878506	-0.0362454766982798	0.112047519459073	0.323483079975893	0.746329419538161		chr1	20000000	25000000	chr14	95000000	100000000
195	173	179	146	170	244	183.102191822574	-0.0527089796119012	0.150375487380849	0.350515769092124	0.725951657854912		chr1	20000000	25000000	chr15	100000000	101991189
16	13	9	9	14	19	13.0443591771696	0.0665659605448101	0.44206247639897	-0.150580436247507	0.880306695014928		chr1	20000000	25000000	chr15	15000000	20000000
163	181	121	128	138	180	150.382447653026	-0.125186312940452	0.156031248702542	0.802315651393057	0.422370391018544		chr1	20000000	25000000	chr15	20000000	25000000
257	275	188	187	257	314	242.793118097666	0.0013287284998261	0.130690587459154	-0.0101669793185479	0.991888063923686		chr1	20000000	25000000	chr15	25000000	30000000
310	305	297	222	259	417	298.504848628416	-0.116783145402267	0.134638573772443	0.867382519957806	0.385732456183009		chr1	20000000	25000000	chr15	30000000	35000000
506	564	445	469	538	901	559.881477710636	0.240656568554552	0.131414675803358	-1.83127620323515	0.0670593276673741	0.417106790617551	chr1	20000000	25000000	chr15	35000000	40000000
968	949	808	851	880	1712	1007.58627632957	0.236529294404902	0.160981507313258	-1.46929481747635	0.141752841893857	0.531127164334951	chr1	20000000	25000000	chr15	40000000	45000000
384	437	320	312	400	548	394.212226312798	0.0634368409062989	0.113671861926327	-0.558069867346886	0.576796675862271		chr1	20000000	25000000	chr15	45000000	50000000
458	436	309	371	457	612	433.519425469156	0.185825830266919	0.114166186542411	-1.62767835113671	0.103593105848797		chr1	20000000	25000000	chr15	50000000	55000000
439	463	317	341	423	592	422.146292682002	0.0774114383123375	0.11614570038225	-0.666502832714138	0.505089753668653		chr1	20000000	25000000	chr15	55000000	60000000
632	607	520	561	601	1061	651.81370479462	0.243495593632016	0.139708727009931	-1.74288033999986	0.0813545188662074	0.444267212833823	chr1	20000000	25000000	chr15	60000000	65000000
966	943	865	975	842	1992	1073.77682323335	0.348864305431612	0.186264938001452	-1.87294672403076	0.0610757421923228	0.406996557368815	chr1	20000000	25000000	chr15	65000000	70000000
1038	978	847	1047	1063	1932	1128.94469196087	0.403003828625136	0.151343039660464	-2.66285010218686	0.0077481921143467	0.195453598902733	chr1	20000000	25000000	chr15	70000000	75000000
722	694	586	658	624	1359	756.774370380064	0.296718697922378	0.171146145032747	-1.73371534524254	0.082968602421155	0.447446354113192	chr1	20000000	25000000	chr15	75000000	80000000
395	433	374	335	383	677	425.402506089074	0.116240220112057	0.136806313737782	-0.849669996480249	0.395508583958402		chr1	20000000	25000000	chr15	80000000	85000000
362	430	316	287	355	522	373.013176993836	-0.0116367028899576	0.120375285899983	0.0966701993931401	0.922988306399466		chr1	20000000	25000000	chr15	85000000	90000000
390	379	303	332	368	486	372.705727116799	0.0741076671276356	0.105725487091731	-0.700944201499276	0.483337838092381		chr1	20000000	25000000	chr15	90000000	95000000
371	389	288	245	318	399	331.442199055352	-0.197542845154577	0.11246067850145	1.75655035863962	0.0789944806530664		chr1	20000000	25000000	chr15	95000000	100000000
1205	1081	910	1106	1374	2053	1263.48082907462	0.41367791411589	0.139072925193038	-2.97453953414507	0.0029342864258695	0.133652781446429	chr1	20000000	25000000	chr16	0	5000000
393	407	329	318	394	496	385.578704191177	0.022202335590105	0.103799921024878	-0.213895495978111	0.830628552645962		chr1	20000000	25000000	chr16	10000000	15000000
333	355	301	262	358	494	345.424617206395	0.0835154142384704	0.121263235690343	-0.688711741551537	0.491004685773725		chr1	20000000	25000000	chr16	15000000	20000000
338	333	259	278	366	436	330.941699577028	0.142282570456266	0.111143804461033	-1.28016645773674	0.200486599814879		chr1	20000000	25000000	chr16	20000000	25000000
456	445	369	391	487	672	463.217806272105	0.205139984760775	0.109658156251339	-1.87072254151885	0.061383548721606		chr1	20000000	25000000	chr16	25000000	30000000
319	358	266	296	369	467	341.345640889217	0.189625003289992	0.10997552447084	-1.72424731959584	0.0846632050132682		chr1	20000000	25000000	chr16	30000000	35000000
44	42	34	26	58	60	43.1355032968013	0.176942003302603	0.278840618416193	-0.634563229373211	0.525713316345139		chr1	20000000	25000000	chr16	35000000	40000000
307	312	216	256	329	305	285.753794940035	0.0362404421631122	0.125073874061868	-0.289752295872643	0.772005745282647		chr1	20000000	25000000	chr16	45000000	50000000
246	228	156	171	211	270	210.757245052638	-0.019638773830793	0.141068318892631	0.139214630081048	0.889280547946839		chr1	20000000	25000000	chr16	5000000	10000000
311	358	240	262	336	322	302.906843776568	-0.0400772327392807	0.120580461358864	0.332369210464416	0.739610484793664		chr1	20000000	25000000	chr16	50000000	55000000
383	435	275	365	471	596	413.454757276527	0.31933126579562	0.115139968276369	-2.77341804567059	0.00554708104647794		chr1	20000000	25000000	chr16	55000000	60000000
216	253	165	144	194	225	197.303711057858	-0.239529155748393	0.141600575269088	1.69158321068405	0.0907254698946673		chr1	20000000	25000000	chr16	60000000	65000000
787	811	603	744	925	1322	849.336097386706	0.359761680026119	0.126735633434267	-2.83867820183905	0.00453008165460442	0.160053388102827	chr1	20000000	25000000	chr16	65000000	70000000
424	413	371	351	433	553	420.269747208176	0.0668638814820405	0.104067184973333	-0.642506871874878	0.520544128903947		chr1	20000000	25000000	chr16	70000000	75000000
306	314	203	221	297	360	279.246821851585	0.0240171816415129	0.12745057415018	-0.188443102760859	0.850529313769725		chr1	20000000	25000000	chr16	75000000	80000000
604	544	455	488	583	829	575.581221614645	0.162983467785932	0.116032665699315	-1.40463434847118	0.1601300372018	0.55686982397168	chr1	20000000	25000000	chr16	80000000	85000000
1214	1072	991	1160	1267	2315	1308.55128035365	0.430610436947187	0.16098232826581	-2.67489258967714	0.00747531957050781	0.193415902681791	chr1	20000000	25000000	chr16	85000000	90000000
38	39	26	33	32	60	37.2285271779713	0.201352135244405	0.289484631665444	-0.695553798783718	0.486708308398332		chr1	20000000	25000000	chr16	90000000	90338345
839	850	646	826	939	1472	911.077756481087	0.386424851981343	0.13302866765204	-2.90482389098346	0.00367459791306889	0.146930716215585	chr1	20000000	25000000	chr17	0	5000000
324	330	263	248	326	423	314.905863714929	0.0416610360973377	0.115858592631625	-0.359585207717826	0.719157347182569		chr1	20000000	25000000	chr17	10000000	15000000
575	551	451	490	625	1042	608.218712639835	0.353303441329573	0.142905803133443	-2.47228197583875	0.0134253576143975	0.242116160380354	chr1	20000000	25000000	chr17	15000000	20000000
129	196	101	148	167	215	156.756569996857	0.255278765521353	0.172515827297921	-1.47974113169632	0.138942344243123		chr1	20000000	25000000	chr17	20000000	25000000
431	428	332	377	459	763	454.860930735551	0.33285052138261	0.13310077106975	-2.50074074483146	0.0123933866876718		chr1	20000000	25000000	chr17	25000000	30000000
543	522	403	471	601	919	564.460781510384	0.350609983590177	0.129416503485475	-2.70915976052102	0.00674538503916844	0.188211877591235	chr1	20000000	25000000	chr17	30000000	35000000
614	674	515	558	635	1116	671.114842251778	0.262482098436271	0.143647627199136	-1.82726372550796	0.0676601264874767	0.418015959069989	chr1	20000000	25000000	chr17	35000000	40000000
1202	1261	1008	1182	1357	2288	1354.63342670859	0.381060905363917	0.147962807014346	-2.57538305100531	0.0100129128138091	0.213334538117731	chr1	20000000	25000000	chr17	40000000	45000000
973	994	767	943	1037	1849	1069.86066817173	0.39218431664502	0.151666222084534	-2.5858382390934	0.0097142508507565	0.211941686293659	chr1	20000000	25000000	chr17	45000000	50000000
524	502	393	477	542	777	527.911663801099	0.262208738544532	0.11123522774905	-2.35724548643962	0.0184110712274133	0.276543478962207	chr1	20000000	25000000	chr17	5000000	10000000
392	395	299	325	419	611	399.277519781851	0.234833146818938	0.120845506003942	-1.94325097046867	0.0519858423168521		chr1	20000000	25000000	chr17	50000000	55000000
454	476	410	416	486	677	480.912707995168	0.154924911913908	0.106431227292986	-1.45563398876748	0.145493826933022		chr1	20000000	25000000	chr17	55000000	60000000
897	952	754	937	963	1726	1017.87663255678	0.386775344362027	0.147361635381023	-2.62466783408021	0.00867335349117834	0.20400841086787	chr1	20000000	25000000	chr17	60000000	65000000
719	733	543	734	703	1183	756.823075839597	0.315686551851607	0.134890286792228	-2.34032085896488	0.0192671791493986	0.28125575591582	chr1	20000000	25000000	chr17	65000000	70000000
481	493	372	418	515	622	478.123143017722	0.137620487171104	0.100378383011214	-1.3710171756376	0.17036960190577		chr1	20000000	25000000	chr17	70000000	75000000
858	878	773	959	1011	1788	1024.19559475149	0.485807750932001	0.147409035782362	-3.29564431619551	0.000981962532444404	0.0846496908403352	chr1	20000000	25000000	chr17	75000000	80000000
724	665	597	695	799	1373	792.200314230153	0.430521084232806	0.147029069782229	-2.92813580926867	0.00341001061109295	0.142602751436103	chr1	20000000	25000000	chr17	80000000	83257441
321	393	238	275	317	441	325.685647729621	0.0489624615347737	0.125327524239237	-0.390676045282037	0.696036707549284		chr1	20000000	25000000	chr18	0	5000000
410	404	321	340	366	663	409.338641046826	0.178962993597678	0.136691104651477	-1.30925120587753	0.190449272047759		chr1	20000000	25000000	chr18	10000000	15000000
16	15	13	18	19	34	18.749878439652	0.605812453934074	0.384201188748639	-1.57681046200621	0.114839143651961		chr1	20000000	25000000	chr18	15000000	20000000
479	517	417	422	481	840	515.937677922355	0.207708655124715	0.135138953983338	-1.53700061308988	0.124293159237137	0.507506194133958	chr1	20000000	25000000	chr18	20000000	25000000
315	307	206	238	285	322	276.142362626307	-0.0318941711573677	0.123206941199458	0.258866674611576	0.79573811172964		chr1	20000000	25000000	chr18	25000000	30000000
270	229	202	176	204	270	223.484555745462	-0.184435941755169	0.13346171194733	1.38193897758449	0.166990438666154		chr1	20000000	25000000	chr18	30000000	35000000
277	269	213	216	256	314	255.263858277983	-0.0200322202739761	0.119989575231631	0.166949672380333	0.867409648657714		chr1	20000000	25000000	chr18	35000000	40000000
262	272	171	179	212	260	223.453358098519	-0.178113511329632	0.136195356738826	1.30777961594675	0.190948069996877		chr1	20000000	25000000	chr18	40000000	45000000
408	396	296	306	338	482	366.593590583422	-0.0396533774596509	0.113364737516439	0.349785818133269	0.726499443028439		chr1	20000000	25000000	chr18	45000000	50000000
428	413	332	372	428	581	420.522908588396	0.160103174129319	0.105641331668798	-1.51553536480653	0.129636881439379		chr1	20000000	25000000	chr18	5000000	10000000
272	264	173	180	235	267	229.142458010764	-0.120458467704707	0.135808042837606	0.886975949198729	0.375091849283295		chr1	20000000	25000000	chr18	50000000	55000000
563	594	434	463	449	871	551.955069926184	0.0760716826523598	0.145199269784884	-0.523912294910724	0.600339542894322	0.870741707553193	chr1	20000000	25000000	chr18	55000000	60000000
334	355	248	235	315	366	305.350903869637	-0.102458541497266	0.116512719486713	0.87937644875717	0.379197197359318		chr1	20000000	25000000	chr18	60000000	65000000
347	340	242	213	259	357	289.397631123451	-0.238283893193343	0.124210821237804	1.91838272075461	0.0550625004072622		chr1	20000000	25000000	chr18	65000000	70000000
349	312	250	259	275	329	294.277173779986	-0.141792316768871	0.117209703826481	1.20973189198381	0.226381788066899		chr1	20000000	25000000	chr18	70000000	75000000
338	329	258	272	322	425	320.260824903166	0.0655930893809627	0.112755319588187	-0.581729444078796	0.56074893539637		chr1	20000000	25000000	chr18	75000000	80000000
28	29	27	29	37	69	35.5285580685505	0.584982173320572	0.30409895263692	-1.92365731038546	0.0543975523181474		chr1	20000000	25000000	chr18	80000000	80373285
1383	1205	1007	1325	1455	2358	1428.20973655777	0.427307599352843	0.146084598825401	-2.92506946514982	0.00344379339778262	0.143304321315631	chr1	20000000	25000000	chr19	0	5000000
949	974	747	860	1141	1645	1031.6197018161	0.360315477852168	0.135059094123532	-2.66783573657472	0.00763415722323556	0.194495013882372	chr1	20000000	25000000	chr19	10000000	15000000
793	773	595	770	977	1445	873.451154157116	0.475237881717795	0.13422294491237	-3.54066051842374	0.000399126767277522	0.0546868569831551	chr1	20000000	25000000	chr19	15000000	20000000
200	206	176	163	210	223	195.344348451203	-0.0359996181378501	0.135355271827563	0.265963915936071	0.790266999315205		chr1	20000000	25000000	chr19	20000000	25000000
104	129	96	103	142	147	119.036772005201	0.183678260396979	0.173186939255013	-1.06057801579666	0.288881717802367		chr1	20000000	25000000	chr19	25000000	30000000
325	343	242	263	340	425	318.490220381736	0.10339373819134	0.115517760459784	-0.895046248990736	0.370762365443852		chr1	20000000	25000000	chr19	30000000	35000000
656	566	462	576	716	1001	651.381529132018	0.362915091508197	0.124623440104824	-2.91209335260639	0.00359015321940911	0.144921801692699	chr1	20000000	25000000	chr19	35000000	40000000
889	826	636	825	892	1324	884.994418657167	0.294524003062616	0.126805529287292	-2.32264322161646	0.0201983267871141	0.284580501696067	chr1	20000000	25000000	chr19	40000000	45000000
1226	1157	976	1220	1366	2173	1328.6527689823	0.413145442215115	0.138306473240356	-2.98717357572361	0.00281569806392393	0.132222741465889	chr1	20000000	25000000	chr19	45000000	50000000
704	670	524	628	780	1107	722.642496405299	0.323022269329334	0.12383835224375	-2.60841866414318	0.00909616259330069	0.207158957006617	chr1	20000000	25000000	chr19	5000000	10000000
463	421	312	393	501	561	436.771867895878	0.216626750706549	0.108483235980033	-1.9968684446915	0.045839475890676		chr1	20000000	25000000	chr19	50000000	55000000
381	368	296	290	411	478	366.092135184742	0.0973669413969879	0.111301945839959	-0.874799992598442	0.381682741254094		chr1	20000000	25000000	chr19	55000000	58617616
281	267	238	194	213	246	239.693545711751	-0.335629238419306	0.123609488735722	2.71523846471757	0.00662280634237208		chr1	20000000	25000000	chr2	0	5000000
416	508	358	354	411	712	450.630236070721	0.11377189689615	0.137601461152966	-0.826821866154998	0.408338034466213		chr1	20000000	25000000	chr2	10000000	15000000
360	391	277	287	338	494	352.372985420757	0.0449795475076323	0.118537438566414	-0.379454356797419	0.704350492308135		chr1	20000000	25000000	chr2	100000000	105000000
296	324	275	265	309	464	317.869839441952	0.128481709408011	0.122282552547403	-1.05069535049331	0.293398532137673		chr1	20000000	25000000	chr2	105000000	110000000
444	415	309	311	317	615	394.113932471139	0.000147540610909749	0.147384210644865	-0.00100106117381367	0.999201268878399		chr1	20000000	25000000	chr2	110000000	115000000
242	239	188	164	193	282	215.389517680784	-0.145222608472489	0.137328575244601	1.05748281604049	0.29029129307028		chr1	20000000	25000000	chr2	115000000	120000000
303	326	230	215	304	395	290.7305595	0.010630150564316	0.1268814565064	-0.0837801744794744	0.933231211066331		chr1	20000000	25000000	chr2	120000000	125000000
348	327	259	243	258	410	303.729640544867	-0.115329946986036	0.127125632400078	0.907212375731433	0.364294500487502		chr1	20000000	25000000	chr2	125000000	130000000
359	361	275	279	353	424	338.241726487888	0.0143996969849235	0.108783661533931	-0.132370034083032	0.894691615419557		chr1	20000000	25000000	chr2	130000000	135000000
239	228	181	161	192	245	205.912958816264	-0.18823745786675	0.133881295815812	1.4060026586964	0.159723335287242		chr1	20000000	25000000	chr2	135000000	140000000
323	365	239	204	282	324	286.245941609141	-0.263240567797027	0.123405008017103	2.13314331425305	0.0329129715244166		chr1	20000000	25000000	chr2	140000000	145000000
305	346	239	207	237	317	272.554964382928	-0.295763727176406	0.121589558302341	2.43247636808556	0.0149959700539409		chr1	20000000	25000000	chr2	145000000	150000000
319	371	257	244	267	411	307.308089506555	-0.114834114822942	0.125672242463917	0.913758778959586	0.360843610648781		chr1	20000000	25000000	chr2	15000000	20000000
335	310	221	229	267	377	285.82555560067	-0.0615754257427069	0.127827008114128	0.48170904295695	0.630012651215439		chr1	20000000	25000000	chr2	150000000	155000000
383	351	251	261	312	373	318.746667074121	-0.123622905361357	0.117571502793103	1.05146997720105	0.293042791288953		chr1	20000000	25000000	chr2	155000000	160000000
381	360	294	273	351	368	336.032221897145	-0.128357126839146	0.109532402464523	1.17186443418622	0.241251488212097		chr1	20000000	25000000	chr2	160000000	165000000
323	333	252	219	263	312	281.776950118356	-0.261914822788412	0.114628828324989	2.28489487867613	0.0223189924103504		chr1	20000000	25000000	chr2	165000000	170000000
526	555	447	379	439	808	515.877873059423	-0.00993531219839263	0.143843714981551	0.0690701863454161	0.94493375218572	0.987197007444189	chr1	20000000	25000000	chr2	170000000	175000000
302	322	261	215	259	315	277.344920088459	-0.237979477729907	0.114672572286342	2.07529553916051	0.0379591526341742		chr1	20000000	25000000	chr2	175000000	180000000
391	333	264	224	307	349	308.531312851592	-0.238670162133563	0.12240968353358	1.94976537185548	0.0512040906319977		chr1	20000000	25000000	chr2	180000000	185000000
437	457	346	289	356	497	392.345185291091	-0.1973922058811	0.111441829379401	1.77125776721668	0.0765178469597214		chr1	20000000	25000000	chr2	185000000	190000000
396	349	271	226	351	384	325.670608342443	-0.15549713654903	0.126258298983055	1.23157953022873	0.218106191297287		chr1	20000000	25000000	chr2	190000000	195000000
362	329	251	207	282	369	296.150952991825	-0.213011527199162	0.126587240698246	1.68272509949824	0.0924283204945006		chr1	20000000	25000000	chr2	195000000	200000000
408	456	343	313	388	529	401.116749335848	-0.0510261340108546	0.109620418786732	0.465480195894221	0.641587615849427		chr1	20000000	25000000	chr2	20000000	25000000
740	785	585	622	600	1048	719.544354622367	0.0240614980585607	0.137058341871995	-0.175556611366514	0.860642291949779	0.962933334614187	chr1	20000000	25000000	chr2	200000000	205000000
398	393	298	290	334	447	356.280460012293	-0.0964320472488747	0.109534158379533	0.880383331332496	0.378651683285457		chr1	20000000	25000000	chr2	205000000	210000000
325	326	254	202	269	241	269.203518238391	-0.406327687312147	0.125258666359894	3.24390877789393	0.00117901498913615		chr1	20000000	25000000	chr2	210000000	215000000
815	837	721	736	782	1298	852.44736384698	0.156003774727626	0.13523634492612	-1.15356396842026	0.248678977692467	0.655741767919749	chr1	20000000	25000000	chr2	215000000	220000000
401	435	312	334	348	491	382.850596822215	-0.0384061128978733	0.109529443363759	0.350646472020519	0.725853587795861		chr1	20000000	25000000	chr2	220000000	225000000
364	373	287	265	358	361	332.591459677387	-0.123652380602193	0.111051774184536	1.11346605230024	0.265508320407687		chr1	20000000	25000000	chr2	225000000	230000000
737	712	615	724	630	1166	754.104538768355	0.203123028288814	0.145270798029866	-1.39823716151855	0.162041860816347	0.559510931335393	chr1	20000000	25000000	chr2	230000000	235000000
745	681	593	674	621	1234	744.887551883038	0.230873355850301	0.156719667739298	-1.4731613407601	0.140707536517063	0.530078225659911	chr1	20000000	25000000	chr2	235000000	240000000
433	393	339	409	396	777	448.777995990283	0.347224614679471	0.145218486883853	-2.39104966681814	0.0168002799999803		chr1	20000000	25000000	chr2	240000000	242193529
814	899	732	777	694	1577	896.611394463802	0.215098980755293	0.178008336781863	-1.20836464540918	0.226907032647665	0.636074577340052	chr1	20000000	25000000	chr2	25000000	30000000
419	420	359	340	396	480	399.900203242395	-0.0506517419771066	0.100213665695522	0.505437473278356	0.61325160455566		chr1	20000000	25000000	chr2	30000000	35000000
554	578	455	417	496	820	543.806459584107	0.0350524309259218	0.130590755289444	-0.268414336437758	0.788380405396864	0.940683773143331	chr1	20000000	25000000	chr2	35000000	40000000
546	512	388	369	439	719	486.710703156483	-0.00909329519197912	0.131701578063245	0.0690446942679185	0.944954043479167		chr1	20000000	25000000	chr2	40000000	45000000
527	527	396	376	484	719	496.164680123183	0.0371928824684226	0.122721286108555	-0.303067900017956	0.761838116476166		chr1	20000000	25000000	chr2	45000000	50000000
400	413	338	314	329	539	384.047848430287	-0.0452533401029297	0.120846383705595	0.37446995694282	0.708054704236904		chr1	20000000	25000000	chr2	5000000	10000000
408	397	295	255	361	476	359.80061201953	-0.0915055109161368	0.121851250229433	0.750960788205633	0.452676254694598		chr1	20000000	25000000	chr2	50000000	55000000
308	308	183	181	270	319	257.057408009583	-0.122574145575969	0.144930785996291	0.845742640070317	0.397696330408484		chr1	20000000	25000000	chr2	55000000	60000000
486	451	345	354	399	645	439.304601183119	0.0414211660144315	0.126235391303011	-0.328126411990166	0.742816084663496		chr1	20000000	25000000	chr2	60000000	65000000
627	612	534	532	517	1033	631.336855856931	0.133044276234379	0.152710399152232	-0.871219491095373	0.383634319478107	0.75787002533871	chr1	20000000	25000000	chr2	65000000	70000000
536	604	499	458	514	834	566.066661524896	0.0495221098161445	0.125774566906291	-0.393737072877709	0.693775167543583	0.909057507470858	chr1	20000000	25000000	chr2	70000000	75000000
217	243	177	151	206	249	204.846857505414	-0.146122759884448	0.136658794471951	1.06925251645213	0.284955900464703		chr1	20000000	25000000	chr2	75000000	80000000
256	233	136	169	201	243	203.548894199674	-0.0865088954640811	0.15526903841193	0.557154834916748	0.577421645059239		chr1	20000000	25000000	chr2	80000000	85000000
346	360	261	244	321	430	322.245290965435	-0.0366194258965726	0.119619261729699	0.306133187640971	0.759503240084273		chr1	20000000	25000000	chr2	85000000	90000000
54	71	55	66	82	78	67.3872043276423	0.265410056179614	0.22131539386023	-1.19923902061341	0.230435018567324		chr1	20000000	25000000	chr2	90000000	95000000
449	455	371	374	348	608	429.152625391403	-0.0203711415336909	0.125213545822341	0.162691196067512	0.870761579155179		chr1	20000000	25000000	chr2	95000000	100000000
549	556	436	546	592	891	585.958217338922	0.317584991854639	0.114868900823928	-2.76476043190695	0.00569646147774993	0.176507796089086	chr1	20000000	25000000	chr20	0	5000000
318	339	263	235	294	343	296.447874016282	-0.147828206813431	0.11190201613648	1.32105043248848	0.186484548898332		chr1	20000000	25000000	chr20	10000000	15000000
294	278	236	239	280	321	273.139217512487	-0.0127234559424214	0.115805876222643	0.109868828400036	0.912513404179798		chr1	20000000	25000000	chr20	15000000	20000000
266	266	219	213	250	284	248.394082668528	-0.0756925990108047	0.119770858351625	0.631978429916444	0.527400972092329		chr1	20000000	25000000	chr20	20000000	25000000
129	145	108	105	117	166	126.909243827925	-0.0517180449965377	0.167962713350817	0.30791384566714	0.758147890005856		chr1	20000000	25000000	chr20	25000000	30000000
657	672	510	543	615	1116	670.774937297137	0.211065892360141	0.148894367907323	-1.41755457460631	0.156320850307845	0.550972249004083	chr1	20000000	25000000	chr20	30000000	35000000
667	740	575	638	702	1370	763.360157993636	0.349300432675516	0.161957293652919	-2.15674406997737	0.0310256111541175	0.327615679686931	chr1	20000000	25000000	chr20	35000000	40000000
356	365	271	291	360	425	341.169286517928	0.0483359800706004	0.107746628546259	-0.448607819314254	0.653714592107422		chr1	20000000	25000000	chr20	40000000	45000000
500	469	377	397	484	912	509.982662712561	0.307838418741983	0.262597549394368	-1.17228214601376	0.241083797289532	0.648025144771933	chr1	20000000	25000000	chr20	45000000	50000000
397	429	289	358	429	450	388.869462952116	0.0915846529235841	0.108569700651141	-0.843556281119961	0.398917403206639		chr1	20000000	25000000	chr20	5000000	10000000
492	498	357	373	512	760	488.126956871467	0.200377658046399	0.130779635861014	-1.53217782514206	0.125478559032858		chr1	20000000	25000000	chr20	50000000	55000000
303	277	247	222	297	371	283.119706381963	0.0254341543192349	0.120997222620159	-0.210204447411815	0.833508108577916		chr1	20000000	25000000	chr20	55000000	60000000
503	497	366	462	572	904	538.334068956226	0.416701701734381	0.131311825347718	-3.17337528917095	0.00150677618759303	0.0999751932657692	chr1	20000000	25000000	chr20	60000000	64444167
123	107	77	91	113	139	106.913973899491	0.0912945840684206	0.184226694076123	-0.495555676804889	0.620207930904356		chr1	20000000	25000000	chr21	10000000	15000000
228	249	147	165	229	229	205.440494649398	-0.0605554693242316	0.147267470886729	0.411193788822571	0.680930442331726		chr1	20000000	25000000	chr21	15000000	20000000
184	180	115	122	176	225	163.878441043196	0.052266869974009	0.16406948072358	-0.318565462287693	0.750056046988236		chr1	20000000	25000000	chr21	20000000	25000000
386	417	287	317	402	482	377.09469067009	0.0711451698668916	0.108255538968522	-0.657196578990559	0.511054525004363		chr1	20000000	25000000	chr21	25000000	30000000
443	462	347	367	443	732	456.201464161188	0.210360112756584	0.131008367031215	-1.60569983065633	0.108339878529744		chr1	20000000	25000000	chr21	30000000	35000000
550	557	469	505	588	1021	602.387694584736	0.325686803834832	0.139842220076201	-2.32895904868618	0.0198612352519644	0.282345678076016	chr1	20000000	25000000	chr21	35000000	40000000
448	425	344	416	478	842	481.037004436018	0.417760861723939	0.138346326729298	-3.01967440408714	0.00253046556506759		chr1	20000000	25000000	chr21	40000000	45000000
377	340	273	388	357	709	398.733136729699	0.46609153464865	0.147493291221551	-3.16008633876458	0.00157722393229889		chr1	20000000	25000000	chr21	45000000	46709983
150	160	94	132	159	229	150.815036512977	0.292682859199631	0.169378344410105	-1.72798276083616	0.0839913151323556		chr1	20000000	25000000	chr21	5000000	10000000
96	87	65	71	77	86	79.9540624609565	-0.144046410450724	0.203900746286548	0.706453571524902	0.479906115903036		chr1	20000000	25000000	chr22	10000000	15000000
307	288	238	254	331	501	313.594928731028	0.293025292431804	0.132566039521427	-2.21040994729606	0.0270767240656749		chr1	20000000	25000000	chr22	15000000	20000000
501	534	412	472	563	996	565.961659716076	0.391688857140422	0.143558231132581	-2.72843189868147	0.00636362284244281	0.184453425666913	chr1	20000000	25000000	chr22	20000000	25000000
517	517	405	489	495	1021	560.191459744946	0.377947980196789	0.260406063074087	-1.45137934092287	0.146674259165475	0.538140946665261	chr1	20000000	25000000	chr22	25000000	30000000
490	492	401	451	547	830	525.612093850472	0.314640960483307	0.119872931898807	-2.62478739361208	0.00867030872061567	0.20400841086787	chr1	20000000	25000000	chr22	30000000	35000000
882	937	776	1001	1061	1836	1060.82216389034	0.493871608566255	0.143845845648004	-3.43333939427612	0.00059619529650177	0.0681198598775886	chr1	20000000	25000000	chr22	35000000	40000000
880	828	684	885	843	1769	958.734487082908	0.448701402953606	0.170024507676947	-2.6390395660263	0.00831412767706929	0.201001080642523	chr1	20000000	25000000	chr22	40000000	45000000
427	437	323	363	416	687	433.577167842663	0.21855402038157	0.128071378360437	-1.70650166477075	0.0879147166197065		chr1	20000000	25000000	chr22	45000000	50000000
126	101	93	117	171	276	143.114181742677	0.716103853283691	0.193469676077766	-3.70137516018712	0.000214434152617577		chr1	20000000	25000000	chr22	50000000	50818468
246	259	205	192	189	240	221.229241070351	-0.257995955627279	0.129125455626058	1.99802552003707	0.0457138934504632		chr1	20000000	25000000	chr3	0	5000000
520	548	545	389	467	746	530.399884409313	-0.111353573615333	0.13304514909215	0.836960793949786	0.402614606113539	0.770483615151477	chr1	20000000	25000000	chr3	10000000	15000000
394	399	295	287	357	555	374.297943174745	0.05463644841961	0.127217645185126	-0.429472250803758	0.667579583856433		chr1	20000000	25000000	chr3	100000000	105000000
366	399	279	259	325	459	342.664488629392	-0.0792098147105332	0.120061535013804	0.65974347822078	0.509418460384513		chr1	20000000	25000000	chr3	105000000	110000000
478	465	365	332	400	614	435.685185711107	-0.0437056899786935	0.120434215986677	0.362900938247719	0.71667888584179		chr1	20000000	25000000	chr3	110000000	115000000
284	288	231	185	258	423	272.560348282987	0.0110319009464704	0.150991440600292	-0.0730630882294467	0.941755914448314		chr1	20000000	25000000	chr3	115000000	120000000
591	561	465	448	489	843	557.073155129947	0.0475486732550514	0.132784188182791	-0.35808987429735	0.72027605645059	0.918662744772022	chr1	20000000	25000000	chr3	120000000	125000000
700	715	601	610	604	1289	737.182304289074	0.20733108677114	0.168514900836917	-1.23034275153975	0.218568781449622	0.626818172704428	chr1	20000000	25000000	chr3	125000000	130000000
357	347	285	250	303	409	321.872512288876	-0.117688766999612	0.113846037382602	1.03375374062512	0.301251302603213		chr1	20000000	25000000	chr3	130000000	135000000
377	351	268	236	297	414	319.578444196068	-0.151328197521519	0.122372898001476	1.23661529630273	0.21622993839354		chr1	20000000	25000000	chr3	135000000	140000000
330	338	287	253	276	401	311.460894939313	-0.116941092205362	0.116286378475533	1.00563018419192	0.314593498549959		chr1	20000000	25000000	chr3	140000000	145000000
359	344	270	244	318	398	318.618904948175	-0.0947397703878258	0.114634678478906	0.826449479729286	0.408549165187023		chr1	20000000	25000000	chr3	145000000	150000000
402	434	311	272	340	444	363.020480214753	-0.192936589347072	0.110756984848076	1.74198123587169	0.081511727695593		chr1	20000000	25000000	chr3	15000000	20000000
423	415	351	274	377	456	379.254720093938	-0.182208526656048	0.108555293568805	1.6784858726448	0.0932522861091807		chr1	20000000	25000000	chr3	150000000	155000000
385	410	330	265	370	390	356.121752120098	-0.206000219574063	0.108042179981272	1.9066647823079	0.0565640102609303		chr1	20000000	25000000	chr3	155000000	160000000
261	295	200	172	224	229	228.763539951307	-0.336360552738786	0.130918266327728	2.56924081087947	0.0101921603864465		chr1	20000000	25000000	chr3	160000000	165000000
309	311	233	224	267	294	271.459104829633	-0.183894630346566	0.117284156189398	1.56794094207918	0.116894915702253		chr1	20000000	25000000	chr3	165000000	170000000
619	643	485	458	557	808	586.482470135357	-0.0204512159994048	0.116847278623448	0.175025180221021	0.861059848017302	0.962952192504077	chr1	20000000	25000000	chr3	170000000	175000000
467	486	353	341	411	381	405.760329124469	-0.259069168010116	0.112137017886346	2.31029122134038	0.0208720366198542		chr1	20000000	25000000	chr3	175000000	180000000
442	395	332	309	392	594	403.98304020022	0.0588497135202415	0.125715012749868	-0.468120013934481	0.639698767618037		chr1	20000000	25000000	chr3	180000000	185000000
555	616	498	482	594	735	574.622796096311	0.0419237145724168	0.10166168688034	-0.412384604848854	0.680057545375785	0.903612756324606	chr1	20000000	25000000	chr3	185000000	190000000
427	419	341	314	408	527	401.205169392579	-0.00551513043345547	0.107858653271547	0.0511329435902605	0.959219585130156		chr1	20000000	25000000	chr3	190000000	195000000
648	639	638	646	575	1250	720.459464358755	0.252648545801559	0.170828059879568	-1.47896397102252	0.139149944379464	0.52745527052984	chr1	20000000	25000000	chr3	195000000	198295559
303	294	217	188	249	304	256.366658644307	-0.208063752111291	0.125426870600412	1.65884511919416	0.09714700585724		chr1	20000000	25000000	chr3	20000000	25000000
368	336	250	240	291	381	307.449630783989	-0.137052207488424	0.120135558351534	1.14081300631566	0.253947746979914		chr1	20000000	25000000	chr3	25000000	30000000
382	412	322	301	355	509	375.448114033548	-0.0177351762821064	0.112095843084984	0.158214397554963	0.874287859035611		chr1	20000000	25000000	chr3	30000000	35000000
337	362	271	246	344	360	317.338813138568	-0.0989996390869831	0.113463010618741	0.872527870952082	0.382920470323043		chr1	20000000	25000000	chr3	35000000	40000000
369	384	288	311	339	428	350.334191252213	-0.0166319219711498	0.106280824430417	0.156490336429775	0.875646535815197		chr1	20000000	25000000	chr3	40000000	45000000
1158	1226	962	1138	1183	2036	1261.06380308915	0.292227101122846	0.143955589874801	-2.02998092242892	0.042358478516082	0.361388034913606	chr1	20000000	25000000	chr3	45000000	50000000
330	337	286	232	267	397	305.099832160085	-0.171566144717087	0.120687081639651	1.42157836933494	0.155148687884809		chr1	20000000	25000000	chr3	5000000	10000000
482	553	439	448	511	790	529.138596918802	0.160798977895625	0.119054090282612	-1.35063799583802	0.176811423203715	0.577649106378252	chr1	20000000	25000000	chr3	50000000	55000000
410	490	365	339	423	543	423.616049325775	-0.0306660391454977	0.106646969192637	0.287547216556202	0.773693354056357		chr1	20000000	25000000	chr3	55000000	60000000
286	291	209	215	261	366	267.334034603489	0.0233701264508262	0.126923175767665	-0.184128125612029	0.853912942634595		chr1	20000000	25000000	chr3	60000000	65000000
326	340	256	270	362	433	326.909677241394	0.134075783552814	0.112348843400163	-1.19338819604279	0.232717375704811		chr1	20000000	25000000	chr3	65000000	70000000
349	369	247	237	305	438	318.643435566304	-0.0560537618666542	0.128534004882238	0.436100640589315	0.662763712419953		chr1	20000000	25000000	chr3	70000000	75000000
314	312	221	211	229	278	259.222571685973	-0.30078014031092	0.12280591173663	2.44923176789708	0.0143161295541779		chr1	20000000	25000000	chr3	75000000	80000000
204	210	153	142	180	182	177.591698200894	-0.231984933416508	0.144108720812085	1.60979108071476	0.107443473038645		chr1	20000000	25000000	chr3	80000000	85000000
259	249	171	162	207	267	216.287320034097	-0.165710521196651	0.139155091872429	1.19083332824477	0.233719022266045		chr1	20000000	25000000	chr3	85000000	90000000
101	105	79	74	107	88	92.0360165363413	-0.143045577877509	0.197691688339643	0.723579119986827	0.469324164014099		chr1	20000000	25000000	chr3	90000000	95000000
315	322	239	204	297	377	288.047005782864	-0.0767356001944452	0.12664231644726	0.605923851893547	0.544565319948968		chr1	20000000	25000000	chr3	95000000	100000000
938	900	743	890	918	1624	983.76943868716	0.320041173633517	0.146172267425506	-2.18947943594445	0.0285620115989088	0.319783935877004	chr1	20000000	25000000	chr4	0	5000000
269	237	197	203	247	280	237.157598162787	-0.0140157642189455	0.126483171520172	0.110811296479154	0.911765987228952		chr1	20000000	25000000	chr4	10000000	15000000
278	301	206	194	236	292	248.594915591851	-0.188735667546064	0.124939885941262	1.5106118124263	0.13088738260805		chr1	20000000	25000000	chr4	100000000	105000000
357	407	270	223	306	377	319.309664526785	-0.263115388862648	0.120662144079908	2.18059600108218	0.0292133111734755		chr1	20000000	25000000	chr4	105000000	110000000
374	399	274	208	302	356	315.167561285133	-0.346917219283148	0.121567688258811	2.85369594710546	0.00432138688744488		chr1	20000000	25000000	chr4	110000000	115000000
332	365	286	229	368	391	324.90511033546	-0.0706464518253718	0.121647401135891	0.580747727988477	0.561410489405477		chr1	20000000	25000000	chr4	115000000	120000000
514	568	505	437	437	689	521.105209206026	-0.106031804490938	0.117858193714692	0.899655774019555	0.36830346598085	0.749186138926116	chr1	20000000	25000000	chr4	120000000	125000000
573	569	460	382	364	663	496.299148261067	-0.270530677995111	0.131245122175224	2.06126272360758	0.0392779824144204		chr1	20000000	25000000	chr4	125000000	130000000
275	239	141	144	179	233	198.831742484308	-0.300492090774029	0.163634723324036	1.83635896263278	0.0663045846562302		chr1	20000000	25000000	chr4	130000000	135000000
481	472	434	352	401	608	453.642437397625	-0.115158502767821	0.11541844356082	0.997747840076693	0.318401648728421		chr1	20000000	25000000	chr4	135000000	140000000
410	406	335	291	330	486	372.390805754736	-0.136549843292437	0.11306054545912	1.20775857517696	0.227140139770216		chr1	20000000	25000000	chr4	140000000	145000000
447	423	352	313	359	448	387.973761864138	-0.197059933279603	0.103058969637384	1.91210851392133	0.0558622770493844		chr1	20000000	25000000	chr4	145000000	150000000
354	372	289	275	322	367	328.040388534763	-0.140908879991289	0.10686736241521	1.31853988726528	0.187322981701822		chr1	20000000	25000000	chr4	15000000	20000000
403	457	374	305	374	408	385.664373913212	-0.25204346500107	0.102944799059357	2.44833607238131	0.0143517720275756		chr1	20000000	25000000	chr4	150000000	155000000
401	363	285	211	327	398	326.575613286777	-0.246022760146659	0.128074760481439	1.92093086273866	0.0547404242555452		chr1	20000000	25000000	chr4	155000000	160000000
230	220	172	153	171	241	195.948110608797	-0.21271819049151	0.140127577017482	1.51803231754283	0.129006251807037		chr1	20000000	25000000	chr4	160000000	165000000
407	364	351	289	325	444	361.295973265706	-0.165051837778959	0.112430011548724	1.4680407437958	0.14209315587796		chr1	20000000	25000000	chr4	165000000	170000000
323	265	227	185	197	284	245.148754907751	-0.365972373861143	0.134746552900726	2.71600546346274	0.00660748276506064		chr1	20000000	25000000	chr4	170000000	175000000
342	373	283	253	254	344	306.587193127254	-0.297408903866192	0.113837459719429	2.61257502230992	0.00898629669917814		chr1	20000000	25000000	chr4	175000000	180000000
407	408	444	297	337	522	400.464737791731	-0.220921896671872	0.130563035467104	1.69207077548021	0.0906324798374922		chr1	20000000	25000000	chr4	180000000	185000000
482	503	436	338	409	495	441.891891475294	-0.269202801685644	0.0994631694565928	2.70655764496956	0.00679847782843613		chr1	20000000	25000000	chr4	185000000	190000000
5	5	5	9	8	6	6.4177002578358	0.567265631646301	0.617546633198461	-0.918579425667437	0.358315597517479		chr1	20000000	25000000	chr4	190000000	190214555
284	298	182	205	246	305	250.036469933541	-0.078615046872132	0.132651804028124	0.592642123852794	0.553420681904903		chr1	20000000	25000000	chr4	20000000	25000000
309	359	265	211	297	456	310.258984362005	-0.0451263348521885	0.140458254123218	0.321279337650041	0.747998713261047		chr1	20000000	25000000	chr4	25000000	30000000
210	217	160	146	170	210	184.065163082792	-0.226456801129167	0.139727601007533	1.62070199084689	0.105081566469721		chr1	20000000	25000000	chr4	30000000	35000000
367	395	313	303	359	565	377.463784290654	0.103715547975636	0.123046734413627	-0.84289557516408	0.399286848455326		chr1	20000000	25000000	chr4	35000000	40000000
313	297	252	221	289	409	292.685493514832	0.00689219758412477	0.126257231147728	-0.0545885373968049	0.956466270974833		chr1	20000000	25000000	chr4	40000000	45000000
271	317	238	188	220	298	253.197559953087	-0.301096032730565	0.124491702008302	2.41860323116545	0.0155802240428292		chr1	20000000	25000000	chr4	45000000	50000000
490	471	457	448	513	810	524.146255929919	0.225987080026802	0.124981434150724	-1.80816520119516	0.0705807928593957	0.423438796695429	chr1	20000000	25000000	chr4	5000000	10000000
348	323	281	280	321	491	335.966931887531	0.113050240120068	0.122537718941779	-0.922575033192686	0.356228711591499		chr1	20000000	25000000	chr4	50000000	55000000
335	304	262	230	271	367	292.198113250974	-0.131361449537203	0.118749337777106	1.1062078492073	0.268636566262697		chr1	20000000	25000000	chr4	55000000	60000000
243	228	173	131	194	232	197.848771169016	-0.286022756742252	0.144911210746652	1.97377935957146	0.0484068367942818		chr1	20000000	25000000	chr4	60000000	65000000
206	232	153	161	205	217	193.960972406534	-0.0814465898554195	0.140362907033606	0.580257217356716	0.561741173669312		chr1	20000000	25000000	chr4	65000000	70000000
391	419	305	280	352	437	360.205255845718	-0.132563812516681	0.107953006403813	1.22797703308798	0.219455589704169		chr1	20000000	25000000	chr4	70000000	75000000
429	442	347	312	402	533	405.7805521889	-0.0453173065541575	0.108668693357097	0.417022650720937	0.676661840079541		chr1	20000000	25000000	chr4	75000000	80000000
436	391	316	254	377	402	359.538714759947	-0.219346904388267	0.116601001933807	1.88117512500268	0.0599481003217695		chr1	20000000	25000000	chr4	80000000	85000000
386	406	330	290	369	381	358.975109199991	-0.176466053506303	0.105395862591105	1.67431670625366	0.0940683728957924		chr1	20000000	25000000	chr4	85000000	90000000
290	282	241	185	227	266	247.479564866272	-0.334142362136346	0.121014909316065	2.76116690104388	0.00575952349425389		chr1	20000000	25000000	chr4	90000000	95000000
289	290	215	199	252	309	256.336583582971	-0.134478845210973	0.122361998413662	1.09902459059509	0.27175734002825		chr1	20000000	25000000	chr4	95000000	100000000
329	268	254	238	298	478	305.486979053356	0.157499452585129	0.142518544212105	-1.10511550237791	0.269109544086364		chr1	20000000	25000000	chr5	0	5000000
395	389	287	285	424	483	371.83114720287	0.0793347373261347	0.116296100147262	-0.682178828229629	0.4951258803759		chr1	20000000	25000000	chr5	10000000	15000000
246	278	200	168	224	222	221.896223725096	-0.301269672851912	0.131576104560395	2.28969898340186	0.0220387723921085		chr1	20000000	25000000	chr5	100000000	105000000
362	350	252	251	307	312	304.088422189462	-0.207155425512375	0.117958807317734	1.75616751493919	0.0790598097232204		chr1	20000000	25000000	chr5	105000000	110000000
387	363	270	265	309	351	322.124872562034	-0.20436134589909	0.113056236379294	1.80760789889976	0.0706675479936125		chr1	20000000	25000000	chr5	110000000	115000000
305	318	216	205	251	275	259.764195801458	-0.260588483164645	0.1233032138404	2.1133957100416	0.0345669128435441		chr1	20000000	25000000	chr5	115000000	120000000
442	473	341	291	341	515	395.169344543089	-0.210423881733987	0.118049130476744	1.78251106877437	0.0746659278271817		chr1	20000000	25000000	chr5	120000000	125000000
400	400	295	279	320	451	353.320563065246	-0.134729530505559	0.113938093526494	1.18248011999806	0.237015249097056		chr1	20000000	25000000	chr5	125000000	130000000
532	593	468	464	486	765	544.637206593539	0.0249749866523116	0.116959184142198	-0.213535917127699	0.830908977258339	0.9534747913193	chr1	20000000	25000000	chr5	130000000	135000000
676	635	514	510	612	857	625.831547991786	0.036174827736706	0.114919511696668	-0.314784036258265	0.752925633244623	0.929464964625815	chr1	20000000	25000000	chr5	135000000	140000000
654	688	572	558	588	896	652.339574243912	0.0117087776506503	0.116974955534846	-0.100096448826282	0.920267754600732	0.981382678801368	chr1	20000000	25000000	chr5	140000000	145000000
414	409	376	329	436	520	410.660248331738	0.0196852901378389	0.105515310382348	-0.186563353379778	0.852003001965168		chr1	20000000	25000000	chr5	145000000	150000000
317	268	229	204	280	377	275.193670254483	-0.0030321170639955	0.133070812627061	0.0227857409460119	0.981821182149711		chr1	20000000	25000000	chr5	15000000	20000000
518	508	380	358	470	577	463.052499359218	-0.074710228443556	0.106599811927798	0.700847657162456	0.483398092965276		chr1	20000000	25000000	chr5	150000000	155000000
375	376	355	319	332	402	359.659843584544	-0.141516393252938	0.107996882457586	1.3103748000181	0.190069074297035		chr1	20000000	25000000	chr5	155000000	160000000
270	298	217	219	240	277	252.219465662993	-0.155572756013996	0.120952024977739	1.28623523287542	0.1983609783147		chr1	20000000	25000000	chr5	160000000	165000000
280	283	283	199	245	293	263.436992419575	-0.278928988153794	0.123513166223698	2.25829356239333	0.0239273633805177		chr1	20000000	25000000	chr5	165000000	170000000
481	583	468	409	497	694	516.135400420541	-0.0208682640188461	0.113155807568394	0.184420618501908	0.853683495998481	0.960327668376361	chr1	20000000	25000000	chr5	170000000	175000000
543	597	563	490	554	759	580.500697836406	-0.00252420141903438	0.112788231251354	0.0223800071251146	0.982144828360908	0.996206596514963	chr1	20000000	25000000	chr5	175000000	180000000
143	124	140	92	130	191	135.203939668728	-0.0795401733787604	0.183730418751359	0.432917825580104	0.665074469465914		chr1	20000000	25000000	chr5	180000000	181538259
204	167	112	129	143	231	161.316690833755	-0.0167251908181212	0.177588942529766	0.0941792353728207	0.924966779221573		chr1	20000000	25000000	chr5	20000000	25000000
212	208	116	123	195	186	170.888194581529	-0.14710810236856	0.172822290200398	0.851210235658715	0.394652577930097		chr1	20000000	25000000	chr5	25000000	30000000
481	531	344	408	418	785	483.808573183016	0.16419485440555	0.145442629627358	-1.12893210763747	0.258926474985815		chr1	20000000	25000000	chr5	30000000	35000000
477	514	395	379	424	521	448.793051125779	-0.133952524045161	0.0985521986710648	1.35920381129447	0.174082013908598		chr1	20000000	25000000	chr5	35000000	40000000
319	366	231	225	310	354	296.965125239357	-0.11038126795497	0.123838168437632	0.891334790780283	0.372749589517271		chr1	20000000	25000000	chr5	40000000	45000000
57	51	43	33	56	59	49.2686934262282	-0.106599794737039	0.253116894798049	0.421148476959985	0.673646664668753		chr1	20000000	25000000	chr5	45000000	50000000
310	287	231	195	237	344	264.07063101449	-0.174217449920546	0.129681251956371	1.34342819252823	0.179133363112288		chr1	20000000	25000000	chr5	5000000	10000000
408	419	302	346	381	665	411.58621730692	0.215517034010377	0.134577253334795	-1.60143730585899	0.109280095529646		chr1	20000000	25000000	chr5	50000000	55000000
514	493	386	405	459	772	495.611422665796	0.143278091266599	0.130410847559152	-1.09866697401542	0.271913352979991		chr1	20000000	25000000	chr5	55000000	60000000
284	246	204	189	255	268	239.34388444841	-0.112783757575846	0.129648229690942	0.869921308179077	0.384343409883101		chr1	20000000	25000000	chr5	60000000	65000000
348	379	257	239	289	418	316.938748150042	-0.132921988183613	0.12410494184905	1.07104508654689	0.284149157496815		chr1	20000000	25000000	chr5	65000000	70000000
550	506	433	420	513	789	526.616156433788	0.119648634835198	0.123993803325704	-0.96495656739319	0.334566566433738	0.729014029668205	chr1	20000000	25000000	chr5	70000000	75000000
471	464	400	388	399	662	458.279824466669	0.0324176468373331	0.121132138267821	-0.267622179389405	0.788990156834799		chr1	20000000	25000000	chr5	75000000	80000000
449	441	333	355	358	543	408.584352695126	-0.0344932658914328	0.113909590281836	0.302812658759365	0.762032635788133		chr1	20000000	25000000	chr5	80000000	85000000
251	260	206	186	231	254	230.075430748449	-0.163566052629964	0.12455342936552	1.31321998489464	0.189108831641728		chr1	20000000	25000000	chr5	85000000	90000000
388	345	278	254	316	340	318.51263499381	-0.217581535557939	0.114319100073109	1.90328243853207	0.0570037011016738		chr1	20000000	25000000	chr5	90000000	95000000
424	449	344	293	392	528	399.54960095037	-0.0862728709177122	0.113349632700454	0.76112175101355	0.44658434990615		chr1	20000000	25000000	chr5	95000000	100000000
682	757	553	616	587	1167	712.899030209977	0.160167550346013	0.155922007944533	-1.02722862832161	0.30431282063226	0.706562508247637	chr1	20000000	25000000	chr6	0	5000000
407	433	387	342	406	522	413.245762513899	-0.0291090179747619	0.103793985328495	0.280449949798492	0.779132319497054		chr1	20000000	25000000	chr6	10000000	15000000
326	288	209	207	254	257	255.494746948331	-0.255119996491715	0.131144259661462	1.9453386457805	0.0517342337844754		chr1	20000000	25000000	chr6	100000000	105000000
482	520	445	347	391	621	462.700843958776	-0.179219720510102	0.119293258922295	1.50234574970276	0.133007839131661		chr1	20000000	25000000	chr6	105000000	110000000
447	504	391	345	443	647	455.832864604833	0.00994061018135465	0.118310959695652	-0.0840210425722713	0.933039701370223		chr1	20000000	25000000	chr6	110000000	115000000
324	346	218	253	304	296	288.355714488936	-0.109949824368815	0.127184011442124	0.864494075333113	0.38731653358617		chr1	20000000	25000000	chr6	115000000	120000000
268	256	199	178	234	259	230.560022840365	-0.17674210334003	0.127605221238266	1.3850695263481	0.166031208929242		chr1	20000000	25000000	chr6	120000000	125000000
505	548	377	378	437	579	465.319022016208	-0.106340651107715	0.106764105920601	0.99603373428519	0.319233754735502		chr1	20000000	25000000	chr6	125000000	130000000
721	763	648	595	542	1216	734.004624972493	0.0380436683174574	0.172442085952711	-0.220617073304774	0.825390606024811	0.951406774788428	chr1	20000000	25000000	chr6	130000000	135000000
567	562	447	481	453	775	540.704268250336	0.03709826636704	0.125634495859172	-0.295287262573368	0.767774445938346	0.933540375900707	chr1	20000000	25000000	chr6	135000000	140000000
626	566	512	445	449	649	538.358103274424	-0.219752438536516	0.110698802792945	1.98513834831213	0.0471290812613686	0.373975273892874	chr1	20000000	25000000	chr6	140000000	145000000
505	555	450	381	427	686	494.353749599174	-0.102842656475156	0.120636645204171	0.852499307329879	0.393937023294547		chr1	20000000	25000000	chr6	145000000	150000000
440	486	412	378	471	729	478.199618153673	0.144642707991329	0.124220591522609	-1.16440202238937	0.244261128400271		chr1	20000000	25000000	chr6	15000000	20000000
418	424	362	295	386	474	389.934147420216	-0.138253141579913	0.105115006379915	1.31525598809582	0.188423884287376		chr1	20000000	25000000	chr6	150000000	155000000
611	624	517	456	500	906	592.367749589442	-0.00862580406280731	0.140856682704713	0.0612381599309004	0.951169539516029	0.988733301923002	chr1	20000000	25000000	chr6	155000000	160000000
281	290	262	177	243	291	255.889457185305	-0.309251904416357	0.124270298752829	2.48854237512901	0.0128267950421222		chr1	20000000	25000000	chr6	160000000	165000000
318	338	256	253	301	348	300.203046923476	-0.083083829927854	0.11094585245866	0.748868282019038	0.453936599252789		chr1	20000000	25000000	chr6	165000000	170000000
51	52	38	43	41	52	45.9508628489929	-0.113591312517048	0.255764827376058	0.444124056002552	0.656952895084786		chr1	20000000	25000000	chr6	170000000	170805979
427	408	294	267	366	406	357.741337715964	-0.188170960477132	0.113943288022459	1.65144400993626	0.0986479446007771		chr1	20000000	25000000	chr6	20000000	25000000
373	411	279	251	305	423	335.874814692798	-0.192722011554498	0.118708959303556	1.62348328790989	0.104486133051084		chr1	20000000	25000000	chr6	25000000	30000000
892	878	803	856	930	1453	955.867778794486	0.241732307499863	0.130486741353415	-1.8525430629396	0.0639478798151251	0.411425923651284	chr1	20000000	25000000	chr6	30000000	35000000
747	794	609	676	755	1283	795.157675634155	0.245385521219343	0.141124852051335	-1.73878319553585	0.0820729055519318	0.445434258320229	chr1	20000000	25000000	chr6	35000000	40000000
528	630	502	501	671	1097	640.022158975116	0.348607247309159	0.147724895525989	-2.35984087900627	0.0182827752372112	0.27572224704494	chr1	20000000	25000000	chr6	40000000	45000000
259	268	238	211	280	275	254.4677384217	-0.0675270889988295	0.123333458048858	0.547516384175972	0.584024017392014		chr1	20000000	25000000	chr6	45000000	50000000
329	360	252	241	304	334	300.94784543151	-0.163060952943919	0.114300532970476	1.42659836053466	0.15369569705714		chr1	20000000	25000000	chr6	5000000	10000000
325	323	267	238	292	431	308.411286348911	-0.0136681953800345	0.123387270693823	0.11077476066353	0.911794960222212		chr1	20000000	25000000	chr6	50000000	55000000
301	300	198	202	266	411	273.744168798605	0.0543681262970312	0.146210519233674	-0.371848254024323	0.710005834091452		chr1	20000000	25000000	chr6	55000000	60000000
217	223	142	136	181	209	182.45734768441	-0.211533191933821	0.148965396602522	1.42001563288048	0.155603129930315		chr1	20000000	25000000	chr6	60000000	65000000
182	175	117	139	207	210	169.333460745226	0.164646445503244	0.156818108437119	-1.04991985392595	0.293754962604391		chr1	20000000	25000000	chr6	65000000	70000000
450	503	367	391	414	598	448.688797139485	0.0152287731669831	0.108370425380761	-0.140525176619696	0.888245061785491		chr1	20000000	25000000	chr6	70000000	75000000
302	308	224	231	296	326	278.654310350252	-0.033782750299156	0.117419679711008	0.287709440038516	0.773569163327013		chr1	20000000	25000000	chr6	75000000	80000000
382	379	297	232	362	359	332.517472750533	-0.222608363805783	0.118884482296212	1.87247620131897	0.0611407513916981		chr1	20000000	25000000	chr6	80000000	85000000
293	300	259	197	231	325	265.445079644567	-0.25866278225441	0.122907310719422	2.10453536685784	0.0353317728972717		chr1	20000000	25000000	chr6	85000000	90000000
231	261	183	166	193	240	210.583728772549	-0.239854872352056	0.132500313434863	1.81022116955194	0.0702614959908245		chr1	20000000	25000000	chr6	90000000	95000000
260	243	184	165	237	237	219.270384259723	-0.171316265330433	0.135980639121025	1.25985777414944	0.207720673724128		chr1	20000000	25000000	chr6	95000000	100000000
692	671	606	554	626	1376	735.068406303061	0.25569502116958	0.308219748428295	-0.829586755791753	0.406772467437935	0.772998409396349	chr1	20000000	25000000	chr7	0	5000000
285	335	212	192	243	291	256.859957700165	-0.262634065246538	0.127727666537689	2.05620342378244	0.039762912411701		chr1	20000000	25000000	chr7	10000000	15000000
803	766	708	760	746	1403	850.203932955717	0.255324737380148	0.152807076385545	-1.67089603059968	0.0947422157044289	0.466457388316776	chr1	20000000	25000000	chr7	100000000	105000000
509	533	397	442	481	757	511.69868478669	0.142971233880386	0.118599092573285	-1.20550023426225	0.228010247645223	0.636696221953502	chr1	20000000	25000000	chr7	105000000	110000000
416	418	288	288	388	334	353.852258312208	-0.204658205246871	0.124351903090026	1.64579873859033	0.0998052020935628		chr1	20000000	25000000	chr7	110000000	115000000
388	405	326	265	339	393	350.419154920885	-0.2387765550547	0.105429181619762	2.26480516481543	0.0235246383561784		chr1	20000000	25000000	chr7	115000000	120000000
291	310	228	203	251	308	262.758754630784	-0.192164962050238	0.119596035437771	1.60678371441691	0.108101821955319		chr1	20000000	25000000	chr7	120000000	125000000
543	493	455	461	576	871	557.19108202455	0.261826318959082	0.125955365297186	-2.07872303288799	0.0376428146969485	0.349854267624792	chr1	20000000	25000000	chr7	125000000	130000000
565	574	466	445	491	770	544.586024478145	0.00372884144307161	0.117922401026696	-0.0316211458603819	0.974774179862892	0.994353203542494	chr1	20000000	25000000	chr7	130000000	135000000
544	550	437	421	495	676	514.746585260328	-0.0208900864047936	0.104897776244238	0.199147085407742	0.84214768997776	0.957097122297744	chr1	20000000	25000000	chr7	135000000	140000000
330	338	293	265	316	392	320.158202848279	-0.057056949697948	0.108976953135495	0.523568957071198	0.600578377536666		chr1	20000000	25000000	chr7	140000000	145000000
296	255	227	194	229	296	247.764779525802	-0.189352228314944	0.126525783912479	1.49655052479994	0.134510251890776		chr1	20000000	25000000	chr7	145000000	150000000
389	407	295	272	320	407	345.13080921683	-0.196668567514885	0.108920490367854	1.80561588412503	0.0709783598026941		chr1	20000000	25000000	chr7	15000000	20000000
303	389	295	247	318	372	318.246172146828	-0.148119609389119	0.115993226603657	1.27696774825685	0.201613633856875		chr1	20000000	25000000	chr7	150000000	155000000
313	305	237	252	309	285	282.845723924581	-0.0725505826437179	0.122834046830284	0.59063903303584	0.554762305673245		chr1	20000000	25000000	chr7	155000000	159345973
369	346	274	242	305	401	319.258082592445	-0.137607139895394	0.116352880693399	1.18267067454911	0.236939690772128		chr1	20000000	25000000	chr7	20000000	25000000
299	324	262	242	277	372	293.398984215702	-0.0655656304217026	0.114773013578865	0.571263473679287	0.56782105753785		chr1	20000000	25000000	chr7	25000000	30000000
365	412	237	223	335	383	320.642999383016	-0.175314459152485	0.135135245629695	1.2973259369572	0.194519063768679		chr1	20000000	25000000	chr7	30000000	35000000
311	301	257	212	263	308	273.855070909373	-0.222925333904695	0.115920984113217	1.92308006708234	0.0544699952405981		chr1	20000000	25000000	chr7	35000000	40000000
512	570	461	436	527	807	543.66489216142	0.108715413276179	0.121366822641096	-0.895758914260041	0.370381537533686	0.750176880508288	chr1	20000000	25000000	chr7	40000000	45000000
441	415	322	312	365	543	394.063295304855	-0.0296157308825485	0.117815988401761	0.25137276599129	0.801525921433043		chr1	20000000	25000000	chr7	45000000	50000000
415	412	343	341	423	655	424.013279433293	0.188106549379753	0.123167471768168	-1.52724210929503	0.126700818823909		chr1	20000000	25000000	chr7	5000000	10000000
234	217	164	184	196	221	201.755842937356	-0.0928296706975109	0.137608557361067	0.674592281742607	0.499934838006434		chr1	20000000	25000000	chr7	50000000	55000000
159	156	128	115	150	172	145.515982624008	-0.0920670484187709	0.15500267821887	0.59397069442096	0.552531713909135		chr1	20000000	25000000	chr7	55000000	60000000
106	119	104	79	119	128	108.362919981683	-0.0918579823621894	0.181383698531423	0.50642909537031	0.612555453652451		chr1	20000000	25000000	chr7	60000000	65000000
325	340	288	250	307	428	319.419547278515	-0.0346993329840658	0.116651701329596	0.297461010757348	0.766114570430009		chr1	20000000	25000000	chr7	65000000	70000000
421	471	359	434	485	826	489.039332897356	0.390307004110148	0.130618825005394	-2.9881374609979	0.00280683281974369		chr1	20000000	25000000	chr7	70000000	75000000
817	865	609	749	747	1372	842.781326480137	0.238889774233479	0.151164566506078	-1.58032917207402	0.114031502511489	0.494689723672674	chr1	20000000	25000000	chr7	75000000	80000000
531	505	391	367	408	605	462.329429435471	-0.125765585859783	0.113290139848451	1.11011943341248	0.266947564089892		chr1	20000000	25000000	chr7	80000000	85000000
248	293	179	162	211	229	218.268620368228	-0.319441967395693	0.138454409026587	2.30719967418555	0.0210436912583451		chr1	20000000	25000000	chr7	85000000	90000000
394	374	287	235	327	460	340.773586410711	-0.13079135583082	0.12764765278688	1.02462797376453	0.305538760009612		chr1	20000000	25000000	chr7	90000000	95000000
405	402	341	378	402	545	408.608473812386	0.133323366435663	0.103583809993848	-1.2871062229086	0.198057266759048		chr1	20000000	25000000	chr7	95000000	100000000
211	217	158	174	194	247	198.253091909561	0.00220617732208016	0.135698415478861	-0.0162579446067581	0.987028608445082		chr1	20000000	25000000	chr8	0	5000000
359	386	275	271	308	370	325.74729184184	-0.169021295094205	0.109720159141897	1.54047621162867	0.123444316980979		chr1	20000000	25000000	chr8	10000000	15000000
715	717	535	565	655	656	638.447693791351	-0.123376094456148	0.110516276669586	1.11636130146701	0.264267511323511	0.672119157514377	chr1	20000000	25000000	chr8	100000000	105000000
461	481	374	326	416	467	418.035928076534	-0.191773765241939	0.100469105958019	1.90878343559733	0.0562900345577201		chr1	20000000	25000000	chr8	105000000	110000000
215	203	136	152	156	195	174.828291304516	-0.198230837618772	0.151456179116746	1.30883294940361	0.190590943107594		chr1	20000000	25000000	chr8	110000000	115000000
499	503	416	398	512	752	505.009998147661	0.139828976148176	0.119334641248712	-1.1717383543036	0.241302119265363	0.648074042387117	chr1	20000000	25000000	chr8	115000000	120000000
705	754	602	628	554	1404	755.674689399262	0.2168304359316	0.336709610832914	-0.643968657132268	0.519595758705169	0.836461982302022	chr1	20000000	25000000	chr8	120000000	125000000
460	427	354	357	455	546	428.851749450833	0.0558589262481157	0.103581244350147	-0.539276454908088	0.58969611262549		chr1	20000000	25000000	chr8	125000000	130000000
429	414	357	334	376	464	393.568747035968	-0.10301813867469	0.101490735671453	1.01504967909762	0.310082146927134		chr1	20000000	25000000	chr8	130000000	135000000
200	250	186	167	210	232	206.197565100006	-0.130824026879136	0.134898394498555	0.969796767155278	0.33214780460179		chr1	20000000	25000000	chr8	135000000	140000000
880	896	732	824	840	1379	911.97668381195	0.194329188444536	0.132526732556479	-1.46633954294254	0.14255580780453	0.531573122851019	chr1	20000000	25000000	chr8	140000000	145000000
17	30	28	24	24	32	25.8252682583924	0.0160633668533074	0.337342843309204	-0.0476173340324399	0.962021217139483		chr1	20000000	25000000	chr8	145000000	145138636
475	533	363	374	420	641	460.505845929421	-0.0110422416985192	0.118788843141273	0.0929568923016359	0.925937807839354		chr1	20000000	25000000	chr8	15000000	20000000
482	451	365	413	478	701	474.415217007502	0.213548464979851	0.113736583198913	-1.87757060194413	0.0604399305434705		chr1	20000000	25000000	chr8	20000000	25000000
410	437	361	357	406	571	419.078301370138	0.0641745703451103	0.106503962957195	-0.602555703686843	0.546804295890774		chr1	20000000	25000000	chr8	25000000	30000000
379	380	271	288	334	449	345.841240210393	-0.0147779831305316	0.11331448043983	0.130415663321853	0.89623757488518		chr1	20000000	25000000	chr8	30000000	35000000
427	420	306	321	441	577	408.356115171191	0.136719499889049	0.117026195847664	-1.16828116045932	0.242693372080744		chr1	20000000	25000000	chr8	35000000	40000000
382	382	340	305	390	601	393.542439546108	0.137059558240459	0.126234398097615	-1.08575444019999	0.277587647979558		chr1	20000000	25000000	chr8	40000000	45000000
297	264	222	196	275	366	266.071192923578	0.0120279890786191	0.132578113824501	-0.0907237909157543	0.9277120661677		chr1	20000000	25000000	chr8	45000000	50000000
253	278	207	187	263	358	253.397319962994	0.0473952953991489	0.134233345795863	-0.353081383155165	0.724027429296159		chr1	20000000	25000000	chr8	5000000	10000000
259	259	220	185	241	295	241.099982982228	-0.110594324307039	0.124462836211026	0.888573068667076	0.374232570177297		chr1	20000000	25000000	chr8	50000000	55000000
271	328	199	200	212	291	247.427272727975	-0.246486380809916	0.134176741352951	1.83702762732578	0.0662058169896495		chr1	20000000	25000000	chr8	55000000	60000000
274	274	168	180	213	278	228.03032843646	-0.158662836022405	0.140657804565135	1.12800591842689	0.259317419657485		chr1	20000000	25000000	chr8	60000000	65000000
329	406	259	226	349	403	323.681640324517	-0.0975785645447088	0.129359916364156	0.754318395429536	0.450658059082927		chr1	20000000	25000000	chr8	65000000	70000000
299	305	238	200	275	303	267.852381366577	-0.185532623605124	0.119455075583703	1.55315814500591	0.120385357864349		chr1	20000000	25000000	chr8	70000000	75000000
312	287	197	195	228	257	244.219998858765	-0.287216397011323	0.131744147767872	2.18010744217183	0.0292494982454861		chr1	20000000	25000000	chr8	75000000	80000000
216	240	188	180	208	249	212.15033544327	-0.0849031352427004	0.12915137175004	0.657392438750261	0.510928612217171		chr1	20000000	25000000	chr8	80000000	85000000
273	247	184	167	211	270	222.783937182825	-0.192072658625933	0.135806178424201	1.41431458314054	0.15726955701463		chr1	20000000	25000000	chr8	85000000	90000000
357	369	305	289	354	408	344.751607598873	-0.0432592598166826	0.104803802072567	0.412764221919442	0.679779366914515		chr1	20000000	25000000	chr8	90000000	95000000
731	775	582	607	641	1001	713.190042122649	0.0279526226605716	0.123844766418493	-0.22570693513293	0.821429363812502	0.950042828008928	chr1	20000000	25000000	chr8	95000000	100000000
332	326	270	245	311	379	307.754259746515	-0.0639312347567766	0.111940494873598	0.571118028636258	0.567919638436165		chr1	20000000	25000000	chr9	0	5000000
252	252	191	173	201	229	215.239107740963	-0.269785731034296	0.129540164135509	2.08264157170651	0.0372839069192925		chr1	20000000	25000000	chr9	10000000	15000000
283	282	193	207	250	315	251.902884397706	-0.0416599417678968	0.126787297653345	0.328581352698289	0.742472144533238		chr1	20000000	25000000	chr9	100000000	105000000
409	398	328	353	402	493	394.117223515263	0.0667868227595482	0.101253995319777	-0.659596913174878	0.509512535690828		chr1	20000000	25000000	chr9	105000000	110000000
795	869	679	732	835	1430	872.508205172912	0.260926793823381	0.145026832830724	-1.79916218764796	0.0719930288475667	0.425677466787491	chr1	20000000	25000000	chr9	110000000	115000000
378	383	276	250	333	449	339.7388082566	-0.0853437591065446	0.12032849526741	0.709256431046379	0.478165360277803		chr1	20000000	25000000	chr9	115000000	120000000
848	829	650	770	713	1360	846.828023546228	0.201806675994582	0.152565249713645	-1.32275650171556	0.185916366974627	0.587973557530962	chr1	20000000	25000000	chr9	120000000	125000000
1303	1224	1119	1218	1170	2291	1363.40160251174	0.260086383425883	0.164161687838686	-1.58433058803256	0.113118508525925	0.492882852997814	chr1	20000000	25000000	chr9	125000000	130000000
1035	1078	891	1158	1224	2193	1236.49031751148	0.511351315293152	0.150939996447494	-3.38777876857198	0.000704610731099927	0.0733012632791795	chr1	20000000	25000000	chr9	130000000	135000000
615	592	513	602	713	1035	667.745507444769	0.363923301123355	0.118764822389305	-3.06423479446156	0.00218227564655582	0.118067067323933	chr1	20000000	25000000	chr9	135000000	138394717
379	408	310	290	367	492	369.516346484986	-0.0113101228213664	0.11097556310666	0.101915435297193	0.918823798162496		chr1	20000000	25000000	chr9	15000000	20000000
307	283	199	214	296	326	267.520095466038	0.0160624878628952	0.128458019350855	-0.125040756070075	0.900491284844957		chr1	20000000	25000000	chr9	20000000	25000000
236	233	165	194	208	249	212.565297908003	-0.0231684738960616	0.133509194984625	0.173534668520245	0.862231179704707		chr1	20000000	25000000	chr9	25000000	30000000
478	471	328	425	488	695	472.866225822101	0.258978854336098	0.11516468307328	-2.24876973934195	0.0245271495684223		chr1	20000000	25000000	chr9	30000000	35000000
552	523	484	498	601	860	578.506408508452	0.240956306425589	0.116067368301415	-2.07600387560999	0.0378935925489006	0.350182513029223	chr1	20000000	25000000	chr9	35000000	40000000
83	97	77	69	101	100	87.1985453027293	0.000292425133327201	0.196973897015311	-0.00148458825132789	0.998815470390234		chr1	20000000	25000000	chr9	40000000	45000000
1	2	1	1	3	0	1.34948078493484	-0.0344558740113113	1.26338260481986	0.0272727152327891	0.978242218861229		chr1	20000000	25000000	chr9	45000000	50000000
282	293	245	228	235	376	273.527334409408	-0.0481932596730587	0.128569919923647	0.374840862479177	0.707778822381038		chr1	20000000	25000000	chr9	5000000	10000000
49	59	36	41	73	49	50.7633554376194	0.12479179626462	0.265634369436242	-0.469787838559696	0.638506604000662		chr1	20000000	25000000	chr9	60000000	65000000
154	174	127	143	134	193	152.972208565845	-0.0198109755046557	0.156619089827387	0.126491448306141	0.899342917938779		chr1	20000000	25000000	chr9	65000000	70000000
323	329	226	253	319	305	290.765176034782	-0.0579006003118375	0.122937697512533	0.470975148252915	0.637658482002104		chr1	20000000	25000000	chr9	70000000	75000000
372	364	294	277	334	385	335.550203082464	-0.117350961232553	0.106627825346403	1.10056601877899	0.271085581817878		chr1	20000000	25000000	chr9	75000000	80000000
314	350	270	250	314	315	301.054728748878	-0.15139450728554	0.113924846262765	1.32889806088789	0.183881603679553		chr1	20000000	25000000	chr9	80000000	85000000
350	392	292	286	389	517	365.127692302272	0.12387147180339	0.116748359671199	-1.06101252430656	0.288684209449613		chr1	20000000	25000000	chr9	85000000	90000000
458	454	391	389	437	725	468.063459025411	0.159941127112302	0.125624925603272	-1.27316395487789	0.202959868292493		chr1	20000000	25000000	chr9	90000000	95000000
558	600	458	404	511	743	537.697550785882	-0.0478903519614406	0.117623326290053	0.407150124655932	0.683897730579637	0.905576740059885	chr1	20000000	25000000	chr9	95000000	100000000
120	123	97	96	89	113	106.167804246618	-0.252209171499313	0.180658707342795	1.39605322770716	0.162698467063486		chr1	20000000	25000000	chrX	0	5000000
294	322	300	253	263	418	305.803607658986	-0.0588124425942635	0.128209967633208	0.458719736694095	0.646435439037571		chr1	20000000	25000000	chrX	10000000	15000000
357	361	313	226	247	455	322.196518944911	-0.247848413110957	0.142428637685823	1.74015856037095	0.081831179843059		chr1	20000000	25000000	chrX	100000000	105000000
341	353	289	263	273	424	320.631022116284	-0.11322005364631	0.119719408817891	0.945711766907682	0.344295619141934		chr1	20000000	25000000	chrX	105000000	110000000
353	320	260	222	196	423	291.357517988512	-0.243646376694312	0.265295563194287	0.91839597225333	0.358411598610953		chr1	20000000	25000000	chrX	110000000	115000000
318	280	256	234	222	382	279.349930054167	-0.110592230379604	0.137191351778227	0.806116631596272	0.420175602674929		chr1	20000000	25000000	chrX	115000000	120000000
261	279	208	155	184	283	225.592170161604	-0.347123399267513	0.139354260658515	2.49094213285759	0.0127404868332308		chr1	20000000	25000000	chrX	120000000	125000000
247	264	204	171	195	310	228.783726412044	-0.1637354311553	0.139614877311479	1.17276492525942	0.240890087243867		chr1	20000000	25000000	chrX	125000000	130000000
317	404	320	237	210	418	314.611678816381	-0.355769725138917	0.150267569639532	2.36757489318787	0.017905095756931		chr1	20000000	25000000	chrX	130000000	135000000
244	302	246	188	179	344	247.701231193337	-0.246076109271387	0.154624190200901	1.59144638980268	0.111509151328513		chr1	20000000	25000000	chrX	135000000	140000000
236	235	164	113	134	237	183.566076936703	-0.477847718402285	0.168345353987538	2.8384966206888	0.00453265993348041		chr1	20000000	25000000	chrX	140000000	145000000
225	231	170	153	137	242	191.063635985259	-0.309276791715259	0.155000215318745	1.9953313682775	0.0460067508600265		chr1	20000000	25000000	chrX	145000000	150000000
381	393	304	324	298	444	354.799617006971	-0.0845216446129475	0.115094141817837	0.734369649731805	0.462723479083167		chr1	20000000	25000000	chrX	15000000	20000000
420	420	390	339	360	496	402.190687173199	-0.119660956974283	0.106836412011797	1.1200390833143	0.262697107553118		chr1	20000000	25000000	chrX	150000000	155000000
44	51	34	32	48	45	41.9553224554138	-0.109697995422295	0.268092434642413	0.409179750143314	0.682407753878064		chr1	20000000	25000000	chrX	155000000	156040895
321	313	247	246	226	412	290.427883034606	-0.0759471745201432	0.139463715092885	0.544565835418632	0.586052157395236		chr1	20000000	25000000	chrX	20000000	25000000
242	253	235	208	247	280	243.494016259777	-0.0631864292314883	0.123224522803235	0.512774793475032	0.608108863903339		chr1	20000000	25000000	chrX	25000000	30000000
246	268	197	197	182	267	224.693140228567	-0.204895830771889	0.134045971191514	1.52854896682535	0.126376295614471		chr1	20000000	25000000	chrX	30000000	35000000
323	259	214	217	208	364	260.774564648474	-0.0927072187828036	0.148966331410149	0.62233672471636	0.533720477614959		chr1	20000000	25000000	chrX	35000000	40000000
378	388	336	309	327	538	374.716545033755	0.00454706986135635	0.122834118660332	-0.0370179711544979	0.970470676651425		chr1	20000000	25000000	chrX	40000000	45000000
441	421	348	319	322	610	403.687582097428	-0.0438045394062609	0.139520443755514	0.313965023527455	0.753547603690979		chr1	20000000	25000000	chrX	45000000	50000000
272	257	194	171	203	284	227.524598839677	-0.211094468105009	0.134319496226258	1.57158472176984	0.116046892003922		chr1	20000000	25000000	chrX	5000000	10000000
295	275	256	207	281	451	288.966912051793	0.0844539186212851	0.14590301108167	-0.578836022609649	0.562699822300693		chr1	20000000	25000000	chrX	50000000	55000000
172	184	118	99	131	196	147.349563166657	-0.233245510352418	0.172631372520583	1.35111890119861	0.176657347685661		chr1	20000000	25000000	chrX	55000000	60000000
104	114	83	81	90	138	100.26270158191	-0.0391309717787608	0.188997047191877	0.207045413461055	0.835974392019411		chr1	20000000	25000000	chrX	60000000	65000000
305	313	226	225	238	341	271.810091918732	-0.14065044118563	0.123359623764869	1.14016593836018	0.254217175158206		chr1	20000000	25000000	chrX	65000000	70000000
387	388	322	305	256	455	349.533939429205	-0.187221001093765	0.13063531808892	1.43315761642904	0.151812798915246		chr1	20000000	25000000	chrX	70000000	75000000
242	244	174	168	152	312	211.753121179852	-0.146527676267056	0.167677430969911	0.873866419705282	0.38219100393733		chr1	20000000	25000000	chrX	75000000	80000000
203	224	204	143	174	260	199.551628963039	-0.217824618467365	0.146906031119869	1.48274796348987	0.138141386143657		chr1	20000000	25000000	chrX	80000000	85000000
194	180	149	141	157	278	179.967589806082	0.0493590272553137	0.164994503550952	-0.299155585143908	0.764821336210064		chr1	20000000	25000000	chrX	85000000	90000000
195	185	158	107	146	247	170.06129294196	-0.20381341430109	0.173870778550992	1.17221200709881	0.241111948907174		chr1	20000000	25000000	chrX	90000000	95000000
285	291	204	164	198	343	243.033820152895	-0.233474282901989	0.153485730086999	1.52114651159851	0.128223074708768		chr1	20000000	25000000	chrX	95000000	100000000
558610	671804	743345	531131	449110	646122	604318.607122226	-0.361474849957074	0.230863722419284	1.56574989855089	0.117407179570049	0.49915822333351	chr1	200000000	205000000	chr1	200000000	205000000
28455	33301	39653	24141	25431	28717	30258.8094989288	-0.457533175592103	0.219621765507231	2.08327792345808	0.0372258978405911	0.348639054742786	chr1	200000000	205000000	chr1	205000000	210000000
11585	12508	14920	7708	9504	10306	11184.4349276208	-0.594386157339434	0.195271917765019	3.04388958813161	0.00233540835617066	0.122421888107447	chr1	200000000	205000000	chr1	210000000	215000000
6838	7642	8448	4655	6240	6367	6736.09031976242	-0.497533820010106	0.18053643394011	2.75586378412212	0.00585373694585333	0.177433504943284	chr1	200000000	205000000	chr1	215000000	220000000
8200	9670	9601	7287	8214	10121	8846.27000419514	-0.184991124882371	0.171751423566194	1.07708641384899	0.281441662091426	0.689092789938576	chr1	200000000	205000000	chr1	220000000	225000000
7688	9181	8588	7486	8576	10035	8575.82781820288	-0.0425422137923357	0.164534381694838	0.258561240235119	0.795973792244285	0.942667750553844	chr1	200000000	205000000	chr1	225000000	230000000
5402	7023	5779	5551	6785	6945	6230.89289620399	0.0159341498404921	0.160348659211546	-0.09937189321596	0.920842998250002	0.981498722417689	chr1	200000000	205000000	chr1	230000000	235000000
3669	4838	3879	3662	4838	4700	4248.41559826764	0.0245353786457985	0.156691248210008	-0.156584231257859	0.875572530864512	0.967131549981568	chr1	200000000	205000000	chr1	235000000	240000000
4094	4929	3815	3836	5286	5022	4471.25775744396	0.0746492303463547	0.151145909296654	-0.493888525953029	0.621384908359735	0.880624744735769	chr1	200000000	205000000	chr1	240000000	245000000
2672	3347	2644	2962	3615	4166	3206.4881394669	0.237956610613988	0.137121510854067	-1.73537039616808	0.0826752201467319	0.44649835774682	chr1	200000000	205000000	chr1	245000000	248956422
435	462	349	328	379	613	420.770867232451	-0.00251889161345431	0.123962538280037	0.0203197808660873	0.983788276194943		chr1	200000000	205000000	chr10	0	5000000
464	540	431	431	453	702	497.598757498497	0.0629282761444172	0.115447210034739	-0.545082692994327	0.585696645306185	0.864224975996597	chr1	200000000	205000000	chr10	10000000	15000000
772	785	748	666	726	1332	824.759613433309	0.135120276124554	0.155136517121993	-0.870976599392786	0.383766930264552	0.757954303966776	chr1	200000000	205000000	chr10	100000000	105000000
241	249	182	185	212	287	223.429255091914	-0.0463115759600022	0.130784870927517	0.354104994190566	0.723260199452077		chr1	200000000	205000000	chr10	105000000	110000000
422	462	354	352	439	533	422.746769572578	0.024357068878649	0.101218300888425	-0.240638981931719	0.809834934592307		chr1	200000000	205000000	chr10	110000000	115000000
426	453	343	331	402	569	414.89324600348	0.0120630340279787	0.111183371463069	-0.108496746134251	0.91360166148837		chr1	200000000	205000000	chr10	115000000	120000000
328	372	282	305	345	374	332.861161185201	-0.00194410775970273	0.10866097855993	0.0178914987281336	0.98572541096221		chr1	200000000	205000000	chr10	120000000	125000000
416	455	336	339	408	465	400.16138302978	-0.0603097951264804	0.101350059098015	0.595064232455507	0.551800536057038		chr1	200000000	205000000	chr10	125000000	130000000
275	298	282	270	332	384	305.190416007793	0.128840138847027	0.114782844779335	-1.12246859794001	0.261663251949548		chr1	200000000	205000000	chr10	130000000	133797422
362	368	298	292	347	478	353.296057998175	0.0415290138030463	0.110703806786242	-0.375136275875633	0.707559119487432		chr1	200000000	205000000	chr10	15000000	20000000
296	312	232	233	276	335	278.210852856801	-0.0617797690320976	0.115388021954536	0.535408857744693	0.59236716639585		chr1	200000000	205000000	chr10	20000000	25000000
419	421	328	335	389	572	404.894217428799	0.0700408196090179	0.113247635686158	-0.618474895167975	0.536262341508		chr1	200000000	205000000	chr10	25000000	30000000
617	618	526	593	583	1127	664.608309005252	0.290841132921657	0.149646705531436	-1.94351844825987	0.0519535485856597	0.385797260364962	chr1	200000000	205000000	chr10	30000000	35000000
225	264	199	210	290	339	251.18364415873	0.21107613712219	0.12558912002374	-1.68068808096028	0.0928235169324004		chr1	200000000	205000000	chr10	35000000	40000000
246	257	161	203	261	259	228.965152440785	0.0665061144073775	0.137084856588513	-0.485145595672967	0.627573070625309		chr1	200000000	205000000	chr10	40000000	45000000
279	313	232	242	305	362	285.803973852698	0.0708397985288266	0.115105936327736	-0.61543132169246	0.538269911737399		chr1	200000000	205000000	chr10	45000000	50000000
321	322	269	243	298	375	302.07033667415	-0.0690442907123838	0.112335286765569	0.61462691466192	0.538801135653779		chr1	200000000	205000000	chr10	5000000	10000000
312	305	232	229	261	341	277.364768717534	-0.101480507516637	0.118171136459776	0.858758835336915	0.390473582860391		chr1	200000000	205000000	chr10	50000000	55000000
254	235	173	181	234	271	222.223071484707	-0.017180240155259	0.132890634127904	0.129281045786292	0.89713526883499		chr1	200000000	205000000	chr10	55000000	60000000
360	400	313	323	381	520	378.186846537372	0.112693381339478	0.108190504025817	-1.04161989403974	0.297587941510903		chr1	200000000	205000000	chr10	60000000	65000000
474	467	360	349	423	721	456.343162683132	0.105519998025427	0.136091986257508	-0.775357909948985	0.438128198952498		chr1	200000000	205000000	chr10	65000000	70000000
770	802	678	664	641	1315	797.027661447703	0.119030757802154	0.162609165411132	-0.732005219393403	0.464165382061304	0.808657747807289	chr1	200000000	205000000	chr10	70000000	75000000
677	668	531	657	640	1037	692.096320819304	0.236683692311587	0.126407935596644	-1.87238001470749	0.0611540479511324	0.407011898915185	chr1	200000000	205000000	chr10	75000000	80000000
257	251	193	205	250	286	238.332801779591	0.0125844387921404	0.12379350077906	-0.101656700173625	0.919029172282653		chr1	200000000	205000000	chr10	80000000	85000000
467	484	431	407	453	685	482.358313200567	0.0747438026934103	0.113691258020905	-0.657427879632284	0.510905829992737		chr1	200000000	205000000	chr10	85000000	90000000
462	497	483	408	482	670	496.390592847193	0.0247598889770413	0.114378713836315	-0.216472874598632	0.828619166831475		chr1	200000000	205000000	chr10	90000000	95000000
462	491	412	362	456	549	451.905363298834	-0.0735481135000887	0.0999070346765744	0.736165513651601	0.461629976880127		chr1	200000000	205000000	chr10	95000000	100000000
556	551	517	546	507	952	596.538357472498	0.209635941128851	0.142308252333476	-1.47311162698846	0.140720938800359	0.530078225659911	chr1	200000000	205000000	chr11	0	5000000
613	675	555	527	585	941	640.247148583824	0.0665680337677248	0.126528529295007	-0.526110863207128	0.598811181317878	0.870289903738827	chr1	200000000	205000000	chr11	10000000	15000000
486	525	406	380	411	656	471.076475539674	-0.0522414318567987	0.117792945547494	0.443502211562705	0.65740251992665		chr1	200000000	205000000	chr11	100000000	105000000
426	461	332	353	431	449	406.143783353389	-0.0447924680445393	0.104084629667939	0.430346614936716	0.666943522851694		chr1	200000000	205000000	chr11	105000000	110000000
417	479	378	354	467	567	438.917686933375	0.0465936651689157	0.104561172523052	-0.445611540542388	0.655877872834362		chr1	200000000	205000000	chr11	110000000	115000000
507	521	508	464	515	800	546.542299751488	0.118773626348711	0.123224473389745	-0.963880169915952	0.335106006843606	0.72915016443026	chr1	200000000	205000000	chr11	115000000	120000000
587	530	515	447	557	902	580.31804163997	0.12214355085937	0.13763014957465	-0.887476699232389	0.374822305615002	0.752867895225182	chr1	200000000	205000000	chr11	120000000	125000000
488	558	409	352	518	589	479.941244809931	-0.07207760600959	0.11077474222043	0.650668235058159	0.51526067246583		chr1	200000000	205000000	chr11	125000000	130000000
428	463	374	358	445	511	426.764457146104	-0.016408455493384	0.0991309760983447	0.16552298927336	0.868532356575024		chr1	200000000	205000000	chr11	130000000	135000000
5	9	1	2	0	11	4.34475316611723	-0.326545473211195	1.42512703853433	0.229134290755601	0.818764542184692		chr1	200000000	205000000	chr11	135000000	135086622
440	454	330	338	395	466	400.61195726598	-0.095250682937562	0.102666092985371	0.927771576455473	0.35352607094936		chr1	200000000	205000000	chr11	15000000	20000000
302	312	225	207	276	340	273.618558915483	-0.101035831142492	0.121955464090842	0.828464980193364	0.407407219678681		chr1	200000000	205000000	chr11	20000000	25000000
325	394	238	244	329	424	320.197438355199	-0.0128327738427318	0.128492611065316	0.0998716870669602	0.920446194390505		chr1	200000000	205000000	chr11	25000000	30000000
389	419	326	342	383	599	403.409785277127	0.140502099114097	0.118062332491952	-1.19006711241856	0.23402001516758		chr1	200000000	205000000	chr11	30000000	35000000
311	297	237	266	314	419	303.492952593475	0.166558673708734	0.115721881794634	-1.43930146248674	0.150065128668085		chr1	200000000	205000000	chr11	35000000	40000000
272	262	216	218	259	366	262.070112772479	0.0891440024027905	0.125366861031679	-0.711065122546737	0.477043881590335		chr1	200000000	205000000	chr11	40000000	45000000
405	479	349	387	467	662	450.942405947706	0.218622461198263	0.112920479276978	-1.9360745065739	0.0528585763511789		chr1	200000000	205000000	chr11	45000000	50000000
424	475	344	333	422	622	429.279054714094	0.0641045869165161	0.119916399020967	-0.534577317530254	0.592942171826909		chr1	200000000	205000000	chr11	5000000	10000000
58	59	38	44	68	72	55.5946362225026	0.178719521965525	0.241161607462232	-0.741077835092445	0.458646247970818		chr1	200000000	205000000	chr11	50000000	55000000
277	287	208	204	259	307	254.366139095633	-0.0731661554816219	0.121982009324818	0.59981103677996	0.548632177026676		chr1	200000000	205000000	chr11	55000000	60000000
533	577	463	548	555	895	586.721474640127	0.26308101156609	0.120821956747666	-2.17742717174767	0.0294487101794777	0.323638156279582	chr1	200000000	205000000	chr11	60000000	65000000
832	878	737	734	777	1476	888.472840860465	0.18695891921817	0.156744529369288	-1.19276200560529	0.232962594068575	0.640894318941837	chr1	200000000	205000000	chr11	65000000	70000000
810	879	755	721	755	1270	853.584780714061	0.0763475344374051	0.137296748637807	-0.556076784009009	0.5781583651384	0.86038096010411	chr1	200000000	205000000	chr11	70000000	75000000
586	630	529	524	561	998	627.25383291534	0.160094087363714	0.138990416328508	-1.15183544011644	0.249388701590352	0.656864544487334	chr1	200000000	205000000	chr11	75000000	80000000
258	250	195	205	235	268	233.754919162085	-0.0548286797236169	0.124666291613212	0.439803566899444	0.660079384024256		chr1	200000000	205000000	chr11	80000000	85000000
411	421	266	286	344	423	354.178984629789	-0.124070877094135	0.11787239181373	1.05258640454332	0.292530590871628		chr1	200000000	205000000	chr11	85000000	90000000
313	313	231	230	247	340	276.358090530946	-0.138666492772877	0.120412814984029	1.15159248449817	0.249488571147747		chr1	200000000	205000000	chr11	90000000	95000000
298	309	220	201	283	309	267.196312997084	-0.129725328279306	0.123243179644475	1.05259640860882	0.292526003873201		chr1	200000000	205000000	chr11	95000000	100000000
536	563	518	496	569	1003	603.117778636511	0.251616783630482	0.143302115868648	-1.75584834951855	0.0791143062110187	0.439658653571273	chr1	200000000	205000000	chr12	0	5000000
396	410	290	256	353	427	350.941152564617	-0.154526538471846	0.114755465968861	1.34657235859925	0.178118001512795		chr1	200000000	205000000	chr12	10000000	15000000
446	488	346	342	404	518	419.518062601516	-0.0881452336982381	0.10451930094166	0.843339296226625	0.399038711392225		chr1	200000000	205000000	chr12	100000000	105000000
558	564	453	457	520	733	541.201077407511	0.0404976297111932	0.106932971438157	-0.378719764040357	0.704895975177944	0.91375759599157	chr1	200000000	205000000	chr12	105000000	110000000
608	588	527	562	536	838	604.598945775691	0.0886799118399137	0.118906883382773	-0.745792920620449	0.455792517122007	0.803837514761111	chr1	200000000	205000000	chr12	110000000	115000000
422	434	357	379	437	531	423.437033981134	0.0803821312930772	0.0986279550002053	-0.815003528086026	0.41507029058222		chr1	200000000	205000000	chr12	115000000	120000000
939	937	906	835	875	1630	1004.43697743529	0.15831642271938	0.157984439268833	-1.00210136803398	0.316294637252449	0.715868351471653	chr1	200000000	205000000	chr12	120000000	125000000
289	316	245	219	230	267	260.504737543642	-0.310601219571871	0.119206746968957	2.60556744873473	0.0091722212509715		chr1	200000000	205000000	chr12	125000000	130000000
266	271	259	270	285	413	291.444861632816	0.2006434497341	0.122134403109964	-1.64280861595935	0.100422536996911		chr1	200000000	205000000	chr12	130000000	133275309
250	294	229	213	264	310	258.018704207337	-0.0456775245882581	0.119988151710173	0.380683625318193	0.70343802072116		chr1	200000000	205000000	chr12	15000000	20000000
332	329	231	213	264	351	283.075740289243	-0.180037075754519	0.123799123011707	1.45426777972808	0.145872079733023		chr1	200000000	205000000	chr12	20000000	25000000
509	527	379	425	449	700	490.871523227347	0.0773139272953504	0.117631373830576	-0.657256008985368	0.511016317402077		chr1	200000000	205000000	chr12	25000000	30000000
307	322	228	263	273	380	292.316356888959	0.028153318740253	0.119051456770132	-0.23648025403513	0.813060027813074		chr1	200000000	205000000	chr12	30000000	35000000
116	121	80	73	84	98	94.6555676810381	-0.375749316885552	0.190334880512366	1.97414848962033	0.0483648610936745		chr1	200000000	205000000	chr12	35000000	40000000
281	295	201	192	262	308	253.288232842314	-0.0982674107691651	0.127432045598647	0.77113578697985	0.440626450432491		chr1	200000000	205000000	chr12	40000000	45000000
593	528	492	502	541	875	580.609344294478	0.159700379544063	0.127020195599752	-1.25728336970357	0.208651043736287	0.614862045827532	chr1	200000000	205000000	chr12	45000000	50000000
436	376	305	321	381	535	387.049850454826	0.0690611804796085	0.117382118117896	-0.588344984627426	0.556300756895766		chr1	200000000	205000000	chr12	5000000	10000000
656	699	544	600	632	1156	700.568295498006	0.237484670475938	0.145850237696057	-1.62827756901461	0.103466043510238	0.478820998315743	chr1	200000000	205000000	chr12	50000000	55000000
539	501	418	464	539	783	532.897068577862	0.210641497647488	0.113579941720589	-1.85456599516201	0.0636582278159142	0.410865241267741	chr1	200000000	205000000	chr12	55000000	60000000
380	321	288	272	323	392	327.187579257564	-0.0758331682234371	0.11373896679422	0.666729884760048	0.504944686157296		chr1	200000000	205000000	chr12	60000000	65000000
426	408	318	305	398	571	397.717253117339	0.0609662911886692	0.120317297578393	-0.506712604220074	0.612356485460857		chr1	200000000	205000000	chr12	65000000	70000000
244	254	218	185	228	275	232.550871516131	-0.132166113391471	0.12444207572663	1.06206934125567	0.288204207162602		chr1	200000000	205000000	chr12	70000000	75000000
465	518	375	351	463	550	448.731326098762	-0.0657750125946465	0.104217880472683	0.631129824328819	0.527955641813071		chr1	200000000	205000000	chr12	75000000	80000000
292	286	219	216	241	307	258.116103700421	-0.129599127020127	0.120425816184762	1.0761739561	0.281849465067986		chr1	200000000	205000000	chr12	80000000	85000000
394	438	314	310	314	492	372.597687152941	-0.112598371206738	0.118240146634799	0.952285449666378	0.340952235013237		chr1	200000000	205000000	chr12	85000000	90000000
494	510	411	443	496	743	508.993557387731	0.16769096713582	0.11209396401674	-1.49598569920124	0.13465738188949	0.520536964052533	chr1	200000000	205000000	chr12	90000000	95000000
371	353	269	263	286	440	326.067133256239	-0.0832737819167268	0.123170170196351	0.676087252164839	0.498985249824926		chr1	200000000	205000000	chr12	95000000	100000000
351	387	275	277	360	383	336.040081038906	-0.05511046092034	0.110311567655679	0.499589137309324	0.617364408176513		chr1	200000000	205000000	chr13	100000000	105000000
624	528	477	519	514	674	553.483109454547	-0.000866691994033135	0.111576412956935	0.00776769902405495	0.993802335200709	0.998632409495432	chr1	200000000	205000000	chr13	105000000	110000000
589	581	584	546	596	924	630.131650393273	0.142519095764572	0.127196307656494	-1.12046566752126	0.262515375068398	0.670379819081402	chr1	200000000	205000000	chr13	110000000	114364328
88	86	70	78	81	109	84.6471524217565	0.0652157504838718	0.196711561310585	-0.331529830017991	0.740244312673813		chr1	200000000	205000000	chr13	15000000	20000000
416	400	321	348	367	605	403.253145921962	0.132100457709305	0.123202919686598	-1.07221856466828	0.283621873845117		chr1	200000000	205000000	chr13	20000000	25000000
370	339	292	276	342	454	341.686485993505	0.0195586508865857	0.113382488175635	-0.172501514134074	0.863043271097382		chr1	200000000	205000000	chr13	25000000	30000000
438	476	343	357	466	577	436.971382574152	0.0817647297499221	0.106087552904075	-0.770728775541223	0.44086771198936		chr1	200000000	205000000	chr13	30000000	35000000
292	331	252	234	285	355	288.840619273521	-0.0742203804302534	0.114671326762174	0.647244455313445	0.51747374386698		chr1	200000000	205000000	chr13	35000000	40000000
504	606	466	432	507	884	555.728747394265	0.113631621814886	0.140898143877799	-0.806480615624284	0.419965780602425	0.781397543898924	chr1	200000000	205000000	chr13	40000000	45000000
505	500	486	355	445	700	492.590828258118	-0.0913267429426147	0.129884283075242	0.703139292763457	0.481968947175771		chr1	200000000	205000000	chr13	45000000	50000000
360	328	257	270	339	440	328.011305694569	0.075280193067362	0.116454975497703	-0.646431745364517	0.517999786966078		chr1	200000000	205000000	chr13	50000000	55000000
205	235	139	141	205	222	188.487197028828	-0.0923964716579708	0.152145734025718	0.607289269394516	0.543658958333103		chr1	200000000	205000000	chr13	55000000	60000000
298	296	228	209	227	303	258.225736536852	-0.223530486445724	0.121225284571058	1.84392626700495	0.0651938864527485		chr1	200000000	205000000	chr13	60000000	65000000
255	309	248	192	272	287	258.946325952986	-0.186235224239279	0.125231593505091	1.48712652316213	0.136981397598716		chr1	200000000	205000000	chr13	65000000	70000000
343	387	263	241	320	368	316.96827325664	-0.164461336095596	0.115363064918074	1.42559783941584	0.153984460280843		chr1	200000000	205000000	chr13	70000000	75000000
409	403	340	332	377	538	395.443802513852	0.0347877661328321	0.109046897902733	-0.319016558947528	0.749713956110749		chr1	200000000	205000000	chr13	75000000	80000000
327	330	225	207	257	323	275.060975932108	-0.233260315932627	0.123418294091478	1.88999789415119	0.0587582417221924		chr1	200000000	205000000	chr13	80000000	85000000
265	274	195	160	208	285	228.111328676814	-0.245661075671712	0.136104417693494	1.80494564272659	0.0710831884740306		chr1	200000000	205000000	chr13	85000000	90000000
297	312	263	201	269	370	282.015878721746	-0.139269143590695	0.12536319113129	1.11092532292706	0.266600494491391		chr1	200000000	205000000	chr13	90000000	95000000
513	508	417	420	551	683	509.159346206409	0.123622370489621	0.104062609415316	-1.18796147035138	0.2348485898304	0.64255148502819	chr1	200000000	205000000	chr13	95000000	100000000
774	783	743	644	701	1275	807.579292068114	0.0833163081291336	0.152965536727017	-0.544673721361306	0.58597794153492	0.864284124133788	chr1	200000000	205000000	chr14	100000000	105000000
149	83	118	104	128	187	126.908832798564	0.161973260128514	0.206250754465121	-0.78532202487485	0.432264785533922		chr1	200000000	205000000	chr14	105000000	107043718
44	43	29	36	34	40	37.5113889497474	-0.132335998558102	0.280686715987486	0.471472253656642	0.637303529197905		chr1	200000000	205000000	chr14	15000000	20000000
366	391	315	324	411	499	380.286045656714	0.12823350910078	0.103781392523448	-1.23561176028552	0.216602911158683		chr1	200000000	205000000	chr14	20000000	25000000
248	245	165	158	218	243	210.381491618434	-0.155095713323887	0.139508993496937	1.11172555572407	0.266256168375648		chr1	200000000	205000000	chr14	25000000	30000000
330	386	296	297	335	417	340.947730788937	-0.0179671584095905	0.107510995565383	0.16711926361675	0.867276208991208		chr1	200000000	205000000	chr14	30000000	35000000
365	395	290	263	345	382	337.227256913063	-0.153185777465628	0.10900274433373	1.4053387224511	0.15992057893375		chr1	200000000	205000000	chr14	35000000	40000000
221	215	145	143	163	244	185.72107052223	-0.15271288620611	0.153048383802366	0.997807898470269	0.318372519396848		chr1	200000000	205000000	chr14	40000000	45000000
256	283	200	226	239	310	250.089063798555	0.00297942190598537	0.123253709901461	-0.0241730809430999	0.980714550149777		chr1	200000000	205000000	chr14	45000000	50000000
727	775	613	631	618	1242	753.025995752528	0.139348573910682	0.158750899251781	-0.877781320089868	0.380062403573324	0.755646573346884	chr1	200000000	205000000	chr14	50000000	55000000
446	400	363	323	414	572	414.542899573937	0.0285430531298925	0.115239882055212	-0.247683810681248	0.804379058848903		chr1	200000000	205000000	chr14	55000000	60000000
415	447	387	359	384	637	432.489860340045	0.0545423416182316	0.123323469388687	-0.442270574194816	0.658293421696729		chr1	200000000	205000000	chr14	60000000	65000000
495	543	451	445	489	715	517.340517915769	0.0662589125182546	0.109281649152734	-0.60631325599461	0.544306757714499	0.846548706880994	chr1	200000000	205000000	chr14	65000000	70000000
540	590	537	502	546	903	595.047396392051	0.132276285265317	0.130540831039971	-1.01329434025753	0.31091959009904	0.711764558001844	chr1	200000000	205000000	chr14	70000000	75000000
439	435	362	336	404	547	416.037284047046	-0.0205024354544104	0.105921151036687	0.193563185952436	0.846517926309219		chr1	200000000	205000000	chr14	75000000	80000000
348	332	249	236	313	336	299.885052075767	-0.136747825619817	0.116591752394183	1.17287735034198	0.240844993613458		chr1	200000000	205000000	chr14	80000000	85000000
398	458	312	329	375	525	394.192666442245	0.00111517364297978	0.112289739889267	-0.00993121583574324	0.992076166468233		chr1	200000000	205000000	chr14	85000000	90000000
474	496	379	391	474	613	465.718687164909	0.0574865737249133	0.102358213260823	-0.561621504455431	0.574373925652993		chr1	200000000	205000000	chr14	90000000	95000000
370	399	321	337	381	438	372.378794862546	0.0180055751040757	0.102033280437955	-0.176467668458671	0.859926546889705		chr1	200000000	205000000	chr14	95000000	100000000
205	226	145	179	196	231	195.222892955512	0.0139759560384022	0.140516967688038	-0.0994609851632311	0.920772263583534		chr1	200000000	205000000	chr15	100000000	101991189
13	7	8	13	19	19	12.9928243412499	0.792415733056281	0.454313159361743	-1.74420598815481	0.0811231775436983		chr1	200000000	205000000	chr15	15000000	20000000
162	153	103	130	156	217	150.859918473721	0.194701851867756	0.163585678210568	-1.19021331205496	0.233962562304124		chr1	200000000	205000000	chr15	20000000	25000000
217	257	209	235	250	323	246.665303842722	0.171340883420834	0.123859353183514	-1.38335038103234	0.166557456989529		chr1	200000000	205000000	chr15	25000000	30000000
357	363	269	273	316	497	340.119028974399	0.0528104824265689	0.126029423087522	-0.419032961770318	0.675192043006034		chr1	200000000	205000000	chr15	30000000	35000000
478	563	445	390	476	840	521.493929783616	0.098665465202034	0.143874806613979	-0.685773051752949	0.492856232275668	0.82363205127835	chr1	200000000	205000000	chr15	35000000	40000000
694	737	666	696	665	1283	777.565620102221	0.235670262877865	0.154230634751137	-1.5280379495172	0.126503115984435	0.51025886953012	chr1	200000000	205000000	chr15	40000000	45000000
379	446	335	351	367	562	401.657705014262	0.0646726244809825	0.11518265546244	-0.561478846110399	0.574471147157141		chr1	200000000	205000000	chr15	45000000	50000000
392	427	328	365	372	599	408.108935154261	0.140708037974266	0.118229345037325	-1.19012786487013	0.233996139733497		chr1	200000000	205000000	chr15	50000000	55000000
474	498	341	357	414	571	436.613625092755	-0.0401075992577136	0.111144618576565	0.360859569913269	0.718204428476028		chr1	200000000	205000000	chr15	55000000	60000000
547	597	521	493	497	942	589.976590584432	0.116175612918665	0.144887159777752	-0.801835118425066	0.422648341235035	0.782756130545952	chr1	200000000	205000000	chr15	60000000	65000000
821	824	826	746	782	1533	906.34733988653	0.197362173211242	0.166978357708729	-1.18196259634745	0.237220542503682	0.643547158319496	chr1	200000000	205000000	chr15	65000000	70000000
813	884	760	791	765	1386	886.970868272338	0.167432250589918	0.146179685758718	-1.14538658173256	0.252049054252714	0.659482831253208	chr1	200000000	205000000	chr15	70000000	75000000
672	668	617	588	571	1044	684.421740275417	0.0758205949369666	0.143010284035728	-0.530175822306769	0.595990032633164	0.86846777910348	chr1	200000000	205000000	chr15	75000000	80000000
418	461	391	379	390	672	445.62209591933	0.0927406671096136	0.126938898512788	-0.730592971864106	0.46502780614988		chr1	200000000	205000000	chr15	80000000	85000000
420	443	320	355	383	578	410.632771157092	0.0782533175026962	0.114473420737708	-0.68359377223467	0.494231718354987		chr1	200000000	205000000	chr15	85000000	90000000
396	410	376	327	350	555	398.351490356654	-0.0278822791655286	0.119496259563436	0.233331815300269	0.815503755281917		chr1	200000000	205000000	chr15	90000000	95000000
390	416	321	315	369	464	375.835416010897	-0.0446756909273242	0.103214494347357	0.43284318941653	0.66512869441059		chr1	200000000	205000000	chr15	95000000	100000000
713	736	606	636	676	1256	755.635743721764	0.224041638313734	0.150556130954872	-1.4880937554173	0.136726170079613	0.524368452540575	chr1	200000000	205000000	chr16	0	5000000
374	369	298	320	349	550	371.136155962522	0.145464248602302	0.119775542200511	-1.21447372251329	0.224566878342116		chr1	200000000	205000000	chr16	10000000	15000000
292	289	253	280	305	439	306.181852715761	0.217060079397161	0.117306294845032	-1.85037026089613	0.0642602022556294		chr1	200000000	205000000	chr16	15000000	20000000
371	330	274	267	292	436	324.590936063553	-0.0490813203722017	0.121559071465672	0.403765180010132	0.686385403859698		chr1	200000000	205000000	chr16	20000000	25000000
377	362	283	312	369	602	376.674953158034	0.240062592015741	0.130194848479069	-1.84387166481733	0.0652018454331203		chr1	200000000	205000000	chr16	25000000	30000000
255	273	227	271	276	416	282.95307473977	0.273674994956591	0.122929188669674	-2.22628163350195	0.0259953229171159		chr1	200000000	205000000	chr16	30000000	35000000
45	48	27	30	32	66	40.2526045816095	0.0109074755503535	0.292496386166228	-0.0372909754315895	0.970253001051912		chr1	200000000	205000000	chr16	35000000	40000000
325	332	240	269	335	380	310.399139286638	0.0672061848529301	0.112307121809836	-0.598414274801977	0.549563543256068		chr1	200000000	205000000	chr16	45000000	50000000
261	246	173	193	220	297	228.729078061692	-0.00713180366939062	0.134366169507495	0.0530773757675129	0.957670257559919		chr1	200000000	205000000	chr16	5000000	10000000
345	372	284	325	368	377	343.997553266441	0.0369790568297914	0.109459049533754	-0.33783462388268	0.735487816234682		chr1	200000000	205000000	chr16	50000000	55000000
396	429	351	382	454	599	430.10429588829	0.209841124315441	0.103184158626487	-2.03365639753907	0.0419862512643013		chr1	200000000	205000000	chr16	55000000	60000000
216	245	168	182	233	240	212.295739492413	-0.0036982082143194	0.133897945942702	0.0276196037831823	0.977965546071219		chr1	200000000	205000000	chr16	60000000	65000000
643	709	584	571	720	1180	719.915683920165	0.25251962931038	0.143288262859301	-1.76231900834988	0.078015414058389	0.436943086240732	chr1	200000000	205000000	chr16	65000000	70000000
424	442	397	400	448	615	450.241429092134	0.132034646014199	0.105100317114946	-1.25627257498943	0.20901716162515		chr1	200000000	205000000	chr16	70000000	75000000
302	341	254	259	335	342	303.517266666542	-0.00339574815827865	0.113873776510839	0.0298202822662636	0.976210383049652		chr1	200000000	205000000	chr16	75000000	80000000
602	620	562	574	591	865	630.399282095334	0.105248098983008	0.113686873228573	-0.925771779925741	0.354564595695046	0.740349045436515	chr1	200000000	205000000	chr16	80000000	85000000
875	857	833	738	753	1585	922.752427592114	0.148676111506466	0.175026893457565	-0.849447239618133	0.395632476500791	0.7657300173951	chr1	200000000	205000000	chr16	85000000	90000000
18	22	28	17	13	36	22.1687870466735	-0.151931572273869	0.379710179886223	0.400125096249445	0.689064380658119		chr1	200000000	205000000	chr16	90000000	90338345
584	578	530	603	580	1043	643.331217301938	0.303281438139568	0.138719216278379	-2.18629722886373	0.0287938667558577	0.321047328108812	chr1	200000000	205000000	chr17	0	5000000
330	351	248	285	324	397	319.359121869051	0.0491880380237108	0.111048572364678	-0.442941651353967	0.6578079394751		chr1	200000000	205000000	chr17	10000000	15000000
481	531	432	462	505	873	537.46965181925	0.256995965878636	0.132118494631433	-1.94519296178457	0.0517517586190012	0.385153883747758	chr1	200000000	205000000	chr17	15000000	20000000
141	189	145	147	162	219	165.625469308485	0.0783881547468347	0.15341436425576	-0.510957074502831	0.609381114660503		chr1	200000000	205000000	chr17	20000000	25000000
358	371	290	370	369	578	383.960854743958	0.293635691875572	0.11633567442343	-2.52403824820594	0.0116015305202874		chr1	200000000	205000000	chr17	25000000	30000000
458	519	351	453	497	771	498.969189830569	0.296946406743483	0.121003557624652	-2.45403038202066	0.0141265045571978	0.247221164384689	chr1	200000000	205000000	chr17	30000000	35000000
503	560	441	449	507	897	548.579988286355	0.205893739460029	0.138147698141733	-1.49038849166195	0.136122116717226	0.523162151205338	chr1	200000000	205000000	chr17	35000000	40000000
899	901	745	785	740	1572	921.672134950504	0.182823025956763	0.169436735959757	-1.0790046498546	0.28058565480911	0.688404622448658	chr1	200000000	205000000	chr17	40000000	45000000
706	755	616	706	632	1355	779.349103646931	0.277108025182657	0.166554789410308	-1.6637649758603	0.0961594057480709	0.468834300915815	chr1	200000000	205000000	chr17	45000000	50000000
431	474	349	424	438	691	460.759480502951	0.231006353495024	0.11672324656517	-1.97909465588799	0.0478053500568293		chr1	200000000	205000000	chr17	5000000	10000000
349	401	277	298	346	485	354.274511431105	0.0627755916267129	0.115074181334337	-0.54552281753215	0.585393991735115		chr1	200000000	205000000	chr17	50000000	55000000
546	541	471	445	490	629	517.343988244751	-0.0679284293191948	0.099422139657909	0.683232422405336	0.494459988199817	0.824776589041132	chr1	200000000	205000000	chr17	55000000	60000000
801	819	693	665	714	1419	834.323901520376	0.169521156785407	0.164219955100077	-1.0322811054363	0.30194044979252	0.704219745261968	chr1	200000000	205000000	chr17	60000000	65000000
703	775	576	662	631	1085	728.010266449074	0.131427880412953	0.135254595534936	-0.971707319024181	0.33119617461499	0.726493444069559	chr1	200000000	205000000	chr17	65000000	70000000
517	507	459	432	516	662	511.344943000384	0.0393383960174744	0.102115379706546	-0.385234781778447	0.700063476050418	0.911949711099547	chr1	200000000	205000000	chr17	70000000	75000000
729	765	748	661	697	1341	810.150713266597	0.158145069248878	0.162418601688065	-0.973688158900699	0.330211398415548	0.726025351123202	chr1	200000000	205000000	chr17	75000000	80000000
456	503	528	414	476	895	536.651173185615	0.14390732535046	0.264172663721291	-0.544747224498163	0.585927380461452	0.864284124133788	chr1	200000000	205000000	chr17	80000000	83257441
340	357	285	279	300	390	323.009338556067	-0.0893118260373627	0.108847794205646	0.820520311772474	0.411919554906547		chr1	200000000	205000000	chr18	0	5000000
401	412	296	347	343	553	386.493603751407	0.090209066693457	0.121392623648864	-0.743118189408216	0.457410128125577		chr1	200000000	205000000	chr18	10000000	15000000
27	26	16	18	21	18	20.9428702969042	-0.326204097446418	0.362634096871043	0.89954061204129	0.368364773949992		chr1	200000000	205000000	chr18	15000000	20000000
441	513	346	330	382	676	438.881351777501	0.00533760938359291	0.140732186754872	-0.0379274244696417	0.969745547210738		chr1	200000000	205000000	chr18	20000000	25000000
301	307	225	255	244	349	277.809068794294	-0.0404660667286552	0.122830795815596	0.329445612233972	0.741818896563799		chr1	200000000	205000000	chr18	25000000	30000000
213	245	202	164	226	269	217.836726248604	-0.0807296695056143	0.133079617075216	0.606626854509105	0.54409857435398		chr1	200000000	205000000	chr18	30000000	35000000
309	306	218	175	283	371	271.892044262767	-0.0924831813154797	0.143992144686809	0.642279351534322	0.520691818660569		chr1	200000000	205000000	chr18	35000000	40000000
264	274	185	179	241	293	236.137517104199	-0.090953521593937	0.132166952367022	0.688171437451044	0.491344828346018		chr1	200000000	205000000	chr18	40000000	45000000
412	398	323	317	392	506	387.008672552851	0.0246600215351482	0.106357766095853	-0.231859152747942	0.816647411403569		chr1	200000000	205000000	chr18	45000000	50000000
425	383	325	329	344	530	384.965903513957	0.00717424573458663	0.117587602109463	-0.0610119230759385	0.951349713505312		chr1	200000000	205000000	chr18	5000000	10000000
276	279	205	190	223	295	242.157450277024	-0.173793908199611	0.126198706388359	1.37714492623074	0.168467445103191		chr1	200000000	205000000	chr18	50000000	55000000
566	597	493	436	468	880	563.487987567463	0.00923491979191513	0.144020165864698	-0.06412240769526	0.948872759799009	0.988641700255742	chr1	200000000	205000000	chr18	55000000	60000000
333	357	233	250	315	363	305.045879425347	-0.0566113866317016	0.118048201390981	0.47956161944562	0.631539142914824		chr1	200000000	205000000	chr18	60000000	65000000
298	373	257	220	312	365	300.535837508371	-0.122705994877712	0.12280267337814	0.999212732933508	0.317691648998735		chr1	200000000	205000000	chr18	65000000	70000000
315	362	293	241	261	345	301.362615402064	-0.268238096996814	0.113796791566788	2.35716748516045	0.018414939169737		chr1	200000000	205000000	chr18	70000000	75000000
348	382	303	307	348	481	357.590870513065	0.0608781911198181	0.10913357219452	-0.55783192921889	0.576959157454499		chr1	200000000	205000000	chr18	75000000	80000000
35	42	32	21	30	58	35.4782976306165	-0.0987449197210793	0.305050381709569	0.323700364404369	0.746164894943632		chr1	200000000	205000000	chr18	80000000	80373285
808	815	672	709	785	1453	855.504200270447	0.2608258657686	0.155054941168095	-1.68215126718109	0.0925395111978479	0.463261067048071	chr1	200000000	205000000	chr19	0	5000000
709	654	613	623	708	1179	735.416410617577	0.247283081270662	0.140137017479548	-1.76458073475662	0.0776342556458234	0.436491699238366	chr1	200000000	205000000	chr19	10000000	15000000
554	627	520	517	556	926	607.588044591781	0.142427769282479	0.129464687321296	-1.10012832247462	0.271276215177845	0.678526338734521	chr1	200000000	205000000	chr19	15000000	20000000
207	193	140	143	171	231	178.496205934851	-0.0591131684280969	0.148735032834661	0.397439441814687	0.691043435110165		chr1	200000000	205000000	chr19	20000000	25000000
114	120	99	102	116	150	115.822960754462	0.0709340499690403	0.171156525435021	-0.414439646918224	0.678552158345679		chr1	200000000	205000000	chr19	25000000	30000000
310	322	253	281	292	390	305.52363265097	0.0525809813230195	0.112553397320086	-0.467164764236183	0.640382001125467		chr1	200000000	205000000	chr19	30000000	35000000
489	493	434	425	486	697	498.433163363993	0.100273880523085	0.108647755294035	-0.922926389520999	0.356045567157598	0.741252123941568	chr1	200000000	205000000	chr19	35000000	40000000
661	648	559	586	627	1015	673.041302352945	0.166157982123288	0.12720630950006	-1.3062086525135	0.19148161117286	0.594937330596578	chr1	200000000	205000000	chr19	40000000	45000000
855	893	729	742	752	1384	877.617502499189	0.122938981322413	0.148844926701892	-0.825953454017522	0.408830496204952	0.773866720292139	chr1	200000000	205000000	chr19	45000000	50000000
596	570	461	466	536	840	569.204216013412	0.0929064317772889	0.123066343182205	-0.754929653185004	0.450291192348663	0.800667585591753	chr1	200000000	205000000	chr19	5000000	10000000
428	412	322	327	360	492	386.350699441825	-0.0513261429429387	0.107462906053793	0.477617299100829	0.632922616005025		chr1	200000000	205000000	chr19	50000000	55000000
306	337	233	255	330	471	315.997336727635	0.189382976026123	0.126621299089767	-1.49566445288057	0.134741118016268		chr1	200000000	205000000	chr19	55000000	58617616
321	283	227	235	275	299	271.964823554624	-0.102071502056752	0.121210465313401	0.842101396053855	0.399731199906511		chr1	200000000	205000000	chr2	0	5000000
463	502	418	410	469	724	490.676269579151	0.125993752282153	0.117006603192868	-1.07680890517325	0.281565646114836		chr1	200000000	205000000	chr2	10000000	15000000
324	355	272	262	337	499	335.653782920529	0.121392455617884	0.125099186107177	-0.970369667424395	0.331862262474762		chr1	200000000	205000000	chr2	100000000	105000000
332	354	237	252	294	402	307.590312006193	-0.0321082746917977	0.120380093782197	0.266724120932245	0.789681580692536		chr1	200000000	205000000	chr2	105000000	110000000
376	349	294	286	314	537	353.571271728768	0.0687922134859238	0.132616698041999	-0.518729650953438	0.603949281626852		chr1	200000000	205000000	chr2	110000000	115000000
223	217	189	189	227	250	214.823094488488	0.0133728270314157	0.128850431867214	-0.103785659369748	0.917339447170646		chr1	200000000	205000000	chr2	115000000	120000000
334	299	254	218	301	397	296.533699081585	-0.0369630589861212	0.125777520034111	0.293876512878428	0.76885226605292		chr1	200000000	205000000	chr2	120000000	125000000
294	298	255	241	285	375	288.686250041126	0.0121302102763082	0.115353840334484	-0.105156536107814	0.916251598602864		chr1	200000000	205000000	chr2	125000000	130000000
392	412	327	288	365	434	366.712805942591	-0.129998671099372	0.104096220281933	1.24883180914048	0.211726596941989		chr1	200000000	205000000	chr2	130000000	135000000
263	269	195	207	217	286	237.520916084516	-0.100238867248588	0.126519906135762	0.79227743925945	0.428198923505692		chr1	200000000	205000000	chr2	135000000	140000000
360	400	274	244	298	360	319.766004138817	-0.264216862703629	0.113079200136883	2.33656465896287	0.0194618318782589		chr1	200000000	205000000	chr2	140000000	145000000
338	311	245	217	292	391	294.847700218308	-0.0708188977366899	0.125664017376838	0.56355748618413	0.573055326900453		chr1	200000000	205000000	chr2	145000000	150000000
378	387	298	295	295	422	343.143352627413	-0.141039496273428	0.112131707985365	1.25780208655911	0.208463340915077		chr1	200000000	205000000	chr2	15000000	20000000
346	301	254	244	262	356	291.638488366214	-0.136058944102229	0.119993645246496	1.13388458049367	0.256842965901849		chr1	200000000	205000000	chr2	150000000	155000000
364	349	263	294	332	422	334.007729876584	0.0343301782448706	0.110664534765991	-0.310218430118234	0.756394856205696		chr1	200000000	205000000	chr2	155000000	160000000
398	386	293	255	328	441	345.762957067327	-0.150551183139561	0.116423091950841	1.29313850557354	0.195963159594957		chr1	200000000	205000000	chr2	160000000	165000000
335	385	287	261	315	325	316.908725017687	-0.222938535011508	0.11191408413649	1.99205074796138	0.0463654900980261		chr1	200000000	205000000	chr2	165000000	170000000
588	589	464	429	478	825	552.870600639371	-0.0128191481675899	0.133256176477364	0.0961992795115762	0.923362303028997	0.982310757289275	chr1	200000000	205000000	chr2	170000000	175000000
356	347	313	282	327	350	328.811609075099	-0.15083640443476	0.109210082896029	1.38115822673957	0.167230315710952		chr1	200000000	205000000	chr2	175000000	180000000
398	397	276	275	335	444	349.582945044146	-0.0947070330971389	0.115649841332849	0.818911915534452	0.412836671118268		chr1	200000000	205000000	chr2	180000000	185000000
410	383	362	311	392	540	395.434952867467	0.0190067543861343	0.114169532908492	-0.166478340603954	0.867780527008306		chr1	200000000	205000000	chr2	185000000	190000000
357	389	292	245	296	474	336.826111690583	-0.118938643668842	0.129544767313483	0.918127734028995	0.358551996676573		chr1	200000000	205000000	chr2	190000000	195000000
361	387	307	274	339	402	342.486123290573	-0.127472178048768	0.105787968922512	1.20497802677486	0.228211784640913		chr1	200000000	205000000	chr2	195000000	200000000
415	456	358	336	385	541	410.696211976828	-0.0393190316424874	0.107205421513932	0.366763462959544	0.713795463559194		chr1	200000000	205000000	chr2	20000000	25000000
734	745	659	621	654	1126	746.030651709532	0.0733681115090268	0.138380517716153	-0.53019104654255	0.595979478157246	0.86846777910348	chr1	200000000	205000000	chr2	200000000	205000000
436	424	295	334	408	497	394.225199579323	0.0341893655966064	0.109774041169275	-0.311452190631164	0.755456882977901		chr1	200000000	205000000	chr2	205000000	210000000
377	365	278	242	307	291	309.248344425793	-0.339535906830338	0.117956842493212	2.87847571750557	0.00399602043087939		chr1	200000000	205000000	chr2	210000000	215000000
833	755	674	786	798	1384	857.620160322469	0.300683266288747	0.142828198701834	-2.10520939857576	0.0352730845022452	0.341151961616263	chr1	200000000	205000000	chr2	215000000	220000000
474	491	377	351	461	596	452.460566423846	-0.00906664677337264	0.107347339705664	0.0844608427021344	0.932690034555013		chr1	200000000	205000000	chr2	220000000	225000000
476	472	335	319	443	460	413.689694645452	-0.135597792738785	0.110402905095681	1.2282085568425	0.219368687345734		chr1	200000000	205000000	chr2	225000000	230000000
765	776	600	726	691	1112	768.644534791423	0.164688294535812	0.128125706792403	-1.28536496428972	0.198664778319031	0.60319805306427	chr1	200000000	205000000	chr2	230000000	235000000
692	630	625	672	695	1172	737.355437485581	0.287659488763362	0.139544196789174	-2.06142208262493	0.0392627899122643	0.352544859986584	chr1	200000000	205000000	chr2	235000000	240000000
330	322	331	314	369	643	378.026475756123	0.326244661008793	0.143546989047478	-2.27273775070885	0.0230419882810862		chr1	200000000	205000000	chr2	240000000	242193529
717	714	707	684	638	1262	775.968625003222	0.170402238611881	0.159958163375153	-1.06529254285218	0.286743566307579	0.693317018533824	chr1	200000000	205000000	chr2	25000000	30000000
377	414	309	323	368	497	377.06146288965	0.0379811024079635	0.106897498319047	-0.355303940739613	0.722361903537927		chr1	200000000	205000000	chr2	30000000	35000000
509	552	417	405	451	748	505.350522970706	0.0315736908145453	0.125789248850031	-0.25100468524292	0.801810486829918	0.944071598952369	chr1	200000000	205000000	chr2	35000000	40000000
483	540	439	386	429	651	482.655020123288	-0.0791890355591738	0.11329337597367	0.698973217794988	0.484568768395608		chr1	200000000	205000000	chr2	40000000	45000000
472	480	413	348	403	676	458.480989811995	-0.0299982353607207	0.12842470016997	0.23358618179383	0.815306256343762		chr1	200000000	205000000	chr2	45000000	50000000
385	429	363	308	384	531	395.625362848137	-0.0287782295603743	0.111831511161143	0.257335604800211	0.796919709034379		chr1	200000000	205000000	chr2	5000000	10000000
400	373	297	268	349	472	355.049388072719	-0.0549043048919102	0.117143940917896	0.468690949456716	0.639290557077672		chr1	200000000	205000000	chr2	50000000	55000000
301	285	213	208	249	336	262.129923441848	-0.0844751072388838	0.125612668376641	0.672504679110794	0.501262462316362		chr1	200000000	205000000	chr2	55000000	60000000
439	466	327	320	374	603	414.096762374948	-0.00904617117567419	0.127172375490902	0.0711331461786003	0.943291788142064		chr1	200000000	205000000	chr2	60000000	65000000
543	605	514	462	522	920	584.355741498191	0.0972665258253936	0.139798103989373	-0.695764270399458	0.486576468446325	0.821297307481085	chr1	200000000	205000000	chr2	65000000	70000000
497	554	458	445	520	772	533.781407842708	0.117122868147772	0.11491117222227	-1.01924700516695	0.308085716159254	0.710234399074195	chr1	200000000	205000000	chr2	70000000	75000000
214	214	193	155	192	265	203.584011885514	-0.104274062215541	0.138778674210628	0.751369493970532	0.452430316661641		chr1	200000000	205000000	chr2	75000000	80000000
212	201	172	144	210	264	197.893051077218	-0.00416358255420583	0.143979321651486	0.028917920340562	0.976930053233442		chr1	200000000	205000000	chr2	80000000	85000000
307	251	264	274	299	464	306.162613291988	0.245687078441091	0.13332746314734	-1.84273421725263	0.0653678255433361		chr1	200000000	205000000	chr2	85000000	90000000
76	94	73	73	91	92	82.8185752038123	0.00979131740343172	0.200026867357638	-0.048950011229868	0.960959133404294		chr1	200000000	205000000	chr2	90000000	95000000
372	373	318	308	355	549	373.841060186979	0.102941882298081	0.11947607790003	-0.861610827099768	0.388901710961189		chr1	200000000	205000000	chr2	95000000	100000000
514	547	485	470	477	767	537.673136216558	0.0629826656855493	0.119712315975031	-0.526116842469958	0.598807027167016	0.870289903738827	chr1	200000000	205000000	chr20	0	5000000
286	296	221	194	280	358	268.422641837103	-0.0291224816736817	0.128957961276989	0.225829265485436	0.821334214418785		chr1	200000000	205000000	chr20	10000000	15000000
275	297	235	203	266	351	267.907726383054	-0.0567105013403177	0.123223726625779	0.460223878089185	0.645355533431105		chr1	200000000	205000000	chr20	15000000	20000000
278	273	200	201	262	331	254.074617596502	0.00655786322233225	0.126374219037761	-0.0518924134389528	0.958614419331581		chr1	200000000	205000000	chr20	20000000	25000000
126	118	127	126	144	146	131.413310481462	0.0952706230745212	0.169776369271088	-0.561153613330011	0.574692822050181		chr1	200000000	205000000	chr20	25000000	30000000
519	495	411	435	479	878	525.340189619652	0.234107004223686	0.14171534596541	-1.65195238828141	0.0985442571451713	0.472362638701152	chr1	200000000	205000000	chr20	30000000	35000000
531	604	511	503	533	981	599.768526454733	0.194728022092751	0.143988279321612	-1.35238800692803	0.176251223989338	0.57707169922945	chr1	200000000	205000000	chr20	35000000	40000000
317	370	266	256	347	416	324.586111203336	0.022657429346401	0.114883242151557	-0.197221360766531	0.843654315414287		chr1	200000000	205000000	chr20	40000000	45000000
495	475	396	387	487	742	488.547172669302	0.152245806791721	0.122964544894305	-1.23812768080902	0.215668721514127		chr1	200000000	205000000	chr20	45000000	50000000
394	422	294	317	402	438	374.374857354938	-0.00427790507581663	0.107046142010252	0.0399631877943524	0.968122474718359		chr1	200000000	205000000	chr20	5000000	10000000
443	445	345	351	396	697	437.539318561365	0.136388924214732	0.134980763772186	-1.01043230459803	0.312288217177097		chr1	200000000	205000000	chr20	50000000	55000000
307	296	274	251	302	378	299.241500863586	0.00866360886702342	0.113903263646363	-0.0760611117686795	0.939370478791838		chr1	200000000	205000000	chr20	55000000	60000000
382	437	378	383	421	664	438.155888331068	0.206116426982397	0.120463200824806	-1.71103229510031	0.0870751512441204		chr1	200000000	205000000	chr20	60000000	64444167
118	122	71	73	116	134	103.675805614274	-0.0159164690282054	0.197565291069814	0.0805630834344327	0.935789425887629		chr1	200000000	205000000	chr21	10000000	15000000
218	209	178	144	202	286	203.059453201286	-0.0255115348551159	0.148144493978051	0.172207107871965	0.86327471008745		chr1	200000000	205000000	chr21	15000000	20000000
187	177	159	138	145	236	171.861694457412	-0.0952454019051163	0.155952126075111	0.610734872952249	0.541375115283635		chr1	200000000	205000000	chr21	20000000	25000000
380	386	278	303	339	522	362.173433443885	0.0789226710953683	0.121479429542659	-0.649679302845704	0.515899395833812		chr1	200000000	205000000	chr21	25000000	30000000
437	439	301	341	404	575	409.493340201163	0.0909947283312515	0.117158176916047	-0.776682692804759	0.437346000325707		chr1	200000000	205000000	chr21	30000000	35000000
445	492	402	433	438	840	498.626239124896	0.257862702175665	0.14250626186235	-1.80948330835273	0.0703759510060324	0.423106220940757	chr1	200000000	205000000	chr21	35000000	40000000
375	382	279	302	356	654	381.983775183139	0.245866480788214	0.14735770478111	-1.66850102038052	0.0952163095404355		chr1	200000000	205000000	chr21	40000000	45000000
277	234	199	217	205	449	257.84091222247	0.19370927164428	0.288574149301203	-0.671263424368941	0.502052730656008		chr1	200000000	205000000	chr21	45000000	46709983
144	152	114	123	155	190	144.59539991228	0.118747344005899	0.156113010724923	-0.760649887248258	0.44686621409064		chr1	200000000	205000000	chr21	5000000	10000000
102	98	82	102	124	131	105.781437503186	0.273966897216257	0.178743779898243	-1.53273527824142	0.12534109318645		chr1	200000000	205000000	chr22	10000000	15000000
246	264	219	236	280	428	274.22331944069	0.286666270635357	0.130514736634506	-2.19642837297476	0.0280612966979622		chr1	200000000	205000000	chr22	15000000	20000000
434	461	358	373	449	738	459.6395971362	0.224841650948853	0.129215063304767	-1.74005758460637	0.0818489070598359		chr1	200000000	205000000	chr22	20000000	25000000
466	473	367	432	438	791	485.309952263087	0.259299396592584	0.13360503107071	-1.94079066120909	0.052283674224206		chr1	200000000	205000000	chr22	25000000	30000000
422	476	385	362	383	664	441.995557152742	0.0454373207404367	0.128661819742652	-0.353153101917259	0.723973664702397		chr1	200000000	205000000	chr22	30000000	35000000
697	663	601	628	648	1279	737.715420671306	0.2777592524527	0.159604716930597	-1.74029475941793	0.0818072737914681	0.444956547134465	chr1	200000000	205000000	chr22	35000000	40000000
657	695	610	573	634	1180	711.342825964788	0.179136414912694	0.152805174646349	-1.17231903518506	0.241068992031983	0.648025144771933	chr1	200000000	205000000	chr22	40000000	45000000
413	394	320	337	378	596	400.076131771634	0.134235542572271	0.120532476322196	-1.11368775178438	0.265413165641932		chr1	200000000	205000000	chr22	45000000	50000000
104	99	80	91	97	155	102.748756603987	0.197570436420824	0.189484273861169	-1.04267458398991	0.297099033021332		chr1	200000000	205000000	chr22	50000000	50818468
250	270	193	204	245	334	245.886249127869	0.0608992953035765	0.127632161320481	-0.477146940657534	0.633257490843457		chr1	200000000	205000000	chr3	0	5000000
549	624	515	497	564	749	578.069320156059	0.0236591478074598	0.104483549086902	-0.226438975458057	0.82086001701351	0.9497879590904	chr1	200000000	205000000	chr3	10000000	15000000
385	369	291	306	306	506	355.759508166246	0.0181586230422895	0.124760595896493	-0.145547742152135	0.884278424244528		chr1	200000000	205000000	chr3	100000000	105000000
367	403	275	299	365	399	348.404086340272	-0.0374573693170933	0.109621149513958	0.341698381043924	0.732577890596565		chr1	200000000	205000000	chr3	105000000	110000000
450	439	414	366	391	610	440.840875378278	-0.0180980643783193	0.117282589651101	0.15431160270385	0.877364049257999		chr1	200000000	205000000	chr3	110000000	115000000
259	297	225	244	284	420	283.740924908605	0.199194188794993	0.125516335179664	-1.58699812665711	0.112513068910021		chr1	200000000	205000000	chr3	115000000	120000000
560	554	454	386	484	766	525.427464528382	-0.0313912133405204	0.127917257401619	0.245402488907046	0.806144802055265	0.94579243080896	chr1	200000000	205000000	chr3	120000000	125000000
590	628	553	521	582	1049	642.202508735393	0.179541197819397	0.145389608771056	-1.2348970420721	0.216868824454118	0.624418331746756	chr1	200000000	205000000	chr3	125000000	130000000
322	341	326	249	360	411	332.463717362499	-0.0399291053760957	0.11869924426411	0.33638887613515	0.736577636800556		chr1	200000000	205000000	chr3	130000000	135000000
322	389	323	277	322	424	340.358106418122	-0.0929509202799837	0.112682762507732	0.824890322276275	0.409433861186448		chr1	200000000	205000000	chr3	135000000	140000000
335	351	305	257	303	441	328.545355743877	-0.0695827075647639	0.117885915286897	0.590254632162132	0.555019950207906		chr1	200000000	205000000	chr3	140000000	145000000
362	343	274	259	314	422	325.273309487018	-0.0530454013505021	0.114652007949254	0.462664390265022	0.643604946653975		chr1	200000000	205000000	chr3	145000000	150000000
426	417	351	305	360	510	390.725072171276	-0.103877233692124	0.110193170094579	0.942683050165146	0.345843045667862		chr1	200000000	205000000	chr3	15000000	20000000
424	451	329	334	420	493	404.429833364175	-0.0184337534629963	0.102971502212044	0.179018010488345	0.857923559810633		chr1	200000000	205000000	chr3	150000000	155000000
403	410	317	322	380	404	370.976918150665	-0.0938581615616839	0.10433005287364	0.899627278779977	0.368318635198962		chr1	200000000	205000000	chr3	155000000	160000000
285	254	216	222	251	311	254.695027049734	-0.0160029976282313	0.121990864668314	0.131181934579631	0.895631386569414		chr1	200000000	205000000	chr3	160000000	165000000
352	313	247	236	278	345	292.717390437261	-0.156055705184523	0.118202315572187	1.32024236944173	0.186754110055545		chr1	200000000	205000000	chr3	165000000	170000000
638	670	532	488	508	791	598.1739680388	-0.122142813984143	0.116697948268037	1.04665776731224	0.295257448548158	0.699827076617055	chr1	200000000	205000000	chr3	170000000	175000000
527	507	379	357	461	436	442.778208731369	-0.230633089252131	0.11044318825524	2.08825091792105	0.0367752064010812		chr1	200000000	205000000	chr3	175000000	180000000
386	367	301	343	386	582	388.245594592967	0.23337514798533	0.116213410842911	-2.00816021397729	0.044626269338455		chr1	200000000	205000000	chr3	180000000	185000000
611	644	523	551	649	853	631.58164516515	0.130483631357078	0.104665829277501	-1.24666887233202	0.212518936876734	0.619811654094247	chr1	200000000	205000000	chr3	185000000	190000000
447	412	358	322	426	572	417.401483995062	0.0327128576216729	0.113553639334333	-0.288082863864516	0.773283309501032		chr1	200000000	205000000	chr3	190000000	195000000
589	650	619	557	529	1117	665.865829844541	0.136939749632093	0.166490343127162	-0.82250866362562	0.410787457925825	0.7751271153868	chr1	200000000	205000000	chr3	195000000	198295559
296	290	236	196	224	309	256.376217785582	-0.248800386687386	0.123011013027333	2.02258627552399	0.0431158203670481		chr1	200000000	205000000	chr3	20000000	25000000
339	390	298	248	335	405	332.461479460354	-0.131909075799874	0.112644064962029	1.17102552934626	0.241588515622943		chr1	200000000	205000000	chr3	25000000	30000000
404	462	351	333	438	586	422.875616584046	0.0758648723648723	0.111805566106217	-0.678542893766126	0.497427536810598		chr1	200000000	205000000	chr3	30000000	35000000
379	358	296	296	327	423	343.919091840243	-0.0531680542097213	0.107959239977867	0.492482664944858	0.622378173641834		chr1	200000000	205000000	chr3	35000000	40000000
394	389	372	315	395	408	378.444683693383	-0.118692887969377	0.107516032852731	1.10395524109372	0.269612554045671		chr1	200000000	205000000	chr3	40000000	45000000
891	936	799	815	797	1482	938.624382096127	0.142129999531045	0.150199803882167	-0.946272870253192	0.344009427112321	0.733454472151806	chr1	200000000	205000000	chr3	45000000	50000000
372	352	285	266	319	416	331.741712550116	-0.0861586104400476	0.111441871401623	0.773126019479183	0.43944780365626		chr1	200000000	205000000	chr3	5000000	10000000
500	531	423	419	469	685	498.501383823342	0.0339054830740309	0.108756079218298	-0.311757129511583	0.755225107003811	0.930249534382307	chr1	200000000	205000000	chr3	50000000	55000000
421	492	377	346	430	564	433.446880194889	-0.0226563806502336	0.106492284450752	0.212751381633767	0.831520887330258		chr1	200000000	205000000	chr3	55000000	60000000
276	318	233	243	337	362	291.703411119403	0.117889844795334	0.117508850133913	-1.00324226354854	0.315743985800908		chr1	200000000	205000000	chr3	60000000	65000000
306	350	270	257	340	395	316.51627907544	0.0259090593958147	0.111940210868749	-0.231454445142982	0.816961772102063		chr1	200000000	205000000	chr3	65000000	70000000
322	315	290	284	349	437	329.947713180837	0.128285723011682	0.110550722586968	-1.16042410225553	0.245876178404316		chr1	200000000	205000000	chr3	70000000	75000000
305	311	211	208	265	281	261.398351353309	-0.194969570451924	0.124558915686458	1.56527992699218	0.117517287643473		chr1	200000000	205000000	chr3	75000000	80000000
198	195	112	132	155	203	163.341473683103	-0.106236640617305	0.164808129976157	0.644608009524006	0.519181243073778		chr1	200000000	205000000	chr3	80000000	85000000
279	231	151	145	198	250	205.821243344462	-0.226664210489172	0.159274407066378	1.42310503403544	0.154705709272756		chr1	200000000	205000000	chr3	85000000	90000000
123	105	69	83	77	106	93.0496879609192	-0.216799719742772	0.202952109130237	1.06823092734478	0.285416357182549		chr1	200000000	205000000	chr3	90000000	95000000
331	302	220	197	278	358	276.787617058812	-0.111877250938649	0.132737334456798	0.842846900583663	0.399314073835058		chr1	200000000	205000000	chr3	95000000	100000000
664	658	641	608	598	1150	709.189253360783	0.160316613556699	0.154309941184541	-1.03892602334009	0.298839142447128	0.702023811152005	chr1	200000000	205000000	chr4	0	5000000
301	281	205	196	252	297	252.71881570607	-0.147930438251093	0.126421626861363	1.1701355371207	0.241946429358256		chr1	200000000	205000000	chr4	10000000	15000000
293	300	222	185	236	323	256.600574915242	-0.208924393768273	0.127899085716359	1.63350967364695	0.102361847860616		chr1	200000000	205000000	chr4	100000000	105000000
380	406	278	293	370	408	352.519443424202	-0.0544204819076065	0.109831524674292	0.49549054398536	0.620253895233081		chr1	200000000	205000000	chr4	105000000	110000000
384	317	275	278	335	431	333.27491321212	0.0217393708005206	0.117566954211333	-0.184910555405244	0.85329919174628		chr1	200000000	205000000	chr4	110000000	115000000
378	359	258	249	347	428	331.666481644581	-0.0333785667040349	0.121268457383282	0.275245248634921	0.783127825573568		chr1	200000000	205000000	chr4	115000000	120000000
586	532	463	479	481	745	542.165847755648	0.0295190926489377	0.116867885536733	-0.252585152143096	0.800588804925929	0.943453124216257	chr1	200000000	205000000	chr4	120000000	125000000
517	570	439	418	405	663	496.770452399231	-0.116335194859838	0.118598641325782	0.980915072545173	0.326634624014926		chr1	200000000	205000000	chr4	125000000	130000000
242	264	152	165	186	218	202.492049993047	-0.265417752684724	0.146842529102913	1.8074991918636	0.0706844805851968		chr1	200000000	205000000	chr4	130000000	135000000
501	488	413	326	454	625	461.500994984064	-0.0859132611540015	0.118416760669626	0.725516055904395	0.468135498489428		chr1	200000000	205000000	chr4	135000000	140000000
447	448	332	318	416	524	408.954912049978	-0.0387100154547705	0.108515340808039	0.356723898819501	0.721298512421175		chr1	200000000	205000000	chr4	140000000	145000000
490	515	362	354	373	479	425.796542419663	-0.244414556997856	0.105177714857117	2.32382456045836	0.0201348988297029		chr1	200000000	205000000	chr4	145000000	150000000
347	386	286	298	325	459	346.249879047642	0.0133153493122436	0.111908861925823	-0.118983868507835	0.90528813605099		chr1	200000000	205000000	chr4	15000000	20000000
444	475	393	408	441	493	441.229387394662	-0.0313775252961301	0.10016884165338	0.313246362623494	0.754093497237671		chr1	200000000	205000000	chr4	150000000	155000000
393	410	289	285	378	465	365.158741181827	-0.025789866709343	0.111911343444187	0.230449085102844	0.817742822949921		chr1	200000000	205000000	chr4	155000000	160000000
220	237	171	139	174	261	197.424013277102	-0.210870970452332	0.1480441148047	1.42437928539418	0.1543367073098		chr1	200000000	205000000	chr4	160000000	165000000
432	427	346	279	344	484	381.13636760466	-0.203382708438782	0.112440895707	1.80879658739788	0.0704826106691791		chr1	200000000	205000000	chr4	165000000	170000000
301	282	202	178	252	308	250.426143551613	-0.163393176044169	0.133517358689978	1.22375979908021	0.221042853733653		chr1	200000000	205000000	chr4	170000000	175000000
409	371	302	269	311	421	344.016054466278	-0.186993905519658	0.113220104870602	1.65159629319696	0.0986168761895345		chr1	200000000	205000000	chr4	175000000	180000000
425	512	402	351	410	630	448.96947858751	-0.031265256658067	0.119980235542464	0.260586725111083	0.794411227905648		chr1	200000000	205000000	chr4	180000000	185000000
515	527	495	473	538	622	526.839805040813	0.0145400655776942	0.101364318509494	-0.143443627812012	0.885939829199474	0.970663368970143	chr1	200000000	205000000	chr4	185000000	190000000
5	3	3	5	16	14	7.38665574580081	1.58158548706357	0.63354539001298	-2.49640438079924	0.0125459488026855		chr1	200000000	205000000	chr4	190000000	190214555
285	309	198	216	260	352	265.952929414399	-0.0061580845263854	0.129081416705635	0.0477069796997089	0.961949771442678		chr1	200000000	205000000	chr4	20000000	25000000
311	301	235	241	296	409	294.657830881888	0.0813251495085919	0.120918487391338	-0.672561750176321	0.501226142792658		chr1	200000000	205000000	chr4	25000000	30000000
220	207	146	124	177	232	181.493879223437	-0.182089233923085	0.155237030523383	1.1729755027468	0.240805629606558		chr1	200000000	205000000	chr4	30000000	35000000
367	357	305	270	339	477	348.112390110072	-0.00611241659232679	0.116493119001222	0.0524701943319302	0.958154044086021		chr1	200000000	205000000	chr4	35000000	40000000
278	288	216	212	267	406	272.906871805737	0.0938665279021577	0.134187501088257	-0.69951766849299	0.484228575111422		chr1	200000000	205000000	chr4	40000000	45000000
258	244	193	185	238	310	235.00480244143	-8.84978545867097e-05	0.130123233497377	0.000680108019206992	0.99945735235363		chr1	200000000	205000000	chr4	45000000	50000000
492	462	377	382	431	751	473.535122149658	0.140269841966759	0.134653519863295	-1.04170943402866	0.297546413783255		chr1	200000000	205000000	chr4	5000000	10000000
283	304	231	233	284	436	290.078462759854	0.135786682009793	0.13028359610932	-1.04223928464374	0.297300753781294		chr1	200000000	205000000	chr4	50000000	55000000
311	312	217	271	324	354	295.489981956425	0.11485325127319	0.116866106764652	-0.982776396449011	0.325717501186929		chr1	200000000	205000000	chr4	55000000	60000000
203	230	138	158	189	240	190.314324600384	-0.0249643403165719	0.147028423348448	0.169792613890771	0.865173235846858		chr1	200000000	205000000	chr4	60000000	65000000
223	231	152	150	182	236	193.216146750195	-0.162014701191859	0.1435742113829	1.128438733052	0.25913467765052		chr1	200000000	205000000	chr4	65000000	70000000
328	352	267	297	336	413	329.311800023444	0.0753188147746227	0.107415707654862	-0.701189950883438	0.483184480350169		chr1	200000000	205000000	chr4	70000000	75000000
389	441	400	337	415	522	414.571364934981	-0.0303641632422533	0.107509647679144	0.282431985386773	0.777612292069705		chr1	200000000	205000000	chr4	75000000	80000000
360	388	289	301	380	504	365.116862687224	0.115614006707476	0.111056708381359	-1.04103577705965	0.297858944022617		chr1	200000000	205000000	chr4	80000000	85000000
399	397	345	265	375	438	366.789003678491	-0.161674192647438	0.10998225499405	1.47000252591824	0.141561069874737		chr1	200000000	205000000	chr4	85000000	90000000
277	237	212	170	222	287	231.988977329746	-0.176834302616158	0.13374167450135	1.32220793014202	0.186098921119236		chr1	200000000	205000000	chr4	90000000	95000000
285	317	217	187	236	358	262.280886003938	-0.149952946603848	0.137590207771868	1.08985187995702	0.27577839643727		chr1	200000000	205000000	chr4	95000000	100000000
304	254	248	223	257	451	284.721926000775	0.109540553525656	0.149550589141198	-0.732464874626697	0.463884874332887		chr1	200000000	205000000	chr5	0	5000000
386	366	292	290	338	494	356.152841247684	0.0242105372579825	0.116975255020671	-0.206971442410655	0.836032161245215		chr1	200000000	205000000	chr5	10000000	15000000
275	256	207	161	199	253	223.465529816391	-0.341695352547245	0.130513568553451	2.6180829804474	0.0088425299201997		chr1	200000000	205000000	chr5	100000000	105000000
380	399	285	280	321	343	333.199283363025	-0.231980279874559	0.110847290228378	2.09279161805951	0.0363677603836268		chr1	200000000	205000000	chr5	105000000	110000000
393	379	260	307	358	419	349.186183422038	0.00869962536690027	0.113275246735416	-0.0768007628994223	0.938782043826914		chr1	200000000	205000000	chr5	110000000	115000000
336	343	259	221	258	362	293.38551060965	-0.232914632817057	0.119240458466059	1.95331882997879	0.0507818276218341		chr1	200000000	205000000	chr5	115000000	120000000
421	427	376	324	391	573	413.761996759081	-0.0133226883387488	0.114355256892001	0.116502631368586	0.907254200769781		chr1	200000000	205000000	chr5	120000000	125000000
399	437	316	312	361	461	377.354805746893	-0.0922227677533875	0.105302463282951	0.875789272902208	0.38114460273168		chr1	200000000	205000000	chr5	125000000	130000000
554	579	469	429	517	799	549.415581566447	0.0344176315139528	0.121682737054296	-0.282847282590259	0.777293907345434	0.937067435923502	chr1	200000000	205000000	chr5	130000000	135000000
625	624	504	559	552	875	615.847429383616	0.101699001044768	0.119669875931304	-0.849829585376588	0.395419838486675	0.765619258805932	chr1	200000000	205000000	chr5	135000000	140000000
617	698	544	515	607	839	629.439253510043	-0.0024071628455808	0.110655252250704	0.0217537152247149	0.98264441533979	0.996217296189814	chr1	200000000	205000000	chr5	140000000	145000000
465	478	379	375	409	568	441.470856074472	-0.0417177938062843	0.103818133600113	0.401835328373105	0.687805220338413		chr1	200000000	205000000	chr5	145000000	150000000
303	287	232	213	298	313	272.146870846075	-0.0670086098105969	0.120768915117771	0.554849811685828	0.578997392866002		chr1	200000000	205000000	chr5	15000000	20000000
453	495	409	377	454	663	468.962477810942	0.0533260041347906	0.113028010803734	-0.471794591053962	0.637073412073425		chr1	200000000	205000000	chr5	150000000	155000000
399	435	375	306	432	462	398.961454219632	-0.0868495634626355	0.106926858240601	0.81223337982316	0.416657729363765		chr1	200000000	205000000	chr5	155000000	160000000
290	307	231	218	234	315	263.749470471017	-0.180136459120522	0.119927521341848	1.50204437734564	0.133085648373571		chr1	200000000	205000000	chr5	160000000	165000000
311	337	240	245	291	347	292.537271237647	-0.0748332153497179	0.114074231832426	0.656004552015281	0.51182119537155		chr1	200000000	205000000	chr5	165000000	170000000
572	624	493	490	534	846	584.968441745673	0.0624568199251707	0.120610403186867	-0.51783940916277	0.604570319642505	0.872832166514437	chr1	200000000	205000000	chr5	170000000	175000000
521	588	529	490	581	787	577.281214035142	0.0969276370320462	0.111532239395117	-0.86905488097184	0.384817113556332	0.758531342896247	chr1	200000000	205000000	chr5	175000000	180000000
141	153	124	130	168	192	149.910956769458	0.156709051431353	0.152639022139029	-1.02666440884702	0.304578513866147		chr1	200000000	205000000	chr5	180000000	181538259
211	151	125	119	159	202	159.10040481312	-0.0968426288450755	0.170995900983952	0.566344738603789	0.571159453059465		chr1	200000000	205000000	chr5	20000000	25000000
189	170	121	118	139	171	149.919660631881	-0.231338274627757	0.159534341297715	1.45008449432242	0.147034958480175		chr1	200000000	205000000	chr5	25000000	30000000
405	420	369	313	424	642	421.657653750987	0.111083417782969	0.128383414758501	-0.865247415267193	0.386903005885081		chr1	200000000	205000000	chr5	30000000	35000000
402	406	324	324	364	513	384.556783523969	0.00903345121899085	0.108209132662584	-0.0834814123051777	0.933468756627615		chr1	200000000	205000000	chr5	35000000	40000000
301	329	205	231	321	344	284.743045923459	0.038044199259531	0.126709491606841	-0.300247430378585	0.763988428765486		chr1	200000000	205000000	chr5	40000000	45000000
63	56	27	44	60	60	50.8441092954322	0.11521496773883	0.264290546131649	-0.435940556426257	0.662879858807995		chr1	200000000	205000000	chr5	45000000	50000000
325	264	206	220	243	321	260.613681536334	-0.0886618545656977	0.132354289195486	0.669882745052144	0.502932540139723		chr1	200000000	205000000	chr5	5000000	10000000
383	387	277	269	323	596	363.930320220819	0.0873620951604031	0.15062901048465	-0.579981869888906	0.561926844081091		chr1	200000000	205000000	chr5	50000000	55000000
400	447	371	336	372	700	429.45972423786	0.109084715086395	0.143759673924374	-0.758799127102782	0.447972727907862		chr1	200000000	205000000	chr5	55000000	60000000
294	273	218	188	230	293	247.142833642663	-0.216213973736628	0.125077393645858	1.72864150294668	0.0838732768033271		chr1	200000000	205000000	chr5	60000000	65000000
316	341	270	222	313	414	308.354948422724	-0.0500992425692084	0.122917893655503	0.407582989581807	0.683579854819589		chr1	200000000	205000000	chr5	65000000	70000000
502	480	346	379	404	713	461.752722151044	0.0870699318436896	0.136609456701326	-0.637363868842941	0.523887857444235		chr1	200000000	205000000	chr5	70000000	75000000
416	461	377	358	371	624	428.801716151875	0.0233584619651131	0.123380725877475	-0.189320185944679	0.849841875306874		chr1	200000000	205000000	chr5	75000000	80000000
430	444	334	314	327	537	392.459170088751	-0.116295223889656	0.121821517164483	0.95463614800196	0.339761730322525		chr1	200000000	205000000	chr5	80000000	85000000
274	260	186	176	198	274	225.519548506403	-0.222414630162973	0.135048568347676	1.64692327274716	0.0995738176458289		chr1	200000000	205000000	chr5	85000000	90000000
329	379	296	253	297	390	321.356032855039	-0.169734760879185	0.111759656023547	1.51874806095881	0.12882592405551		chr1	200000000	205000000	chr5	90000000	95000000
472	430	365	313	339	585	411.581395513509	-0.124091696395804	0.130686829194405	0.949534831939409	0.342348665158231		chr1	200000000	205000000	chr5	95000000	100000000
722	757	649	650	620	1108	741.460378182302	0.0710056806371172	0.139913222728951	-0.507497999489828	0.611805439701201	0.876411401307631	chr1	200000000	205000000	chr6	0	5000000
441	446	390	357	435	574	436.293250582081	0.0168923571769712	0.104268745851694	-0.162007867640395	0.871299658239789		chr1	200000000	205000000	chr6	10000000	15000000
291	264	207	188	234	271	240.697687220578	-0.205584254184436	0.126394688032271	1.62652606201257	0.103837793799654		chr1	200000000	205000000	chr6	100000000	105000000
526	514	401	392	476	625	483.486264116666	-0.0241623528881702	0.104630599746021	0.230930081131348	0.817369120904587		chr1	200000000	205000000	chr6	105000000	110000000
467	513	386	394	433	748	481.364629295256	0.116740903358356	0.130737347463542	-0.892942266485185	0.371888090951938		chr1	200000000	205000000	chr6	110000000	115000000
338	348	264	269	278	362	307.827124190233	-0.130031111193176	0.112458192800487	1.15626178898202	0.247574092846666		chr1	200000000	205000000	chr6	115000000	120000000
288	264	207	198	239	297	246.559100390136	-0.119248573442818	0.12510047559114	0.953222382883282	0.34047740796067		chr1	200000000	205000000	chr6	120000000	125000000
564	515	419	390	486	591	489.817588296087	-0.103137854085813	0.10386381410304	0.993010462561031	0.320704855791971		chr1	200000000	205000000	chr6	125000000	130000000
696	763	645	644	551	1129	727.915024556416	0.0507950973877489	0.157639049693176	-0.322224077642025	0.747282945124979	0.927594742324316	chr1	200000000	205000000	chr6	130000000	135000000
556	549	479	491	532	823	564.516394370867	0.135482100731577	0.116947784999537	-1.15848368339865	0.246666706478862	0.653764416762108	chr1	200000000	205000000	chr6	135000000	140000000
706	710	541	484	511	775	614.818275606213	-0.221464908749545	0.116579043469495	1.89969742552825	0.0574728383882794	0.399830648238461	chr1	200000000	205000000	chr6	140000000	145000000
519	519	477	428	518	735	526.802886950139	0.0621154588650702	0.112702924164829	-0.551143276231466	0.581535461119812	0.862540561166309	chr1	200000000	205000000	chr6	145000000	150000000
426	498	402	396	479	720	479.33136654997	0.178435656951187	0.119133403564601	-1.49778023301776	0.134190358163423		chr1	200000000	205000000	chr6	15000000	20000000
435	480	369	338	426	540	426.788077930426	-0.053274315878235	0.103635939975119	0.514052517794746	0.607215273323616		chr1	200000000	205000000	chr6	150000000	155000000
603	663	574	573	593	930	648.86167465714	0.102576498777476	0.121990308924277	-0.840857767162051	0.400427620372494	0.769023983278152	chr1	200000000	205000000	chr6	155000000	160000000
293	311	247	212	283	321	275.642383147571	-0.133245405111628	0.1166550583634	1.14221712269473	0.253363780360162		chr1	200000000	205000000	chr6	160000000	165000000
388	403	329	317	390	433	374.468157863699	-0.0434679190964655	0.101979427182788	0.426242040157311	0.669931486825271		chr1	200000000	205000000	chr6	165000000	170000000
47	59	67	55	54	52	56.3621464994502	-0.170882872512987	0.253547914969225	0.673966782703492	0.500332432246688		chr1	200000000	205000000	chr6	170000000	170805979
417	424	313	312	361	433	373.764385669023	-0.127583890524177	0.104367421825537	1.22244938403718	0.221537733805766		chr1	200000000	205000000	chr6	20000000	25000000
401	394	313	260	334	418	350.059549438094	-0.206007485716955	0.109315621662783	1.88452009496362	0.0594946592750424		chr1	200000000	205000000	chr6	25000000	30000000
656	739	650	597	578	1112	711.664517769339	0.0627457997291615	0.152470771496796	-0.41152674124483	0.680686337050329	0.904023550046038	chr1	200000000	205000000	chr6	30000000	35000000
603	667	555	540	566	1044	651.136445100727	0.139447319444141	0.14496989047443	-0.961905392821807	0.33609712939252	0.72915016443026	chr1	200000000	205000000	chr6	35000000	40000000
511	518	470	445	540	871	549.84704127583	0.210348204472568	0.130567507579547	-1.61103025072616	0.107173129211697	0.484516312012076	chr1	200000000	205000000	chr6	40000000	45000000
291	324	208	245	289	333	278.786895768913	0.0137664160751032	0.121064996238589	-0.11371095281722	0.909466929749883		chr1	200000000	205000000	chr6	45000000	50000000
352	373	293	288	326	361	330.916422382723	-0.126396972869993	0.107153186382791	1.17959136015289	0.238162780886383		chr1	200000000	205000000	chr6	5000000	10000000
300	307	255	226	323	416	300.181678337895	0.0784753053717262	0.123101300895906	-0.637485589515293	0.523808593579002		chr1	200000000	205000000	chr6	50000000	55000000
256	298	208	181	244	367	254.244329219109	-0.0300175817158709	0.142522540487219	0.210616381193141	0.83318662869123		chr1	200000000	205000000	chr6	55000000	60000000
219	210	162	116	159	229	179.998369714904	-0.313599511510848	0.155403635337226	2.01796766742513	0.043594628771598		chr1	200000000	205000000	chr6	60000000	65000000
217	214	159	160	200	253	198.120815966819	-0.0171739542385828	0.137831552269995	0.124601036234005	0.900839407995927		chr1	200000000	205000000	chr6	65000000	70000000
419	466	305	336	432	583	416.297966821585	0.108281020994738	0.117293126282548	-0.923165955470398	0.355920727488036		chr1	200000000	205000000	chr6	70000000	75000000
307	327	242	240	308	354	293.5013481422	-0.0271952636636393	0.113884468535053	0.238796949342295	0.811263035882152		chr1	200000000	205000000	chr6	75000000	80000000
389	364	286	275	352	372	337.537703888324	-0.12247666241925	0.11063611653316	1.10702242863469	0.268284231391935		chr1	200000000	205000000	chr6	80000000	85000000
305	335	238	219	283	340	283.639098398875	-0.131051196200905	0.1177935258938	1.11255007613115	0.265901711997789		chr1	200000000	205000000	chr6	85000000	90000000
281	261	215	185	243	267	240.464403414048	-0.19361632634088	0.12506027897813	1.54818402711815	0.121577995950597		chr1	200000000	205000000	chr6	90000000	95000000
282	250	190	157	223	292	229.024179367359	-0.183213542834085	0.142269171495532	1.28779510633362	0.197817296231074		chr1	200000000	205000000	chr6	95000000	100000000
591	574	510	447	507	1081	603.826711990545	0.163491013928415	0.299502261386831	-0.545875724514992	0.58515136618374	0.863836367755306	chr1	200000000	205000000	chr7	0	5000000
322	352	252	231	265	365	294.621469487271	-0.177537122033698	0.118268359945211	1.50113793846422	0.133319887919642		chr1	200000000	205000000	chr7	10000000	15000000
733	671	710	590	610	1077	724.109417330985	0.0046567524005932	0.148784427736321	-0.0312986545127289	0.975031363427025	0.994492093466204	chr1	200000000	205000000	chr7	100000000	105000000
467	563	393	437	462	758	504.855010224059	0.139032316271967	0.125762241797896	-1.1055171590802	0.268935563398679	0.676422811724191	chr1	200000000	205000000	chr7	105000000	110000000
455	435	312	334	373	433	387.657117385533	-0.137426957550206	0.10824965615092	1.26953712775409	0.204249557263012		chr1	200000000	205000000	chr7	110000000	115000000
416	433	344	322	380	480	392.545764031359	-0.0860154406383953	0.101934452954503	0.843830894710224	0.398763908789714		chr1	200000000	205000000	chr7	115000000	120000000
379	330	257	236	289	307	298.207417754825	-0.278319563825047	0.120195833213515	2.31555085050779	0.0205828050623088		chr1	200000000	205000000	chr7	120000000	125000000
495	500	410	450	474	868	522.630970418235	0.257200208530409	0.137871744152399	-1.86550340761707	0.0621108750002546	0.408301456903923	chr1	200000000	205000000	chr7	125000000	130000000
570	667	513	524	582	903	617.502235851658	0.115072699212128	0.12220561928595	-0.941631815987675	0.346381174764443	0.73495994068992	chr1	200000000	205000000	chr7	130000000	135000000
555	597	508	486	551	801	576.537168036661	0.0632723605460373	0.111764568626258	-0.566121815918431	0.571310973963024	0.857392869287269	chr1	200000000	205000000	chr7	135000000	140000000
370	384	355	331	337	418	365.430043064236	-0.100667977000485	0.1077436913453	0.934328272435562	0.350134584715262		chr1	200000000	205000000	chr7	140000000	145000000
262	318	254	214	265	335	272.409476667865	-0.111517566601982	0.120811733120119	0.923069007636066	0.355971244429188		chr1	200000000	205000000	chr7	145000000	150000000
416	430	333	291	343	423	370.062833159719	-0.227868957317024	0.103458825047019	2.20250865224368	0.0276293986344903		chr1	200000000	205000000	chr7	15000000	20000000
406	380	303	303	400	458	371.287220752364	0.0205437479867792	0.107626166845388	-0.190880606351907	0.848619134690723		chr1	200000000	205000000	chr7	150000000	155000000
324	355	279	322	387	375	339.17836843286	0.117970568094964	0.111632167874815	-1.056779334674	0.290612307791917		chr1	200000000	205000000	chr7	155000000	159345973
327	385	271	233	324	413	321.005040868136	-0.0969363035437418	0.121035584503235	0.800890944110333	0.423194783187272		chr1	200000000	205000000	chr7	20000000	25000000
328	300	261	268	316	416	311.643502996299	0.0930949591698179	0.114298270574961	-0.814491406576121	0.415363493184916		chr1	200000000	205000000	chr7	25000000	30000000
374	381	262	263	349	408	335.418030236644	-0.0644894630600081	0.115004876648742	0.560754160512492	0.574965139822664		chr1	200000000	205000000	chr7	30000000	35000000
292	330	235	243	267	333	281.107696876181	-0.0895767431066177	0.116312715478515	0.770137149133657	0.441218541553777		chr1	200000000	205000000	chr7	35000000	40000000
493	483	448	430	518	734	511.557223348193	0.152699860890237	0.112323130679276	-1.35946941619933	0.173997887501036	0.575485506438026	chr1	200000000	205000000	chr7	40000000	45000000
393	386	296	327	358	550	379.332723239923	0.121368551564592	0.11788576908978	-1.02954370575604	0.303224252990529		chr1	200000000	205000000	chr7	45000000	50000000
431	403	346	323	385	578	405.39900449767	0.0382770651127394	0.11774645219517	-0.325080411334122	0.745120214001631		chr1	200000000	205000000	chr7	5000000	10000000
219	231	164	165	187	249	200.346218833271	-0.100557774067024	0.136978720026534	0.734112379262597	0.462880249379492		chr1	200000000	205000000	chr7	50000000	55000000
144	164	124	124	144	154	141.755249259854	-0.0970766200400312	0.156993780587987	0.618346915887056	0.536346681909255		chr1	200000000	205000000	chr7	55000000	60000000
115	131	108	103	116	143	118.653173021779	-0.0390770245040326	0.169408309270043	0.230667696716945	0.817572971069866		chr1	200000000	205000000	chr7	60000000	65000000
323	331	246	292	324	398	316.153097208583	0.105949216399709	0.110211573962797	-0.961325681052994	0.336388439236177		chr1	200000000	205000000	chr7	65000000	70000000
401	421	335	347	393	664	419.098971380897	0.189009959913463	0.128620870470755	-1.46951236779602	0.141693869739692		chr1	200000000	205000000	chr7	70000000	75000000
689	758	626	635	579	1121	724.077803693111	0.0803473431461587	0.150055038119421	-0.535452485655391	0.592337005002389	0.867378186228627	chr1	200000000	205000000	chr7	75000000	80000000
509	553	423	409	457	671	497.617444409123	-0.0287367504517823	0.109806709903011	0.26170304599022	0.793550391999501	0.942008859539196	chr1	200000000	205000000	chr7	80000000	85000000
266	276	187	169	233	249	227.800830953325	-0.22872446709297	0.132932623486759	1.72060447686682	0.0853226205371015		chr1	200000000	205000000	chr7	85000000	90000000
400	414	296	297	349	457	364.700216041296	-0.0797364833658081	0.109262332736999	0.729771014112782	0.465530165027076		chr1	200000000	205000000	chr7	90000000	95000000
409	411	354	360	401	523	406.51715713733	0.0549055704194613	0.101869589604873	-0.538979008675959	0.589901338821386		chr1	200000000	205000000	chr7	95000000	100000000
220	207	148	161	224	220	194.887120229309	0.0104676455948346	0.144271401338986	-0.0725552361568832	0.942160049156726		chr1	200000000	205000000	chr8	0	5000000
366	351	291	278	321	352	325.395837128892	-0.149323098623753	0.108725189723193	1.37339929232517	0.169628249663266		chr1	200000000	205000000	chr8	10000000	15000000
605	685	570	520	618	702	613.98635030472	-0.0860714851690145	0.10145899527072	0.848337645561666	0.396249957906602	0.766208588405133	chr1	200000000	205000000	chr8	100000000	105000000
446	526	388	335	410	541	436.426358740219	-0.156309265433445	0.106815976846215	1.4633509896978	0.14337136204459		chr1	200000000	205000000	chr8	105000000	110000000
210	228	151	146	175	224	186.8417914655	-0.180033163698461	0.143459426882172	1.25494132808942	0.20950005968848		chr1	200000000	205000000	chr8	110000000	115000000
520	503	417	451	503	840	529.545203443428	0.226978074352011	0.128175225550173	-1.77084201239157	0.076586977425694	0.435082739413613	chr1	200000000	205000000	chr8	115000000	120000000
738	768	668	760	626	1405	812.881399996611	0.261963363580341	0.172864461623375	-1.51542637000246	0.129664463559204	0.514214226819264	chr1	200000000	205000000	chr8	120000000	125000000
472	502	397	427	477	581	472.627464868351	0.0468927647728996	0.0974223350440992	-0.481334847411255	0.630278533975841		chr1	200000000	205000000	chr8	125000000	130000000
463	456	376	379	437	542	438.799039330192	-0.00296000172502327	0.0991526953134059	0.029852962803151	0.976184319357676		chr1	200000000	205000000	chr8	130000000	135000000
279	276	206	212	262	274	249.967927305358	-0.0877235433511663	0.123103941423871	0.712597357456791	0.476094947432083		chr1	200000000	205000000	chr8	135000000	140000000
722	779	728	644	695	1168	779.592135450744	0.0716959559326123	0.140854128338064	-0.509008552170616	0.610746229562414	0.876206680189248	chr1	200000000	205000000	chr8	140000000	145000000
16	9	18	15	14	23	15.841931194479	0.181202191869158	0.420135986207639	-0.431294147175492	0.666254505483866		chr1	200000000	205000000	chr8	145000000	145138636
455	551	345	339	435	608	447.792159901906	-0.0431686481360143	0.123238967840172	0.350284077289575	0.726125513728547		chr1	200000000	205000000	chr8	15000000	20000000
387	420	346	349	396	608	411.789405000955	0.145864489386576	0.116234846449614	-1.25491187747907	0.209510751764338		chr1	200000000	205000000	chr8	20000000	25000000
412	404	376	341	365	549	404.293311719765	-0.00958800445851281	0.113746731532685	0.0842925711299029	0.932823818762167		chr1	200000000	205000000	chr8	25000000	30000000
340	345	241	278	296	409	314.492169300129	0.0182735284218109	0.117491639771258	-0.155530456953255	0.876403144899786		chr1	200000000	205000000	chr8	30000000	35000000
359	378	280	293	344	474	350.059604215466	0.0526090953514351	0.112014248695182	-0.469664314712295	0.638594867053035		chr1	200000000	205000000	chr8	35000000	40000000
298	340	272	287	310	533	334.131708147693	0.223179672605571	0.133761508215376	-1.66848950481493	0.0952185936358736		chr1	200000000	205000000	chr8	40000000	45000000
267	255	179	200	242	366	246.85746043591	0.125765939888824	0.140761763093316	-0.893466642680867	0.371607327950105		chr1	200000000	205000000	chr8	45000000	50000000
293	291	213	206	256	338	262.805609544494	-0.0684847465512366	0.124550148708277	0.549856802753744	0.582417594675497		chr1	200000000	205000000	chr8	5000000	10000000
249	290	198	195	227	304	240.980162844857	-0.0924634401963331	0.128474495071213	0.719702693869944	0.471708067283077		chr1	200000000	205000000	chr8	50000000	55000000
274	265	222	195	231	299	245.708340776683	-0.144732346024559	0.123024765601221	1.17644886635023	0.239415554272688		chr1	200000000	205000000	chr8	55000000	60000000
263	264	180	193	251	270	234.509563787349	-0.0492201386613426	0.130205594601594	0.378018615958458	0.705416764775307		chr1	200000000	205000000	chr8	60000000	65000000
363	415	251	246	302	418	327.350644040477	-0.161795648122922	0.127660947869468	1.26738560870123	0.205017443083863		chr1	200000000	205000000	chr8	65000000	70000000
317	298	249	215	253	351	277.787192107253	-0.155127330342488	0.121310383129613	1.27876383159011	0.200980234010822		chr1	200000000	205000000	chr8	70000000	75000000
269	279	216	181	233	278	240.668339727387	-0.215128562468582	0.123673265024456	1.73949125080542	0.0819483898654056		chr1	200000000	205000000	chr8	75000000	80000000
221	238	202	186	206	276	219.935018108426	-0.0600039168817872	0.129324637803246	0.463979005864893	0.642662787065029		chr1	200000000	205000000	chr8	80000000	85000000
298	278	237	172	252	272	249.848764341124	-0.2994156260866	0.126876519420466	2.35989785544434	0.0182799675678003		chr1	200000000	205000000	chr8	85000000	90000000
381	434	351	337	400	444	389.382903868967	-0.0495724845810539	0.102104638895502	0.485506683313267	0.627316973027788		chr1	200000000	205000000	chr8	90000000	95000000
678	716	591	589	596	1006	686.905292501182	0.055773121954425	0.130733030662411	-0.426618442728883	0.669657262491767	0.899727655341312	chr1	200000000	205000000	chr8	95000000	100000000
369	342	295	280	312	374	327.231384654678	-0.127567383087307	0.108810905193452	1.17237682069189	0.241045801436887		chr1	200000000	205000000	chr9	0	5000000
228	267	168	167	217	285	218.562316973377	-0.0590702527101239	0.140529107899705	0.420341761169382	0.67423580642268		chr1	200000000	205000000	chr9	10000000	15000000
263	301	221	189	268	339	259.873459777694	-0.0590713040633485	0.128630203433816	0.459233543028191	0.646066465372455		chr1	200000000	205000000	chr9	100000000	105000000
498	499	376	428	479	566	470.798798199052	0.0371111880212313	0.0997876776253099	-0.371901510330556	0.709966180583871		chr1	200000000	205000000	chr9	105000000	110000000
742	817	665	685	760	1328	817.529410264288	0.222268557365658	0.145413025067723	-1.52853265560042	0.126380342079462	0.509908524075934	chr1	200000000	205000000	chr9	110000000	115000000
366	446	307	340	363	536	387.772244244676	0.0737927679022795	0.116067262721757	-0.635775895561349	0.524922500522049		chr1	200000000	205000000	chr9	115000000	120000000
781	845	704	747	708	1283	832.777311013983	0.143560075763369	0.144136990070752	-0.995997458340845	0.319251380116135	0.717666201026708	chr1	200000000	205000000	chr9	120000000	125000000
899	937	838	815	903	1640	987.004435043262	0.225028614343483	0.154734130605656	-1.45429203927202	0.145865356603667	0.537737909841761	chr1	200000000	205000000	chr9	125000000	130000000
799	843	782	724	760	1515	886.996560582317	0.197561219597849	0.166724634547844	-1.18495518154011	0.236035167773392	0.643129483582742	chr1	200000000	205000000	chr9	130000000	135000000
463	426	417	333	477	698	461.603547429499	0.105810369911643	0.133345957159739	-0.793502646539853	0.427485027978466		chr1	200000000	205000000	chr9	135000000	138394717
368	408	312	309	381	479	372.167106025667	0.0297931394584637	0.105424985868696	-0.282600364732989	0.777483200706085		chr1	200000000	205000000	chr9	15000000	20000000
282	319	207	213	261	331	265.415283123208	-0.0736961690577834	0.125121222265477	0.588998154936642	0.555862511318076		chr1	200000000	205000000	chr9	20000000	25000000
234	229	159	158	194	286	206.524261727326	-0.0409629433645632	0.147195061815035	0.278290201175616	0.780789597476835		chr1	200000000	205000000	chr9	25000000	30000000
420	447	333	348	389	589	414.949491601576	0.0652103660590954	0.114646349783187	-0.568795833294456	0.569494702662929		chr1	200000000	205000000	chr9	30000000	35000000
413	457	402	385	420	690	454.841723831457	0.141714113901583	0.12442718454169	-1.13893209449018	0.254731478041405		chr1	200000000	205000000	chr9	35000000	40000000
84	114	57	75	90	103	85.955755774432	0.0158655654772048	0.209261053102644	-0.0758170965976292	0.93956461415634		chr1	200000000	205000000	chr9	40000000	45000000
0	0	0	0	1	2	0.443243630797272	2.3016473316003	1.93132061209695	-1.19174792480533	0.233360100287769		chr1	200000000	205000000	chr9	45000000	50000000
305	340	257	221	314	372	297.992942899724	-0.0685694941127756	0.118634033267325	0.577991763613601	0.563269679969954		chr1	200000000	205000000	chr9	5000000	10000000
50	55	34	53	57	64	51.6787536394296	0.266985947700899	0.245529684297773	-1.08738765524214	0.276865524523392		chr1	200000000	205000000	chr9	60000000	65000000
164	176	132	135	154	200	158.612208158203	-0.0196911761626001	0.149422396191452	0.13178195949535	0.895156756327904		chr1	200000000	205000000	chr9	65000000	70000000
338	331	222	259	328	404	309.236114319411	0.0851202486324203	0.120895575480206	-0.704080759732657	0.481382481373347		chr1	200000000	205000000	chr9	70000000	75000000
349	386	299	318	386	459	362.824166607152	0.0989721107350315	0.103815566017773	-0.953345577464636	0.34041500588483		chr1	200000000	205000000	chr9	75000000	80000000
359	392	295	276	422	408	355.40770603066	0.0110819452384155	0.116254114421329	-0.0953251873585495	0.924056537127586		chr1	200000000	205000000	chr9	80000000	85000000
367	395	323	322	400	545	386.879948978432	0.142535376920381	0.109701048869883	-1.29930733013723	0.193838479790148		chr1	200000000	205000000	chr9	85000000	90000000
474	511	395	397	465	720	485.797545437888	0.111826083118497	0.11878699190103	-0.941400075284905	0.346499875036704		chr1	200000000	205000000	chr9	90000000	95000000
560	586	482	468	585	805	573.331260933384	0.106988014735292	0.110771231415688	-0.965846577382545	0.334120957724325	0.728651155417112	chr1	200000000	205000000	chr9	95000000	100000000
128	108	95	105	100	155	114.119795253842	0.0467258593267062	0.181965730843471	-0.256783841166776	0.797345644795408		chr1	200000000	205000000	chrX	0	5000000
325	361	271	254	261	462	317.465240413644	-0.0550166374195098	0.135656387151951	0.405558769288797	0.68506682877247		chr1	200000000	205000000	chrX	10000000	15000000
370	376	335	240	254	503	341.425787518736	-0.218269318352564	0.150425723153467	1.45101059697005	0.146776909432325		chr1	200000000	205000000	chrX	100000000	105000000
402	424	330	293	273	463	360.803648501123	-0.245179922440564	0.12391568792847	1.97860276240481	0.0478607484043605		chr1	200000000	205000000	chrX	105000000	110000000
323	354	290	251	203	462	309.649482715695	-0.173883539217561	0.275648367854093	0.630816502093717	0.528160512143524		chr1	200000000	205000000	chrX	110000000	115000000
320	361	292	261	260	417	315.54275707958	-0.132369181323865	0.123616251128632	1.0708072774843	0.28425609400723		chr1	200000000	205000000	chrX	115000000	120000000
230	265	184	194	178	320	225.302761510858	-0.0491374741528776	0.150176806613172	0.327197489819095	0.743518519330675		chr1	200000000	205000000	chrX	120000000	125000000
279	319	240	210	180	329	257.189631674595	-0.297604779163989	0.143353208150578	2.07602454806164	0.037891680657299		chr1	200000000	205000000	chrX	125000000	130000000
363	433	326	292	238	572	364.418804844897	-0.123980540012937	0.30338138987184	0.408662311374177	0.682787495709547		chr1	200000000	205000000	chrX	130000000	135000000
265	309	277	243	237	443	291.953119442232	0.0228750442012861	0.14730238358635	-0.155293102829368	0.876590252799441		chr1	200000000	205000000	chrX	135000000	140000000
216	243	162	168	170	259	200.550503040047	-0.126763074176301	0.144711403044342	0.875971564849374	0.381045492280162		chr1	200000000	205000000	chrX	140000000	145000000
229	267	176	177	168	305	216.960502162658	-0.124995988152475	0.155207590966586	0.805347131374423	0.420619391108481		chr1	200000000	205000000	chrX	145000000	150000000
402	440	383	333	310	484	390.061078028795	-0.197580521789577	0.116331030517743	1.69843352122151	0.0894259698434081		chr1	200000000	205000000	chrX	15000000	20000000
401	507	402	416	382	578	444.729050963254	-0.0017062403082553	0.118331237813074	0.0144191875263793	0.988495551548768		chr1	200000000	205000000	chrX	150000000	155000000
42	61	43	33	46	43	44.5105054411564	-0.323830718410562	0.265055308454977	1.22174771861085	0.221803044856143		chr1	200000000	205000000	chrX	155000000	156040895
338	359	248	260	246	438	310.193352237257	-0.0783337567606891	0.137784219115996	0.568524880884526	0.569678615979455		chr1	200000000	205000000	chrX	20000000	25000000
309	285	212	189	246	299	253.975069977792	-0.206325320938779	0.1272289307672	1.62168556864088	0.104870690358361		chr1	200000000	205000000	chrX	25000000	30000000
268	248	198	169	206	352	235.853855887021	-0.0654095847436171	0.153038118520861	0.427407141278341	0.669082806871411		chr1	200000000	205000000	chrX	30000000	35000000
329	328	219	227	276	432	296.077282117	0.0137211509044188	0.138556957976733	-0.099028956068182	0.921115279480587		chr1	200000000	205000000	chrX	35000000	40000000
384	422	309	317	328	605	386.918554626347	0.0769199202986829	0.138044569966043	-0.557210764013422	0.577383436212877		chr1	200000000	205000000	chrX	40000000	45000000
373	438	325	356	375	570	400.871643602412	0.118836139729663	0.11483353345261	-1.03485572686575	0.300736293274976		chr1	200000000	205000000	chrX	45000000	50000000
282	285	217	240	232	325	261.539501049023	-0.0431842113128332	0.12350629029201	0.349651918219965	0.726599942212488		chr1	200000000	205000000	chrX	5000000	10000000
324	298	277	255	238	428	300.228596337601	-0.0520740098450295	0.138374628491046	0.376326284759631	0.706674340704655		chr1	200000000	205000000	chrX	50000000	55000000
168	189	134	126	147	224	162.204956966218	-0.0611512835696241	0.158139757376344	0.386691396168613	0.698984686472817		chr1	200000000	205000000	chrX	55000000	60000000
122	134	83	94	111	148	113.647719740769	-0.00933426910072095	0.179994598561944	0.0518586067320716	0.958641356911219		chr1	200000000	205000000	chrX	60000000	65000000
343	339	289	304	282	421	327.583615218711	-0.0195987725120423	0.117368349794283	0.166985158659843	0.867381726635127		chr1	200000000	205000000	chrX	65000000	70000000
395	470	357	349	296	543	397.645650791194	-0.118662250961815	0.133649877712178	0.887859031321826	0.374616584569807		chr1	200000000	205000000	chrX	70000000	75000000
237	230	189	187	166	297	215.403018574011	-0.0920420786333524	0.14938452423437	0.616141993992278	0.537800808224705		chr1	200000000	205000000	chrX	75000000	80000000
207	259	177	160	188	275	208.131841915509	-0.122174447768065	0.1435901283693	0.850855481191885	0.39484963750433		chr1	200000000	205000000	chrX	80000000	85000000
224	210	147	164	148	285	193.085302874723	-0.0389940847662834	0.168604603845052	0.231275326278273	0.817100913883698		chr1	200000000	205000000	chrX	85000000	90000000
198	199	155	114	142	292	179.151562855788	-0.115817957249724	0.190998434383709	0.60638171000423	0.54426131092684		chr1	200000000	205000000	chrX	90000000	95000000
307	291	230	201	221	364	265.342035420788	-0.158290530225903	0.13686312960674	1.15656079676632	0.247451846931139		chr1	200000000	205000000	chrX	95000000	100000000
450527	543044	618000	478458	423109	536897	512784.284020057	-0.241573190239702	0.233254356652037	1.03566421526726	0.300358822413078	0.703306448973836	chr1	205000000	210000000	chr1	205000000	210000000
46076	55517	61032	43992	45212	49208	50604.3414913009	-0.307845678815537	0.219546473596054	1.40218913004244	0.160858776730553	0.557769206017165	chr1	205000000	210000000	chr1	210000000	215000000
17818	20613	22599	15292	16013	19062	18680.3945713724	-0.359353699165705	0.197976310308162	1.81513484419601	0.0695031896030542	0.421238960948233	chr1	205000000	210000000	chr1	215000000	220000000
13775	17258	17866	12275	13192	16021	15123.6094940467	-0.32080506390842	0.194328142836267	1.65084202023542	0.098770837394826	0.472450276646831	chr1	205000000	210000000	chr1	220000000	225000000
12879	16707	16249	12687	13578	15714	14677.912056331	-0.203331843839682	0.190458827805758	1.06758949523229	0.285705724215438	0.692656055556755	chr1	205000000	210000000	chr1	225000000	230000000
12826	16551	16133	14346	14122	16875	15188.4249520153	-0.0781408169612698	0.194223601377488	0.402324003916482	0.687445591185815	0.907564964024484	chr1	205000000	210000000	chr1	230000000	235000000
11681	14930	14975	13744	14076	16475	14346.083088764	0.015246017144531	0.193891390948403	-0.0786317384694409	0.93732554204057	0.985448993138473	chr1	205000000	210000000	chr1	235000000	240000000
9866	12678	11408	11718	12294	13748	11953.0130013598	0.0857044542663167	0.179191189398772	-0.478284979043193	0.63244738599528	0.885195232636695	chr1	205000000	210000000	chr1	240000000	245000000
7644	9705	8726	9824	9741	9865	9287.24439953196	0.118557337660705	0.184975098858554	-0.640936744417491	0.521563781468746	0.83714224908176	chr1	205000000	210000000	chr1	245000000	248956422
281	317	257	253	296	395	296.797986086531	0.0662136944778586	0.115378607048318	-0.573881902128785	0.56604772064268		chr1	205000000	210000000	chr10	0	5000000
342	358	300	292	351	412	340.244991536976	0.00559039605762301	0.105272456063508	-0.0531040717265157	0.957648987264022		chr1	205000000	210000000	chr10	10000000	15000000
412	452	390	362	417	592	433.015665372768	0.0461324027504385	0.109003023467356	-0.423221313345074	0.672133797918409		chr1	205000000	210000000	chr10	100000000	105000000
267	286	252	301	282	313	284.01082525171	0.0958858944513263	0.12493576613988	-0.767481542026733	0.442795263408675		chr1	205000000	210000000	chr10	105000000	110000000
375	439	382	375	402	509	411.772113813895	0.0315251533725768	0.105529894183499	-0.298731971793317	0.76514456037106		chr1	205000000	210000000	chr10	110000000	115000000
483	493	439	445	446	534	472.853351393346	-0.0557809085287208	0.102748605858568	0.542887254407152	0.587207432021452		chr1	205000000	210000000	chr10	115000000	120000000
373	432	379	397	471	483	421.563849003016	0.123293255100488	0.106812179387459	-1.1542995921209	0.248377363681733		chr1	205000000	210000000	chr10	120000000	125000000
457	517	450	488	537	576	503.367563207021	0.104115908519293	0.104338022318738	-0.997871209416194	0.318341814412585	0.717104136643092	chr1	205000000	210000000	chr10	125000000	130000000
305	287	264	307	310	312	298.265638379622	0.0606535782918743	0.124102431110833	-0.488738034774726	0.625027172568631		chr1	205000000	210000000	chr10	130000000	133797422
310	305	243	240	304	390	295.114885781139	0.0462681968325945	0.116380803967714	-0.397558663071532	0.690955536238636		chr1	205000000	210000000	chr10	15000000	20000000
275	281	245	267	249	335	274.436559862852	0.0194492606556979	0.121004020227363	-0.160732351033902	0.8723042082632		chr1	205000000	210000000	chr10	20000000	25000000
284	297	209	298	261	346	280.890609712853	0.140081324662305	0.127236185458386	-1.10095507938754	0.270916208223453		chr1	205000000	210000000	chr10	25000000	30000000
336	335	237	254	260	408	300.929224118403	-0.0512395198615822	0.127731934985365	0.401148858094517	0.688310531100547		chr1	205000000	210000000	chr10	30000000	35000000
242	240	162	196	223	279	221.100091929532	0.051478949039514	0.133414170292196	-0.385858180782205	0.699601703544576		chr1	205000000	210000000	chr10	35000000	40000000
214	222	179	232	255	292	230.82022884687	0.275917292092664	0.124610095081316	-2.2142450971778	0.0268119231460834		chr1	205000000	210000000	chr10	40000000	45000000
254	276	194	266	311	320	268.248418398714	0.250722557047384	0.1211698324286	-2.06918299730359	0.0385289176169149		chr1	205000000	210000000	chr10	45000000	50000000
297	324	264	303	326	339	308.402702715721	0.0693443217511543	0.114601015799649	-0.605093430169809	0.545116919286329		chr1	205000000	210000000	chr10	5000000	10000000
267	268	195	212	265	332	253.242756801894	0.0767123313262425	0.12398417514401	-0.618726795069933	0.536096354928769		chr1	205000000	210000000	chr10	50000000	55000000
223	234	154	231	256	296	229.913344414108	0.2984150282148	0.130447246023447	-2.28762996009254	0.0221590796334056		chr1	205000000	210000000	chr10	55000000	60000000
299	343	243	250	275	370	293.647081627697	-0.0534166608073084	0.11695564344915	0.456725808451757	0.647868138115376		chr1	205000000	210000000	chr10	60000000	65000000
265	296	243	239	267	368	277.019542004394	0.0439124973259724	0.119038881072799	-0.36889205384178	0.712208186419722		chr1	205000000	210000000	chr10	65000000	70000000
377	356	315	304	373	509	367.99200785476	0.0964462394249228	0.11179492472224	-0.862706779082755	0.388298704212187		chr1	205000000	210000000	chr10	70000000	75000000
367	406	315	271	351	472	359.181096174334	-0.0724715332932653	0.113296463459716	0.639662802175934	0.522391843614165		chr1	205000000	210000000	chr10	75000000	80000000
262	261	217	263	265	287	258.920379415623	0.0805948279046034	0.123813135476486	-0.650939236733161	0.515085711850043		chr1	205000000	210000000	chr10	80000000	85000000
332	332	293	267	287	440	321.908733496094	-0.0279600293459757	0.120148021961388	0.232713189027458	0.815984127001392		chr1	205000000	210000000	chr10	85000000	90000000
388	430	366	339	398	532	405.15462384909	0.0209701261338374	0.105653795372295	-0.198479629245164	0.842669821214717		chr1	205000000	210000000	chr10	90000000	95000000
430	460	384	374	375	559	426.869229697143	-0.0384696302613685	0.109173210461622	0.352372437328771	0.724558969909506		chr1	205000000	210000000	chr10	95000000	100000000
304	299	316	277	317	481	329.086456553915	0.132399250581216	0.129846000136115	-1.01966368191877	0.307887991630194		chr1	205000000	210000000	chr11	0	5000000
379	386	310	302	375	547	377.341190017129	0.103024833242794	0.117109786435495	-0.879728640778801	0.379006329977751		chr1	205000000	210000000	chr11	10000000	15000000
360	359	282	285	350	462	345.403822892355	0.0559897573905075	0.110706777702535	-0.505748234683063	0.613033402387992		chr1	205000000	210000000	chr11	100000000	105000000
375	405	339	309	369	443	371.027969225732	-0.0702378038426179	0.102709208778384	0.683851084805554	0.494069204697996		chr1	205000000	210000000	chr11	105000000	110000000
375	410	377	375	419	517	410.149845747965	0.0989888400603722	0.104071812548284	-0.951158989514542	0.3415236732679		chr1	205000000	210000000	chr11	110000000	115000000
456	463	396	436	482	534	459.628645152907	0.0778049397890391	0.0993222645008785	-0.783358496506602	0.433416621090428		chr1	205000000	210000000	chr11	115000000	120000000
495	547	482	430	518	579	506.770034378497	-0.06938668883375	0.100402986149045	0.691081923905609	0.48951405912729	0.82244146932762	chr1	205000000	210000000	chr11	120000000	125000000
561	582	466	452	531	624	532.604147910789	-0.0708399510304891	0.096947250476854	0.730706138462401	0.464958665328454	0.808657747807289	chr1	205000000	210000000	chr11	125000000	130000000
474	491	429	491	541	577	499.396116583525	0.1431712026157	0.10179485049954	-1.40646802773532	0.15958519213828	0.556081720894539	chr1	205000000	210000000	chr11	130000000	135000000
10	3	9	14	3	5	7.6826737884251	-0.0313364465415776	0.627438493354068	0.0499434556111849	0.960167447922127		chr1	205000000	210000000	chr11	135000000	135086622
389	395	346	341	389	484	388.167942067949	0.0298677653108423	0.101791737799702	-0.293420330141272	0.769200887763441		chr1	205000000	210000000	chr11	15000000	20000000
270	293	258	228	255	330	270.882295289556	-0.0895184252305672	0.118074370010613	0.758152893151333	0.44835945811207		chr1	205000000	210000000	chr11	20000000	25000000
299	322	261	237	273	342	287.091313045908	-0.121945325569313	0.113100629738304	1.0782020033971	0.280943618093491		chr1	205000000	210000000	chr11	25000000	30000000
309	293	227	257	310	426	299.236730304554	0.183736335095562	0.120227803007574	-1.52823498807499	0.126454204728619		chr1	205000000	210000000	chr11	30000000	35000000
248	279	196	186	252	315	242.617718885015	-0.0160722234122094	0.129482486233008	0.124126620362285	0.9012150211472		chr1	205000000	210000000	chr11	35000000	40000000
251	249	194	211	232	271	233.327303788374	-0.0235932418250197	0.124443004592697	0.189590743989513	0.849629840887598		chr1	205000000	210000000	chr11	40000000	45000000
261	267	215	270	287	381	277.394582472251	0.265468676972209	0.11662158822297	-2.2763253443664	0.0228265442904499		chr1	205000000	210000000	chr11	45000000	50000000
362	379	326	326	351	453	364.002354541286	0.0103225737646176	0.104665240731779	-0.0986246598435745	0.921436289748579		chr1	205000000	210000000	chr11	5000000	10000000
55	55	40	59	64	79	58.0305982062698	0.364152703253364	0.231572551788239	-1.57252101098045	0.115829770307748		chr1	205000000	210000000	chr11	50000000	55000000
288	278	207	228	281	324	265.084745082873	0.0407166003286638	0.119934918306799	-0.339489123797198	0.734241289077247		chr1	205000000	210000000	chr11	55000000	60000000
351	322	288	281	361	443	337.644153586283	0.0970817722484257	0.111221232923422	-0.872870851155446	0.382733475807429		chr1	205000000	210000000	chr11	60000000	65000000
371	338	305	251	319	458	336.253679770794	-0.0674519726796761	0.122337780281063	0.551358480795628	0.581387956585342		chr1	205000000	210000000	chr11	65000000	70000000
364	368	304	264	383	477	355.201863031189	0.0344679832417055	0.116421684693993	-0.296061539843736	0.767183084743992		chr1	205000000	210000000	chr11	70000000	75000000
336	332	308	289	419	460	353.963703276072	0.178755155755848	0.113405986126789	-1.57624091867601	0.114970291710902		chr1	205000000	210000000	chr11	75000000	80000000
276	290	235	230	283	356	275.567240767511	0.0426177445822421	0.116449734815554	-0.365975454128296	0.71438339164175		chr1	205000000	210000000	chr11	80000000	85000000
338	359	278	235	311	344	308.662336224206	-0.201836411948117	0.111449822465805	1.81100702973344	0.0701397635062743		chr1	205000000	210000000	chr11	85000000	90000000
299	313	284	264	285	320	294.092917188415	-0.111771363929781	0.114661407829258	0.974794972831825	0.329661971279214		chr1	205000000	210000000	chr11	90000000	95000000
281	271	209	212	295	374	269.473106506766	0.132431365253285	0.12673066653746	-1.0449827880779	0.296030924576571		chr1	205000000	210000000	chr11	95000000	100000000
347	325	301	289	332	483	342.340270371277	0.098001495094111	0.117476915355636	-0.834219172315114	0.404157489239275		chr1	205000000	210000000	chr12	0	5000000
335	308	218	248	262	375	287.442486008627	-0.0291582464087878	0.127275083670581	0.229096265882303	0.818794095686696		chr1	205000000	210000000	chr12	10000000	15000000
449	413	370	399	413	519	425.251716119054	0.0423287864398347	0.10337808461465	-0.409456091178497	0.682204983579888		chr1	205000000	210000000	chr12	100000000	105000000
468	514	417	397	475	536	465.382000601617	-0.0596778827349031	0.0977134772865914	0.610743618916245	0.541369324313851		chr1	205000000	210000000	chr12	105000000	110000000
512	551	443	441	531	612	511.523029041308	0.00305152763782344	0.0969949289150645	-0.0314606925532732	0.974902139414421	0.994403132428581	chr1	205000000	210000000	chr12	110000000	115000000
470	471	417	444	524	571	480.764893154647	0.111847185069098	0.0988581647473826	-1.13139046587509	0.257890782579969		chr1	205000000	210000000	chr12	115000000	120000000
448	457	453	336	476	626	461.255952219794	-0.0126706783168063	0.121754125571416	0.104067753411561	0.917115580923877		chr1	205000000	210000000	chr12	120000000	125000000
365	352	356	369	437	387	378.964540618206	0.0903356625639375	0.122737192050946	-0.736008874363369	0.461725297113743		chr1	205000000	210000000	chr12	125000000	130000000
229	240	229	247	250	302	249.135821613018	0.125179289618392	0.125648359123963	-0.996266807550521	0.31912052669827		chr1	205000000	210000000	chr12	130000000	133275309
274	274	207	205	228	296	245.22915732978	-0.119700222275915	0.12337994979543	0.970175644214345	0.331958948794887		chr1	205000000	210000000	chr12	15000000	20000000
261	261	198	189	244	334	244.225943439494	0.012219030365939	0.130985151625969	-0.093285614546836	0.925676660174346		chr1	205000000	210000000	chr12	20000000	25000000
311	319	211	211	309	396	287.490207268847	0.0459088115935135	0.133981751952363	-0.342649733449048	0.731861982624594		chr1	205000000	210000000	chr12	25000000	30000000
238	229	155	181	224	270	213.430453482446	0.0515982872848036	0.137067434387576	-0.376444539983894	0.706586438853545		chr1	205000000	210000000	chr12	30000000	35000000
122	105	77	103	116	124	107.101370287033	0.11590849279095	0.184054303114143	-0.629751604987296	0.528857113346314		chr1	205000000	210000000	chr12	35000000	40000000
294	271	172	209	229	323	246.01524579888	-0.0198405899709966	0.14139648063992	0.140318838780171	0.8884080803845		chr1	205000000	210000000	chr12	40000000	45000000
313	345	244	258	306	443	313.244641401208	0.0817114958084282	0.121733527402014	-0.671232466127295	0.502072449229296		chr1	205000000	210000000	chr12	45000000	50000000
329	295	259	295	329	412	317.320282992588	0.15903149606347	0.111728995408715	-1.42336817297711	0.154629453766693		chr1	205000000	210000000	chr12	5000000	10000000
333	356	296	290	349	499	349.162938527524	0.125411907990561	0.115254731034026	-1.08812806958473	0.276538573619106		chr1	205000000	210000000	chr12	50000000	55000000
329	329	278	256	302	419	315.48772742133	-0.0175794895730881	0.114915439924095	0.152977611926647	0.878415930558902		chr1	205000000	210000000	chr12	55000000	60000000
309	283	245	243	270	328	278.216660940671	-0.0626591810165839	0.11618427591137	0.539308615775021	0.589673924864529		chr1	205000000	210000000	chr12	60000000	65000000
346	349	301	302	386	406	346.447686620778	0.065727603328666	0.10669126008608	-0.616054241702985	0.537858721008583		chr1	205000000	210000000	chr12	65000000	70000000
309	254	223	226	242	290	256.320130826148	-0.118670881359454	0.126518689024435	0.937971158842274	0.348259231974294		chr1	205000000	210000000	chr12	70000000	75000000
349	381	270	261	284	417	323.12938417011	-0.129237361264018	0.118499892481303	1.09061163312372	0.275443808542305		chr1	205000000	210000000	chr12	75000000	80000000
324	284	226	208	226	322	262.522335197738	-0.214920896246813	0.128420832653221	1.67356722275093	0.0942156848013636		chr1	205000000	210000000	chr12	80000000	85000000
317	330	284	246	288	388	306.309247018198	-0.0923873559989027	0.11392710426906	0.810933944048227	0.417403605860955		chr1	205000000	210000000	chr12	85000000	90000000
381	436	344	326	388	471	388.08815361559	-0.0422467745884785	0.102432383377903	0.41243572779731	0.680020080604457		chr1	205000000	210000000	chr12	90000000	95000000
348	304	281	306	345	388	327.409355810568	0.0872100997649874	0.111777948605918	-0.780208447664872	0.435268190753765		chr1	205000000	210000000	chr12	95000000	100000000
395	451	371	347	340	475	394.630858602378	-0.138266512308357	0.108209814140209	1.27776314382357	0.201332953365303		chr1	205000000	210000000	chr13	100000000	105000000
464	430	454	349	364	584	438.129243899353	-0.148410535608802	0.126202986793165	1.17596690363622	0.239608101779311		chr1	205000000	210000000	chr13	105000000	110000000
341	376	370	339	359	495	378.191373887066	0.0522932183943662	0.115463362963644	-0.452898798823589	0.650621615922642		chr1	205000000	210000000	chr13	110000000	114364328
84	71	51	71	73	107	75.0728576642896	0.216006361706132	0.215625865266232	-1.00176461408946	0.316457291426737		chr1	205000000	210000000	chr13	15000000	20000000
267	321	249	261	335	398	301.900374239111	0.174016288685755	0.114846076221256	-1.51521318282138	0.129718425672874		chr1	205000000	210000000	chr13	20000000	25000000
311	304	273	291	364	341	313.488437861327	0.101511330031082	0.11694711342537	-0.868010565270274	0.385388548824055		chr1	205000000	210000000	chr13	25000000	30000000
341	342	249	288	330	452	329.187442616112	0.126778991623817	0.114818253065057	-1.10417105503236	0.269518943076219		chr1	205000000	210000000	chr13	30000000	35000000
303	282	243	270	271	338	283.376581152396	0.0200849702076376	0.117188027344132	-0.171390974511896	0.863916351075232		chr1	205000000	210000000	chr13	35000000	40000000
348	302	263	256	337	423	317.750189216291	0.0752817944334165	0.11833243963	-0.636188983078576	0.524653252952786		chr1	205000000	210000000	chr13	40000000	45000000
383	365	309	322	368	470	366.374504605702	0.061045443828997	0.105034550063827	-0.581193938488822	0.561109752473679		chr1	205000000	210000000	chr13	45000000	50000000
271	279	213	266	287	357	276.415666621986	0.187714365961232	0.115770626703035	-1.62143344393169	0.104924713088058		chr1	205000000	210000000	chr13	50000000	55000000
241	196	186	149	177	254	198.707753564664	-0.186428130603711	0.147224214859401	1.26628714428363	0.20541029784336		chr1	205000000	210000000	chr13	55000000	60000000
293	276	225	173	195	303	241.63662877626	-0.324074252272439	0.135400814238483	2.39344389540852	0.0166910338261971		chr1	205000000	210000000	chr13	60000000	65000000
259	228	199	179	196	264	219.372460349553	-0.176200490668533	0.132650436943558	1.32830689991247	0.184076741238701		chr1	205000000	210000000	chr13	65000000	70000000
278	302	265	235	232	369	277.984658117371	-0.0966072790969382	0.128182133447801	0.753671954885035	0.451046226023598		chr1	205000000	210000000	chr13	70000000	75000000
377	344	318	312	303	416	343.752767934964	-0.0830457962716289	0.113401191724363	0.73231854982162	0.463974159795321		chr1	205000000	210000000	chr13	75000000	80000000
283	239	214	204	216	341	246.699354157489	-0.0338746516127452	0.138115497478344	0.245263219777756	0.80625262848314		chr1	205000000	210000000	chr13	80000000	85000000
241	246	200	207	178	329	230.916894500239	-0.0238895366983676	0.148889858345368	0.160451067412214	0.87252576468561		chr1	205000000	210000000	chr13	85000000	90000000
321	299	228	233	249	447	290.768483202965	0.0448059181637474	0.1452059556829	-0.308568047040677	0.757650130218781		chr1	205000000	210000000	chr13	90000000	95000000
431	459	466	385	452	606	463.857107874477	0.00206719891210319	0.11446204479984	-0.0180601256575322	0.985590887874834		chr1	205000000	210000000	chr13	95000000	100000000
412	433	407	316	388	550	413.956137586883	-0.0867285833079103	0.115182925522594	0.752963886916534	0.451471615337843		chr1	205000000	210000000	chr14	100000000	105000000
130	118	113	111	138	148	125.836035248019	0.06549047205507	0.166990768655687	-0.392180194044754	0.694925077208605		chr1	205000000	210000000	chr14	105000000	107043718
52	58	34	36	44	56	46.0115848928754	-0.147991562948924	0.258896786041697	0.571623793449057	0.567576872420064		chr1	205000000	210000000	chr14	15000000	20000000
301	331	277	323	317	432	327.998714740623	0.167570712503003	0.112426891242362	-1.49048604520929	0.136096483002848		chr1	205000000	210000000	chr14	20000000	25000000
265	193	196	185	210	263	217.562445399233	-0.0662705196057885	0.142820082625925	0.464014012506662	0.642637706328679		chr1	205000000	210000000	chr14	25000000	30000000
318	296	273	249	292	409	303.179936191655	0.0167445952136603	0.119171923391439	-0.14050788757231	0.888258720932413		chr1	205000000	210000000	chr14	30000000	35000000
301	320	245	257	299	389	298.649737440527	0.0535022775017539	0.113282602009622	-0.472290330135685	0.63671957154021		chr1	205000000	210000000	chr14	35000000	40000000
217	189	172	160	188	265	196.409748596861	0.00387862958771478	0.143026207273582	-0.0271183139205789	0.978365367735657		chr1	205000000	210000000	chr14	40000000	45000000
267	249	210	213	225	260	236.717293015838	-0.120983797297883	0.125309190840475	0.96548223228016	0.33430333113233		chr1	205000000	210000000	chr14	45000000	50000000
382	389	325	248	338	492	357.203047477313	-0.114230574543621	0.124988313206431	0.913930043643018	0.36075360584365		chr1	205000000	210000000	chr14	50000000	55000000
333	339	293	308	350	425	339.13210337398	0.0948229712260125	0.105727648525267	-0.896860684491169	0.369793261386658		chr1	205000000	210000000	chr14	55000000	60000000
375	364	282	298	354	440	348.685107440671	0.0264002715647968	0.107505754543602	-0.245570775972643	0.806014513968864		chr1	205000000	210000000	chr14	60000000	65000000
366	373	369	335	386	486	384.011917704309	0.0436988633648338	0.108557235887495	-0.402542152142874	0.687285073003138		chr1	205000000	210000000	chr14	65000000	70000000
354	459	362	339	405	518	402.556603008452	0.0265643684125939	0.110832174707187	-0.239681017563498	0.810577551850677		chr1	205000000	210000000	chr14	70000000	75000000
378	392	359	396	404	485	401.410419566805	0.11849060741961	0.105054698401875	-1.1278944133116	0.259364513550191		chr1	205000000	210000000	chr14	75000000	80000000
334	311	306	297	319	353	320.165348968509	-0.0410814810943026	0.114637541665736	0.358359752811947	0.720074106873477		chr1	205000000	210000000	chr14	80000000	85000000
429	398	328	320	402	489	390.574841347181	-0.00546648640248966	0.105310243801898	0.0519084013590628	0.958601679986209		chr1	205000000	210000000	chr14	85000000	90000000
423	429	434	446	486	558	462.086312883358	0.139331822384292	0.107708548356571	-1.29360041064737	0.195803480558581		chr1	205000000	210000000	chr14	90000000	95000000
388	414	395	334	431	448	400.886967134599	-0.0552177442910833	0.108201526048648	0.510323156313501	0.609825082389986		chr1	205000000	210000000	chr14	95000000	100000000
178	181	198	169	205	195	188.437940513551	-0.0410274580987908	0.152217683241758	0.269531484286417	0.787520717391946		chr1	205000000	210000000	chr15	100000000	101991189
14	7	11	13	18	17	13.2894591161726	0.509842643012366	0.447303901486707	-1.13981264486582	0.254364364529332		chr1	205000000	210000000	chr15	15000000	20000000
152	158	144	180	216	195	174.077092112387	0.318983187382017	0.151686374353965	-2.10291259673502	0.0354734104923128		chr1	205000000	210000000	chr15	20000000	25000000
310	253	193	218	309	335	266.285797290303	0.120023853615275	0.134592967043876	-0.891754274026426	0.372524655656547		chr1	205000000	210000000	chr15	25000000	30000000
297	305	225	287	287	335	287.967498249427	0.0781700626689445	0.118008178801636	-0.66241224517449	0.507707058138603		chr1	205000000	210000000	chr15	30000000	35000000
354	351	248	295	308	421	325.93559470193	0.0371475493391308	0.116049302156687	-0.320101445237257	0.748891430118381		chr1	205000000	210000000	chr15	35000000	40000000
365	322	284	312	339	497	349.017917537718	0.162217556008789	0.117374238990231	-1.38205416626633	0.166955070120617		chr1	205000000	210000000	chr15	40000000	45000000
340	315	253	262	333	409	315.087265093343	0.0711705114494489	0.113938468539142	-0.6246398811741	0.532207438578277		chr1	205000000	210000000	chr15	45000000	50000000
308	328	218	302	342	373	309.182498747946	0.19459437518668	0.116555474045025	-1.66954299470748	0.0950098170427185		chr1	205000000	210000000	chr15	50000000	55000000
364	404	308	285	370	426	356.347615166562	-0.0647106274731648	0.106121555134489	0.609778356443762	0.542008640689885		chr1	205000000	210000000	chr15	55000000	60000000
423	421	324	294	346	480	377.105991521017	-0.136598846864182	0.110220369870668	1.23932488182055	0.21522520772177		chr1	205000000	210000000	chr15	60000000	65000000
368	399	325	305	387	492	375.289932330961	0.0388601793984012	0.106495508852148	-0.36489970156725	0.71518627708784		chr1	205000000	210000000	chr15	65000000	70000000
385	357	352	291	379	556	381.658564959958	0.0691953321786795	0.12576607772426	-0.550190746429966	0.582188549807955		chr1	205000000	210000000	chr15	70000000	75000000
422	416	374	375	410	510	415.766767497636	0.0232845819877947	0.100978486447607	-0.230589532552321	0.817633700301508		chr1	205000000	210000000	chr15	75000000	80000000
409	452	368	350	397	471	405.818610984855	-0.0821606337916638	0.099916426327486	0.822293558842609	0.41090984174011		chr1	205000000	210000000	chr15	80000000	85000000
373	399	402	401	381	530	413.442401402614	0.082768426629521	0.117119938752112	-0.706698001308754	0.479754171898738		chr1	205000000	210000000	chr15	85000000	90000000
394	444	385	406	439	508	428.025343807247	0.0776285032961558	0.102455736741539	-0.757678445004854	0.448643506014477		chr1	205000000	210000000	chr15	90000000	95000000
445	443	414	367	398	506	427.42216349509	-0.109583774536228	0.102672591228995	1.06731283611824	0.28583059366217		chr1	205000000	210000000	chr15	95000000	100000000
307	303	273	239	291	437	304.338334016493	0.0424902105509939	0.126241845945915	-0.3365778615848	0.736435147324692		chr1	205000000	210000000	chr16	0	5000000
273	281	255	229	293	373	281.324697537235	0.0644189645666764	0.119197168269535	-0.540440393860776	0.58889335708973		chr1	205000000	210000000	chr16	10000000	15000000
249	227	197	205	232	369	242.701118118419	0.174301674886213	0.139244388288746	-1.25176803911674	0.210654399381657		chr1	205000000	210000000	chr16	15000000	20000000
309	329	248	261	294	395	302.733093809237	0.0284850034585546	0.113943389979522	-0.249992592494167	0.802593077132118		chr1	205000000	210000000	chr16	20000000	25000000
264	248	219	218	271	349	258.714371553186	0.118564307856071	0.122476120197041	-0.968060611859058	0.333014099677467		chr1	205000000	210000000	chr16	25000000	30000000
227	213	166	205	245	274	219.76610207535	0.19104488564528	0.129415065884294	-1.47621827752333	0.139885304409956		chr1	205000000	210000000	chr16	30000000	35000000
47	50	48	70	58	68	57.0372951666878	0.37580718853585	0.242674186443979	-1.54860800830419	0.121475979648428		chr1	205000000	210000000	chr16	35000000	40000000
276	331	275	291	355	346	311.612795737217	0.105340035885972	0.117529918877129	-0.896282724368242	0.370101783372849		chr1	205000000	210000000	chr16	45000000	50000000
254	242	199	229	257	253	238.653408447874	0.0301969446690005	0.128808622316981	-0.234432634444997	0.814649125808359		chr1	205000000	210000000	chr16	5000000	10000000
361	384	248	327	408	416	353.960389697841	0.156033587464915	0.115558499135989	-1.35025626528166	0.176933795736067		chr1	205000000	210000000	chr16	50000000	55000000
330	372	290	325	384	448	355.244560350263	0.153086687104285	0.104305155741442	-1.46768092158134	0.142190915438708		chr1	205000000	210000000	chr16	55000000	60000000
267	274	225	235	301	326	269.344737280904	0.100722819821237	0.116603205952449	-0.863808323266101	0.387693194797153		chr1	205000000	210000000	chr16	60000000	65000000
410	370	340	302	399	516	385.243225644875	0.036108423747848	0.112840449631318	-0.319995390534375	0.748971824812299		chr1	205000000	210000000	chr16	65000000	70000000
382	368	338	439	448	485	409.599260969359	0.273062888719106	0.108867004651891	-2.50822450376257	0.0121339546375625		chr1	205000000	210000000	chr16	70000000	75000000
353	344	266	329	378	381	340.402629991632	0.11778553387788	0.111878573640149	-1.05279795804986	0.292433601035989		chr1	205000000	210000000	chr16	75000000	80000000
440	512	387	480	467	567	473.495994439401	0.117381495404445	0.105749779239555	-1.10999281746528	0.267002121569288		chr1	205000000	210000000	chr16	80000000	85000000
342	334	288	215	293	486	320.458577933548	-0.0564837881846132	0.145609009630944	0.387914101797514	0.69807960198547		chr1	205000000	210000000	chr16	85000000	90000000
5	15	9	10	5	8	8.73718993180324	-0.382750122907568	0.549952011002812	0.695970039657898	0.486447592725689		chr1	205000000	210000000	chr16	90000000	90338345
313	287	265	243	320	433	306.203128070207	0.117277605609957	0.122828183395496	-0.954810226512374	0.339673674860008		chr1	205000000	210000000	chr17	0	5000000
324	332	243	294	323	389	314.854024684192	0.0981005416737874	0.110911294110668	-0.884495510221909	0.376428785047136		chr1	205000000	210000000	chr17	10000000	15000000
275	274	223	234	301	398	280.161904143236	0.193688643211921	0.121012045182003	-1.60057325632843	0.109471469569168		chr1	205000000	210000000	chr17	15000000	20000000
137	154	105	123	165	205	145.767208157939	0.242810417757715	0.160335133375145	-1.5143930880676	0.129926171282602		chr1	205000000	210000000	chr17	20000000	25000000
216	219	202	198	235	295	225.799956923782	0.115359553327594	0.127829118389202	-0.902451294206369	0.36681718345532		chr1	205000000	210000000	chr17	25000000	30000000
317	316	257	290	336	433	321.404955009279	0.177552296587386	0.109750029054534	-1.61778815110073	0.105708260801104		chr1	205000000	210000000	chr17	30000000	35000000
313	351	266	267	282	428	314.101194610145	-0.0055113777026841	0.119931246073705	0.045954477111803	0.963346533550273		chr1	205000000	210000000	chr17	35000000	40000000
345	388	287	232	290	496	333.378270322621	-0.0960907185801074	0.141930178731706	0.677028095354898	0.498388128708272		chr1	205000000	210000000	chr17	40000000	45000000
303	361	280	250	293	436	316.414255319674	-0.0298328511606986	0.122921499979931	0.242698398291342	0.808239048341351		chr1	205000000	210000000	chr17	45000000	50000000
331	341	291	266	307	467	329.630325224386	0.025892548153684	0.120981231796373	-0.214021197909974	0.83053052661711		chr1	205000000	210000000	chr17	5000000	10000000
303	320	274	292	289	334	301.851335157484	-0.0341402612299657	0.11524513498308	0.296240368280867	0.767046522180968		chr1	205000000	210000000	chr17	50000000	55000000
391	426	361	365	414	508	408.240059103483	0.0554536995032573	0.100458881499178	-0.552003951026579	0.580945646297405		chr1	205000000	210000000	chr17	55000000	60000000
335	364	321	240	312	462	334.845628003799	-0.100415965330343	0.126533546352397	0.793591646050005	0.427433197364581		chr1	205000000	210000000	chr17	60000000	65000000
411	399	357	319	373	520	392.768669450174	-0.0270729275158489	0.109105683447994	0.248134896920868	0.804030035907249		chr1	205000000	210000000	chr17	65000000	70000000
375	434	338	307	445	481	392.739767909588	0.0296323815437186	0.10951577931159	-0.27057636561586	0.786716875464978		chr1	205000000	210000000	chr17	70000000	75000000
415	384	367	271	377	503	382.156350646978	-0.109166289729949	0.119877277719749	0.910650390186203	0.362479611061336		chr1	205000000	210000000	chr17	75000000	80000000
236	199	195	149	181	277	203.961356257771	-0.143769431125613	0.150597100116036	0.954662679525956	0.339748308733839		chr1	205000000	210000000	chr17	80000000	83257441
280	296	223	272	274	334	278.277437864091	0.0773394348935488	0.117278598301493	-0.659450539259763	0.509606497393826		chr1	205000000	210000000	chr18	0	5000000
286	270	236	249	315	403	289.661697932245	0.209137527317208	0.117624089008867	-1.77801612815417	0.0754012060560344		chr1	205000000	210000000	chr18	10000000	15000000
17	14	23	17	30	25	21.0226350373024	0.327274204008046	0.374433915237509	-0.874050642021707	0.382090675401439		chr1	205000000	210000000	chr18	15000000	20000000
265	292	223	209	263	327	260.467724611628	-0.03899762721322	0.120132323807379	0.324622266324833	0.745466973063137		chr1	205000000	210000000	chr18	20000000	25000000
263	264	246	226	244	295	255.799108991147	-0.0866424471628262	0.120685545564647	0.717919008092108	0.472807226949992		chr1	205000000	210000000	chr18	25000000	30000000
232	252	212	211	219	323	239.300869860254	0.0362519244899251	0.129163051795223	-0.280667915367929	0.778965119764657		chr1	205000000	210000000	chr18	30000000	35000000
264	261	232	230	282	349	267.324964463168	0.109209189849286	0.118161942370191	-0.924233197751133	0.355364914725654		chr1	205000000	210000000	chr18	35000000	40000000
273	285	213	235	245	323	260.190839190599	-0.00846453200604997	0.120455766160739	0.0702708743287117	0.943978064102449		chr1	205000000	210000000	chr18	40000000	45000000
366	360	321	338	392	477	373.04034308489	0.131728850374257	0.103117318298395	-1.27746582773872	0.201437837377534		chr1	205000000	210000000	chr18	45000000	50000000
292	323	251	293	303	404	308.379591756472	0.138335262324349	0.112572794299236	-1.22885163493972	0.219127437830141		chr1	205000000	210000000	chr18	5000000	10000000
275	286	210	253	264	299	263.254677585148	0.0228633610332607	0.120832011732813	-0.189216091873211	0.849923455985824		chr1	205000000	210000000	chr18	50000000	55000000
356	374	313	299	379	502	366.047550247643	0.0971747677342865	0.109921772420626	-0.884035670043948	0.37667695773314		chr1	205000000	210000000	chr18	55000000	60000000
321	323	294	306	284	379	317.251082978423	-0.0217361976798936	0.116247020289267	0.186982837287404	0.851674089480926		chr1	205000000	210000000	chr18	60000000	65000000
287	304	227	201	219	340	259.845976014541	-0.184013180583063	0.130245993650219	1.41281259734743	0.15771083326746		chr1	205000000	210000000	chr18	65000000	70000000
329	342	267	248	292	387	307.78862092082	-0.0912849766700051	0.112939023642029	0.808267804398072	0.418936432273764		chr1	205000000	210000000	chr18	70000000	75000000
366	392	358	371	365	467	385.625025166924	0.0381159445142048	0.108089817179119	-0.35263214897516	0.724364232569788		chr1	205000000	210000000	chr18	75000000	80000000
29	20	26	15	21	32	23.6389501359569	-0.236401043128928	0.349912610344177	0.675600238860788	0.499294489832488		chr1	205000000	210000000	chr18	80000000	80373285
290	312	274	239	270	471	304.492068561109	0.0662546251472201	0.140411621356317	-0.471859982152676	0.637026733544311		chr1	205000000	210000000	chr19	0	5000000
346	301	288	253	297	487	323.927946680049	0.0550022270837104	0.136137685121631	-0.404019115166894	0.68619866276116		chr1	205000000	210000000	chr19	10000000	15000000
327	291	288	246	267	424	304.199125037342	-0.0403966086503144	0.130502104045975	0.309547565885091	0.756905035221531		chr1	205000000	210000000	chr19	15000000	20000000
224	168	155	203	196	230	195.552960635384	0.141203252085874	0.150813893030614	-0.936274830179014	0.349131703889086		chr1	205000000	210000000	chr19	20000000	25000000
123	107	114	136	143	153	129.410365086716	0.261623058259222	0.171003257678502	-1.52993025870356	0.126033992603764		chr1	205000000	210000000	chr19	25000000	30000000
310	291	244	302	319	424	312.074229946576	0.235467103729272	0.11295257738617	-2.08465454421851	0.037100669558278		chr1	205000000	210000000	chr19	30000000	35000000
324	322	278	263	327	392	315.196953579922	0.0131912863115527	0.109742273038528	-0.120202415589858	0.904322804287897		chr1	205000000	210000000	chr19	35000000	40000000
357	354	267	271	350	461	338.451152020393	0.0687375567583881	0.115411213923049	-0.595588196518053	0.551450363837886		chr1	205000000	210000000	chr19	40000000	45000000
362	369	300	292	300	471	345.185220894492	-0.0349084918672995	0.118513178371107	0.294553671980585	0.768334857072994		chr1	205000000	210000000	chr19	45000000	50000000
365	323	248	275	317	421	321.013505258215	0.0425735838789174	0.118303538159569	-0.359867376252886	0.71894631478253		chr1	205000000	210000000	chr19	5000000	10000000
299	316	255	228	362	344	298.097237664566	0.0299944805537415	0.124149526977454	-0.241599636212779	0.809090403997568		chr1	205000000	210000000	chr19	50000000	55000000
234	223	202	185	218	267	220.21654729095	-0.0505154797103988	0.128224455279489	0.393961351602476	0.693609573440827		chr1	205000000	210000000	chr19	55000000	58617616
328	325	314	333	372	393	343.997851895119	0.115729236899595	0.111803773545383	-1.03511029395281	0.300617405719286		chr1	205000000	210000000	chr2	0	5000000
363	355	310	298	334	437	346.996952335427	-0.0183576483480938	0.107194100641482	0.171256144118344	0.864022362875389		chr1	205000000	210000000	chr2	10000000	15000000
253	273	199	216	288	318	255.056098265364	0.112332602118874	0.121936604543495	-0.921237741032921	0.356926317969269		chr1	205000000	210000000	chr2	100000000	105000000
265	272	193	230	274	285	251.462341266149	0.0524990154571267	0.124038431472526	-0.423247979145521	0.672114344423774		chr1	205000000	210000000	chr2	105000000	110000000
241	253	210	227	282	364	259.606723357922	0.232733676866319	0.121240618980208	-1.91960152318516	0.0549082515163415		chr1	205000000	210000000	chr2	110000000	115000000
234	206	160	197	207	269	210.240507325464	0.0993095906215008	0.136701627150856	-0.726469704065108	0.467550873500167		chr1	205000000	210000000	chr2	115000000	120000000
250	246	180	236	259	298	242.932600020761	0.168739410206063	0.124608767020574	-1.35415359802254	0.175687379416209		chr1	205000000	210000000	chr2	120000000	125000000
266	270	194	225	301	304	257.623015852459	0.121649629572945	0.124264062176457	-0.978960670062443	0.327599412909683		chr1	205000000	210000000	chr2	125000000	130000000
312	292	233	250	317	350	289.897830116623	0.0634765618739296	0.11529231845155	-0.550570608054903	0.581928061952564		chr1	205000000	210000000	chr2	130000000	135000000
273	268	176	214	238	274	238.428947789611	-0.0401635441811225	0.131569873672197	0.305263986808932	0.760165102042138		chr1	205000000	210000000	chr2	135000000	140000000
307	278	242	232	240	302	265.90389185027	-0.163676350884084	0.120228644847867	1.36137566127601	0.173395003570311		chr1	205000000	210000000	chr2	140000000	145000000
264	285	256	236	297	353	279.851396590423	0.0612530408081083	0.116880126358517	-0.524067202153952	0.600231799488812		chr1	205000000	210000000	chr2	145000000	150000000
342	339	334	303	329	450	347.603242264701	0.0113916058563475	0.113602814266987	-0.10027573638779	0.92012541994361		chr1	205000000	210000000	chr2	15000000	20000000
304	306	261	231	252	322	278.030136304342	-0.185360825700493	0.115074866794091	1.610784621043	0.107226674206062		chr1	205000000	210000000	chr2	150000000	155000000
309	318	264	243	292	382	298.516516198869	-0.0350484979598047	0.11380747902787	0.307963046534243	0.758110451233877		chr1	205000000	210000000	chr2	155000000	160000000
360	322	260	232	224	374	292.425369810332	-0.260090321272331	0.133177677577182	1.95295732741395	0.0508246518329111		chr1	205000000	210000000	chr2	160000000	165000000
339	371	291	276	300	419	329.68884331721	-0.0828391532313529	0.111681815919436	0.741742534801821	0.458243343502827		chr1	205000000	210000000	chr2	165000000	170000000
420	401	339	337	388	487	392.343049126148	-0.0092593622177242	0.102419851240892	0.090405933083677	0.927964642083444		chr1	205000000	210000000	chr2	170000000	175000000
338	379	276	323	355	415	345.233525941146	0.0751697933344352	0.106927148220147	-0.703000076086123	0.482055702058779		chr1	205000000	210000000	chr2	175000000	180000000
371	335	275	241	271	309	299.429091506021	-0.321879044854218	0.114806175874197	2.80367360382189	0.00505240240273124		chr1	205000000	210000000	chr2	180000000	185000000
337	344	271	252	256	379	303.943673824948	-0.175492064803018	0.117980800465607	1.48746291015525	0.136892592139268		chr1	205000000	210000000	chr2	185000000	190000000
314	254	258	219	262	376	277.837458899733	-0.0339930272825503	0.132560835373692	0.256433411774475	0.797616191268157		chr1	205000000	210000000	chr2	190000000	195000000
359	372	290	316	330	442	348.633609534273	0.0223482641123366	0.107687278541838	-0.207529286791792	0.835596522943965		chr1	205000000	210000000	chr2	195000000	200000000
410	384	346	308	335	434	367.805938338085	-0.1556044972181	0.106050634021827	1.46726607203568	0.142303689384758		chr1	205000000	210000000	chr2	20000000	25000000
422	459	374	313	402	527	411.83950669698	-0.0954442044332988	0.107103070861421	0.891143490710852	0.372852195709439		chr1	205000000	210000000	chr2	200000000	205000000
388	399	333	315	362	456	372.877921822365	-0.0562391141151353	0.102754311932078	0.547316341841793	0.584161418620951		chr1	205000000	210000000	chr2	205000000	210000000
396	348	298	277	310	378	332.837876883788	-0.179947048584619	0.111052912583458	1.62037216673076	0.105152355069935		chr1	205000000	210000000	chr2	210000000	215000000
414	425	383	324	388	656	424.775866104875	0.0639880589277187	0.133448952472181	-0.479494651267929	0.63158677242723		chr1	205000000	210000000	chr2	215000000	220000000
457	464	427	436	469	591	471.760507910723	0.0766544766730473	0.101064786465756	-0.758468694722079	0.448170447135368		chr1	205000000	210000000	chr2	220000000	225000000
503	465	395	416	476	564	466.877799382337	0.0261436548844516	0.0998135466454768	-0.26192491663792	0.793379329341734		chr1	205000000	210000000	chr2	225000000	230000000
505	540	472	382	512	697	511.825646626027	-0.0206905682076045	0.115009384007593	0.179903304292443	0.857228481077716	0.961934378145488	chr1	205000000	210000000	chr2	230000000	235000000
525	523	500	460	559	653	534.112012990526	0.0338062898042152	0.102502030588279	-0.32981092774645	0.741542829825437	0.925339295729218	chr1	205000000	210000000	chr2	235000000	240000000
163	229	170	148	222	291	200.379711886081	0.146911006191879	0.157240642567458	-0.934306829284622	0.350145642551023		chr1	205000000	210000000	chr2	240000000	242193529
388	423	343	314	406	506	392.562469013149	0.00971689764485309	0.105240079256784	-0.0923307708762177	0.926435241157632		chr1	205000000	210000000	chr2	25000000	30000000
331	388	278	308	332	400	337.185876508881	-0.00272726399875077	0.109216551301851	0.0249711601972597	0.980077967261395		chr1	205000000	210000000	chr2	30000000	35000000
350	367	308	252	316	402	329.806503564341	-0.15718839162349	0.110094021291075	1.42776501194286	0.153359506610983		chr1	205000000	210000000	chr2	35000000	40000000
316	364	294	299	304	399	327.612098710557	-0.0284594044263868	0.111082311957423	0.256201045196962	0.797795601608168		chr1	205000000	210000000	chr2	40000000	45000000
387	359	282	270	319	426	336.881539479294	-0.0924291850482523	0.113618814184288	0.813502461822329	0.415930035400982		chr1	205000000	210000000	chr2	45000000	50000000
417	368	365	373	369	524	400.564763953997	0.0612777354381623	0.113562488368561	-0.539594863748397	0.589476459533448		chr1	205000000	210000000	chr2	5000000	10000000
316	316	207	243	279	348	281.52149779083	-0.0113985512779913	0.123322221935939	0.0924290131904399	0.926357188894249		chr1	205000000	210000000	chr2	50000000	55000000
262	280	207	236	223	276	246.469317249796	-0.0862762133415078	0.126460304456071	0.682239487818711	0.495087529333536		chr1	205000000	210000000	chr2	55000000	60000000
358	344	264	258	309	428	322.689187167924	-0.0336857961610965	0.117264198668792	0.28726411422672	0.77391009786627		chr1	205000000	210000000	chr2	60000000	65000000
325	352	316	292	291	460	336.515837889433	-0.0118024427598851	0.121976539739441	0.0967599407648125	0.922917037244117		chr1	205000000	210000000	chr2	65000000	70000000
326	384	272	322	349	411	341.556312792726	0.0775374755823121	0.109183492070787	-0.710157498278607	0.47760647371872		chr1	205000000	210000000	chr2	70000000	75000000
221	192	159	176	212	233	197.512106709225	0.0523687779563751	0.138050022173656	-0.379346392936463	0.704430652968474		chr1	205000000	210000000	chr2	75000000	80000000
208	209	166	192	236	251	208.870315429094	0.15416265536123	0.131139643307857	-1.1755610391537	0.2397703321731		chr1	205000000	210000000	chr2	80000000	85000000
222	215	183	197	243	318	226.842185448914	0.211894727618448	0.129368808781908	-1.63791202542232	0.101440047030999		chr1	205000000	210000000	chr2	85000000	90000000
86	62	40	71	80	92	70.9165173601343	0.313686800698544	0.231081705919706	-1.35747137338315	0.174631483337804		chr1	205000000	210000000	chr2	90000000	95000000
308	272	241	231	300	347	280.837414810324	0.0223780322572636	0.11872228447066	-0.188490579987062	0.850492099252996		chr1	205000000	210000000	chr2	95000000	100000000
366	356	287	303	307	486	346.630251700584	0.0412445216554593	0.120203048640162	-0.343123757026563	0.731505359325127		chr1	205000000	210000000	chr20	0	5000000
281	292	252	284	312	353	294.52014693369	0.135263567753585	0.112489024665537	-1.2024601347177	0.229185302625185		chr1	205000000	210000000	chr20	10000000	15000000
286	282	238	260	286	339	280.323588321232	0.0670728041419009	0.114051399941212	-0.588092773753535	0.556470023237246		chr1	205000000	210000000	chr20	15000000	20000000
278	276	222	259	272	305	267.762772720206	0.0460087831890409	0.118793112921745	-0.387301772446601	0.69853281351562		chr1	205000000	210000000	chr20	20000000	25000000
96	123	90	125	156	143	121.528950120962	0.397714996728785	0.176328576300306	-2.25553341990033	0.024099867010363		chr1	205000000	210000000	chr20	25000000	30000000
294	304	216	245	285	386	284.438954846504	0.0984102836248323	0.120321597905354	-0.817893755884484	0.413417856072672		chr1	205000000	210000000	chr20	30000000	35000000
338	344	266	259	323	470	328.152084144206	0.0677004829570685	0.121677504561718	-0.556392762992022	0.57794238514402		chr1	205000000	210000000	chr20	35000000	40000000
267	303	256	265	300	314	283.700960721226	0.0251721931749803	0.117283608911983	-0.214626693435662	0.830058380537005		chr1	205000000	210000000	chr20	40000000	45000000
348	337	290	282	363	449	341.250066735205	0.088470565512538	0.109593279181915	-0.807262691407239	0.41951515387076		chr1	205000000	210000000	chr20	45000000	50000000
297	316	223	261	313	371	293.665242202546	0.11031174565551	0.114469736972338	-0.963676064724141	0.335208358042386		chr1	205000000	210000000	chr20	5000000	10000000
322	301	230	274	320	408	305.535929011287	0.161859103263402	0.115238983864156	-1.40455163553162	0.160154646982778		chr1	205000000	210000000	chr20	50000000	55000000
298	314	227	279	321	321	292.002285206035	0.0778543100118298	0.118386409876473	-0.657628777602637	0.510776698131304		chr1	205000000	210000000	chr20	55000000	60000000
230	240	208	222	253	344	246.895695892769	0.194715074423813	0.124292328813014	-1.56658963818067	0.117210641393011		chr1	205000000	210000000	chr20	60000000	64444167
147	119	73	98	131	146	117.20898749814	0.0845076609982165	0.192651597020933	-0.438655387782922	0.660911257141346		chr1	205000000	210000000	chr21	10000000	15000000
185	201	146	159	173	253	183.742646461184	0.0630899751598149	0.145377608625232	-0.433973125273055	0.664307956821631		chr1	205000000	210000000	chr21	15000000	20000000
195	179	131	135	138	206	162.198142877084	-0.14673947973999	0.157523037154752	0.931542981842284	0.351572761764362		chr1	205000000	210000000	chr21	20000000	25000000
295	306	224	206	227	343	263.568876778779	-0.164358094267041	0.128547354207056	1.27858014099849	0.201044946900178		chr1	205000000	210000000	chr21	25000000	30000000
299	290	220	237	261	379	277.411202370923	0.0417815946714441	0.123971702616761	-0.337025254872924	0.736097862064358		chr1	205000000	210000000	chr21	30000000	35000000
309	315	259	267	275	447	307.962061845182	0.0817811594049716	0.126069001392594	-0.648701572167573	0.516531288004829		chr1	205000000	210000000	chr21	35000000	40000000
244	238	201	217	271	310	244.760417405643	0.15295824807567	0.121503863200703	-1.25887559495133	0.208075270117404		chr1	205000000	210000000	chr21	40000000	45000000
96	82	100	76	78	166	98.2009988200818	0.0911642078916607	0.227172850865784	-0.401298867995108	0.688200096924863		chr1	205000000	210000000	chr21	45000000	46709983
150	152	106	186	210	171	162.308199795644	0.431898046339005	0.169373580204429	-2.54997294039434	0.0107731280434627		chr1	205000000	210000000	chr21	5000000	10000000
145	163	108	205	244	180	174.01521169409	0.557840386635813	0.174347953271814	-3.19958093093368	0.00137627541141639		chr1	205000000	210000000	chr22	10000000	15000000
169	177	125	154	199	234	173.953422657685	0.248182054439355	0.145482736702561	-1.70592099148342	0.0880227908595153		chr1	205000000	210000000	chr22	15000000	20000000
246	271	214	222	288	403	269.513785706008	0.237258589356731	0.127934716775477	-1.85452858564665	0.0636635744162877		chr1	205000000	210000000	chr22	20000000	25000000
318	304	210	255	343	406	301.382582206969	0.201139779859738	0.12249880011433	-1.64197346971571	0.100595502363181		chr1	205000000	210000000	chr22	25000000	30000000
273	304	245	288	326	386	301.415270740505	0.214094531140537	0.110734214646623	-1.93340903553396	0.0531858290561548		chr1	205000000	210000000	chr22	30000000	35000000
325	306	256	271	310	447	315.064534094715	0.133370545267095	0.118511803311133	-1.12537773910126	0.260429000096108		chr1	205000000	210000000	chr22	35000000	40000000
293	353	274	260	304	453	318.439048414099	0.0619512373280315	0.123366018455874	-0.502174246226407	0.61554495710683		chr1	205000000	210000000	chr22	40000000	45000000
313	257	214	246	290	338	274.067202302182	0.0892017107952123	0.123754475251695	-0.720795838807378	0.471035136009384		chr1	205000000	210000000	chr22	45000000	50000000
36	50	39	29	49	71	44.6821669255046	0.158880692647332	0.275745602007215	-0.576185772287223	0.564489620956609		chr1	205000000	210000000	chr22	50000000	50818468
315	316	300	326	333	449	337.912237569649	0.175653211533013	0.112418471826548	-1.56249421184119	0.118171608369481		chr1	205000000	210000000	chr3	0	5000000
473	506	455	443	491	597	492.116944694605	0.021454720172234	0.100098418832599	-0.214336254482842	0.830284847913559		chr1	205000000	210000000	chr3	10000000	15000000
271	296	212	193	240	315	251.498018206234	-0.132209115775992	0.125381490001197	1.05445481446049	0.291674737674739		chr1	205000000	210000000	chr3	100000000	105000000
332	327	231	240	292	332	289.792614780321	-0.10691216463017	0.117486198860521	0.909997647954341	0.362823750197551		chr1	205000000	210000000	chr3	105000000	110000000
380	369	266	267	312	407	329.86223998487	-0.111569179925522	0.114406989570503	0.97519548713208	0.329463300263436		chr1	205000000	210000000	chr3	110000000	115000000
260	261	232	201	255	367	259.282462951457	0.0411259987885863	0.130596908839696	-0.314907903670733	0.752831580438328		chr1	205000000	210000000	chr3	115000000	120000000
375	351	274	303	378	474	354.732122140522	0.134525490942197	0.110294359065442	-1.21969511480073	0.222580474198751		chr1	205000000	210000000	chr3	120000000	125000000
375	372	300	364	357	471	370.745786397048	0.120962248060234	0.107232113441862	-1.12804125720991	0.259302495651298		chr1	205000000	210000000	chr3	125000000	130000000
367	326	296	336	353	403	345.954932365244	0.0780000780738819	0.11078076185537	-0.704094075248509	0.481374189556866		chr1	205000000	210000000	chr3	130000000	135000000
295	319	285	298	322	390	316.86084061066	0.0969496778448291	0.110667770810421	-0.876042565372612	0.38100689423218		chr1	205000000	210000000	chr3	135000000	140000000
330	331	290	306	336	355	324.342516541378	0.00462545134307102	0.111083449572703	-0.0416394283834668	0.96678614117995		chr1	205000000	210000000	chr3	140000000	145000000
330	322	244	246	261	389	295.23351194196	-0.0742327949181023	0.122331497939289	0.606816692091375	0.543972569318821		chr1	205000000	210000000	chr3	145000000	150000000
348	398	359	328	351	491	376.730898883782	0.00256790932392384	0.11226143302976	-0.0228743679340268	0.981750486470424		chr1	205000000	210000000	chr3	15000000	20000000
376	408	299	295	337	431	354.42363391413	-0.0962588034914788	0.10672150634577	0.901962563942893	0.367076754568143		chr1	205000000	210000000	chr3	150000000	155000000
403	412	345	338	359	436	380.754547264311	-0.101500337914086	0.102168970089624	0.993455623806801	0.320487966017057		chr1	205000000	210000000	chr3	155000000	160000000
281	280	246	231	250	331	268.229924476501	-0.0651197824233076	0.118198758317752	0.550934572834066	0.58167852636564		chr1	205000000	210000000	chr3	160000000	165000000
265	306	258	235	266	347	277.609343071078	-0.0428180189784136	0.118052339013361	0.362703690043512	0.716826242919582		chr1	205000000	210000000	chr3	165000000	170000000
444	408	366	321	362	522	400.18077181039	-0.0969119155205513	0.111563792300659	0.868668172012106	0.385028654980402		chr1	205000000	210000000	chr3	170000000	175000000
457	401	356	324	351	475	391.483297478263	-0.152717761383843	0.108862682780786	1.4028476745458	0.160662267023024		chr1	205000000	210000000	chr3	175000000	180000000
360	403	339	355	381	514	388.879794599134	0.107071183287399	0.105568653812773	-1.0142327236387	0.310471717423136		chr1	205000000	210000000	chr3	180000000	185000000
479	509	468	354	435	598	470.187077898733	-0.156739291029791	0.110635723383605	1.41671501967164	0.156566263937692		chr1	205000000	210000000	chr3	185000000	190000000
501	459	438	413	420	576	465.834226879971	-0.0645803039176451	0.10730484880876	0.601839568617636	0.547280933479739		chr1	205000000	210000000	chr3	190000000	195000000
304	324	303	243	244	372	296.893873618282	-0.198055509041502	0.124336100688718	1.59290429685699	0.111181662224896		chr1	205000000	210000000	chr3	195000000	198295559
331	309	263	239	270	356	292.524213369323	-0.135999851198703	0.115370770562727	1.17880682026614	0.23847510792034		chr1	205000000	210000000	chr3	20000000	25000000
357	361	288	279	366	400	339.172299153049	-0.0150794415260204	0.107525988157083	0.140239971605665	0.888470391173777		chr1	205000000	210000000	chr3	25000000	30000000
417	405	341	335	425	456	394.184413325461	-0.00477010345368998	0.10232286319223	0.0466181584923848	0.962817559379989		chr1	205000000	210000000	chr3	30000000	35000000
372	328	323	303	368	403	348.462733188535	-0.00250957477415178	0.110761701629126	0.0226574234346347	0.981923538285723		chr1	205000000	210000000	chr3	35000000	40000000
406	407	373	377	421	481	409.654166883035	0.039129438607009	0.101691395844632	-0.384786129465588	0.700395876476105		chr1	205000000	210000000	chr3	40000000	45000000
367	405	367	275	375	499	377.465435101929	-0.0766689823278038	0.118163775514739	0.648836599827846	0.516443997854424		chr1	205000000	210000000	chr3	45000000	50000000
370	338	325	354	414	438	372.17196465242	0.154788641288834	0.108064004432637	-1.4323792839393	0.152035303955814		chr1	205000000	210000000	chr3	5000000	10000000
338	347	292	291	379	408	340.145851591826	0.070994490951506	0.107064213918943	-0.663101967995162	0.507265250335549		chr1	205000000	210000000	chr3	50000000	55000000
337	351	299	289	354	417	338.754650367183	0.0297589216370891	0.105996121761311	-0.28075481576677	0.77889846198035		chr1	205000000	210000000	chr3	55000000	60000000
291	290	229	240	348	367	290.919134164359	0.165404897335098	0.118889626237399	-1.39124751729656	0.164150382613241		chr1	205000000	210000000	chr3	60000000	65000000
283	283	258	295	322	376	301.52427367612	0.199736946712867	0.112194017350334	-1.78028161777267	0.0750298839352442		chr1	205000000	210000000	chr3	65000000	70000000
305	318	274	287	322	374	311.903308285219	0.063088750338944	0.109127604055114	-0.578119082565778	0.563183724447357		chr1	205000000	210000000	chr3	70000000	75000000
291	264	209	209	234	285	247.024572126051	-0.13649999884708	0.124228052118275	1.09878563270975	0.271861580426161		chr1	205000000	210000000	chr3	75000000	80000000
183	197	148	142	181	210	175.231995192063	-0.0564899836810487	0.14243819197424	0.396592956552447	0.691667647377284		chr1	205000000	210000000	chr3	80000000	85000000
256	205	163	155	193	281	205.692575758683	-0.0688515352416019	0.153296971724307	0.449138260639788	0.65333192153887		chr1	205000000	210000000	chr3	85000000	90000000
107	109	73	77	108	106	95.747637828747	-0.0523658863911673	0.191726513434746	0.273128037708724	0.784754794840495		chr1	205000000	210000000	chr3	90000000	95000000
247	219	168	206	213	268	218.495434198817	0.052280873371454	0.134463836184588	-0.388809919863393	0.697416762117804		chr1	205000000	210000000	chr3	95000000	100000000
332	355	323	345	379	448	362.214397164062	0.143505339101699	0.105918100096854	-1.35487078195771	0.17545873012026		chr1	205000000	210000000	chr4	0	5000000
265	312	250	313	323	301	294.673295702426	0.128836467866221	0.129891074000541	-0.991880842140733	0.321255655592196		chr1	205000000	210000000	chr4	10000000	15000000
254	283	221	222	245	321	255.554719445769	-0.0154660842630388	0.120297286217916	0.12856552919259	0.89770144360407		chr1	205000000	210000000	chr4	100000000	105000000
337	374	306	316	367	426	352.215904153341	0.0555701095017501	0.104335923828749	-0.532607633713579	0.594305216731292		chr1	205000000	210000000	chr4	105000000	110000000
306	342	277	251	283	406	307.701068322114	-0.0556184304509243	0.11731187140586	0.474107435031047	0.63542329692872		chr1	205000000	210000000	chr4	110000000	115000000
272	310	194	172	234	344	249.503427703674	-0.129557251683512	0.146510747601456	0.884284967516089	0.376542401020863		chr1	205000000	210000000	chr4	115000000	120000000
362	374	308	259	333	465	345.795155170802	-0.0659288277489163	0.116714970675474	0.564870362108315	0.572161943977395		chr1	205000000	210000000	chr4	120000000	125000000
386	347	248	248	294	411	317.949920269625	-0.115009400397505	0.126044306026205	0.912452168792092	0.361530737717138		chr1	205000000	210000000	chr4	125000000	130000000
240	217	183	148	179	259	202.104734755487	-0.208370653117276	0.142974767878104	1.45739458933709	0.145007489778166		chr1	205000000	210000000	chr4	130000000	135000000
353	338	274	237	274	396	308.671353456805	-0.168151809822849	0.119271692506038	1.40982161223491	0.15859236333706		chr1	205000000	210000000	chr4	135000000	140000000
399	409	329	306	342	431	367.011528494865	-0.145823697292981	0.103228011112794	1.412636896914	0.157762514437801		chr1	205000000	210000000	chr4	140000000	145000000
441	442	373	373	376	453	408.863415163201	-0.127960251960712	0.102800516504894	1.2447432786451	0.213226131937656		chr1	205000000	210000000	chr4	145000000	150000000
326	353	266	265	300	400	315.183825104186	-0.0418462260758617	0.111945845535009	0.373807762814877	0.70854734362692		chr1	205000000	210000000	chr4	15000000	20000000
419	466	370	389	434	521	430.477285769442	0.0306888650704014	0.098966455180527	-0.310093607115877	0.756489773603971		chr1	205000000	210000000	chr4	150000000	155000000
381	360	316	275	259	423	333.318763599997	-0.222270019065201	0.123648252565994	1.79759935504605	0.0722405206350395		chr1	205000000	210000000	chr4	155000000	160000000
235	221	214	193	210	283	224.821785672059	-0.0440023344174547	0.130937739925364	0.33605539886771	0.736829090953838		chr1	205000000	210000000	chr4	160000000	165000000
311	376	269	232	236	403	300.631395990342	-0.214830406006007	0.134680972172003	1.59510584562491	0.110688568507535		chr1	205000000	210000000	chr4	165000000	170000000
319	328	299	261	265	414	311.933496635497	-0.0917318632511491	0.122765628958573	0.747211284048436	0.454936033764907		chr1	205000000	210000000	chr4	170000000	175000000
388	368	306	237	271	530	343.534806743504	-0.138473591904758	0.25417828413181	0.544789230825671	0.585898486209		chr1	205000000	210000000	chr4	175000000	180000000
524	548	541	440	461	726	536.180003420873	-0.0789411104151298	0.12370727193567	0.638128294157038	0.523390169666141	0.838048972702156	chr1	205000000	210000000	chr4	180000000	185000000
580	630	532	515	582	641	578.586269399475	-0.0694150146188157	0.100485578904353	0.690795787571553	0.489693883161341	0.82244146932762	chr1	205000000	210000000	chr4	185000000	190000000
9	13	5	9	6	13	8.98367493651395	-0.00650620562371469	0.526737140292953	0.0123519021652739	0.990144858565397		chr1	205000000	210000000	chr4	190000000	190214555
289	297	193	259	258	332	268.790987674007	0.0656717467869325	0.126965156024084	-0.517242280035283	0.604987040986045		chr1	205000000	210000000	chr4	20000000	25000000
250	237	225	206	251	374	253.804095385789	0.133583233747358	0.134590845305762	-0.992513520840776	0.320947087131326		chr1	205000000	210000000	chr4	25000000	30000000
203	184	150	137	147	227	172.731301859338	-0.149685655382512	0.153566962906129	0.974725634666683	0.329696373643822		chr1	205000000	210000000	chr4	30000000	35000000
251	249	171	216	267	312	241.312474722926	0.17894425165121	0.127554455015619	-1.4028851570045	0.160651087714544		chr1	205000000	210000000	chr4	35000000	40000000
226	286	205	216	268	316	250.283432534702	0.0882781440538765	0.124788762949764	-0.707420619991354	0.479305126553099		chr1	205000000	210000000	chr4	40000000	45000000
231	215	175	179	223	269	213.241617965922	0.0394201678267264	0.131496681853709	-0.29978070374872	0.764344434959682		chr1	205000000	210000000	chr4	45000000	50000000
335	355	309	301	395	404	348.124206008254	0.0685739090939235	0.108388136118708	-0.632669880205527	0.526949242850947		chr1	205000000	210000000	chr4	5000000	10000000
193	212	163	175	240	264	205.557321215554	0.185754357959276	0.134175771439894	-1.38441058296793	0.166232770272373		chr1	205000000	210000000	chr4	50000000	55000000
226	216	209	207	239	278	228.290570572947	0.0799699157876428	0.127333048327238	-0.62803739357692	0.529979444134269		chr1	205000000	210000000	chr4	55000000	60000000
200	158	144	159	183	200	173.270702241676	0.044684586608568	0.150307526767922	-0.297287751115499	0.766246832346746		chr1	205000000	210000000	chr4	60000000	65000000
221	193	149	163	157	234	184.445654539474	-0.092139051501871	0.150676940739135	0.611500678537071	0.540868169280138		chr1	205000000	210000000	chr4	65000000	70000000
304	272	232	253	252	317	270.591024164276	-0.0406191389271231	0.12121622746422	0.33509654422394	0.737552259626008		chr1	205000000	210000000	chr4	70000000	75000000
340	336	306	305	362	455	347.893634110672	0.115276993988458	0.107365496092216	-1.07368752703798	0.28296275352266		chr1	205000000	210000000	chr4	75000000	80000000
308	337	275	255	320	400	312.817179204728	0.00751395149203387	0.111690430552808	-0.0672748010267648	0.946362937298051		chr1	205000000	210000000	chr4	80000000	85000000
357	351	282	286	316	413	331.434694574919	-0.0351897543164644	0.108865638987041	0.32324023120512	0.74651331476427		chr1	205000000	210000000	chr4	85000000	90000000
269	240	194	202	225	289	234.532209903656	-0.0433780674660301	0.128069732385174	0.338706630037839	0.734830745554215		chr1	205000000	210000000	chr4	90000000	95000000
247	289	192	194	224	320	240.903983197108	-0.0533550701261783	0.133277541781542	0.400330538911302	0.688913077654878		chr1	205000000	210000000	chr4	95000000	100000000
232	235	209	269	271	284	250.081366234316	0.226410243525899	0.128335665846309	-1.7642035986866	0.0776977070834571		chr1	205000000	210000000	chr5	0	5000000
285	320	223	224	299	374	283.445523174251	0.0414722792205171	0.121800731099329	-0.340492859494383	0.733485399208876		chr1	205000000	210000000	chr5	10000000	15000000
259	218	186	186	204	293	221.998345787761	-0.0333812922621086	0.137835261572377	0.242182529211367	0.808638731831796		chr1	205000000	210000000	chr5	100000000	105000000
321	338	269	217	246	379	291.725448299074	-0.222086154669542	0.124961684195314	1.77723400656494	0.0755297464848206		chr1	205000000	210000000	chr5	105000000	110000000
339	330	274	301	318	388	323.321029678068	0.0280493519918723	0.108922721895442	-0.257516076570301	0.796780406373623		chr1	205000000	210000000	chr5	110000000	115000000
306	346	253	255	300	345	298.714428758617	-0.0738097828800621	0.112151631198209	0.658124916164759	0.510457866578548		chr1	205000000	210000000	chr5	115000000	120000000
338	377	289	290	335	418	338.312211258625	-0.0155106445935865	0.106880666510839	0.145121143981765	0.884615224522239		chr1	205000000	210000000	chr5	120000000	125000000
357	349	322	298	356	413	347.606487893291	-0.0198161371203654	0.1062895980179	0.186435337887234	0.852103382562592		chr1	205000000	210000000	chr5	125000000	130000000
412	388	347	315	363	496	383.532605986435	-0.0456667006177014	0.108110064203327	0.422409337689544	0.672726263383111		chr1	205000000	210000000	chr5	130000000	135000000
414	438	426	399	543	523	455.980440561953	0.123064561270506	0.112540001477467	-1.09351839039336	0.27416625897865		chr1	205000000	210000000	chr5	135000000	140000000
465	439	333	402	369	549	422.440517325547	0.0274386177177187	0.115810833013924	-0.236926175243207	0.812714063126982		chr1	205000000	210000000	chr5	140000000	145000000
435	443	400	369	396	529	426.368679497231	-0.0579798315679893	0.103245194297425	0.561574143596097	0.574406201162545		chr1	205000000	210000000	chr5	145000000	150000000
253	217	218	217	218	325	239.647766280992	0.0631519428896228	0.135358998234766	-0.466551494272234	0.640820797565595		chr1	205000000	210000000	chr5	15000000	20000000
396	406	379	440	435	531	430.244849733512	0.183569534860185	0.106293055563793	-1.72701343362939	0.0841652509064445		chr1	205000000	210000000	chr5	150000000	155000000
459	490	404	438	477	532	465.182278857257	0.0329375613013232	0.0993768952088511	-0.331440836746826	0.740311523083791		chr1	205000000	210000000	chr5	155000000	160000000
325	333	304	286	309	415	326.725898008284	-0.00640126434922782	0.111482002507733	0.0574197108522857	0.954210861915012		chr1	205000000	210000000	chr5	160000000	165000000
412	381	341	339	344	507	384.270821836618	-0.00770090349057038	0.112231700785961	0.0686161168069343	0.945295189746406		chr1	205000000	210000000	chr5	165000000	170000000
540	576	541	560	555	782	589.144018290188	0.116860009416731	0.11296621053508	-1.03446870407715	0.30091710011411	0.703746184965671	chr1	205000000	210000000	chr5	170000000	175000000
463	540	492	512	529	650	529.635892931713	0.106038528027247	0.108708687052077	-0.975437482530251	0.329343298524405	0.725478308942843	chr1	205000000	210000000	chr5	175000000	180000000
154	167	160	168	161	183	165.957569548963	0.0253051635854143	0.154260318903777	-0.164041950420178	0.869698119444878		chr1	205000000	210000000	chr5	180000000	181538259
195	159	141	129	142	245	165.950669328032	-0.0285224973375493	0.170309599774182	0.167474395896462	0.866996792109413		chr1	205000000	210000000	chr5	20000000	25000000
176	165	150	144	164	198	165.365010617618	-0.0287310705231683	0.146150846421444	0.196585043649482	0.844152275660225		chr1	205000000	210000000	chr5	25000000	30000000
321	311	215	232	291	343	282.263586585269	-0.0344072015142737	0.121522374609724	0.283134703586681	0.77707357992371		chr1	205000000	210000000	chr5	30000000	35000000
307	297	263	248	312	382	298.909799127899	0.0428513942263948	0.113566269745818	-0.377325013160192	0.705932085817985		chr1	205000000	210000000	chr5	35000000	40000000
270	265	222	189	245	293	245.360393358678	-0.133269546552403	0.122849535737635	1.08481929339173	0.278001698664348		chr1	205000000	210000000	chr5	40000000	45000000
59	54	34	54	51	74	53.6062382363621	0.222058688527741	0.24706716142651	-0.898778644825253	0.368770577085952		chr1	205000000	210000000	chr5	45000000	50000000
315	278	252	278	268	316	284.38940470768	-0.0335697618697968	0.122131043411947	0.274866740936342	0.783418620167188		chr1	205000000	210000000	chr5	5000000	10000000
248	267	185	181	243	313	235.922361787969	-0.000780970236157995	0.132762779054593	0.00588244869322036	0.995306512076266		chr1	205000000	210000000	chr5	50000000	55000000
288	301	230	208	295	330	272.447735064356	-0.0487537310895253	0.120511978456739	0.404555063437341	0.685804595243944		chr1	205000000	210000000	chr5	55000000	60000000
276	251	213	197	253	326	249.858348594797	-0.00973231549651861	0.126587498267565	0.0768821220871878	0.938717319954008		chr1	205000000	210000000	chr5	60000000	65000000
280	300	232	220	244	338	266.43510627653	-0.0916618213622017	0.120452706385214	0.760977682552537	0.446670397359015		chr1	205000000	210000000	chr5	65000000	70000000
263	255	234	245	251	364	266.486992682767	0.115833777158496	0.123976794911616	-0.934318210444745	0.350139773469966		chr1	205000000	210000000	chr5	70000000	75000000
353	378	290	274	348	426	341.326172576661	-0.0357243666006411	0.108150009964253	0.330322360695568	0.741156398900405		chr1	205000000	210000000	chr5	75000000	80000000
344	311	233	273	288	365	299.853993367579	-0.00361976857819782	0.118827008077536	0.0304625071081137	0.97569819448802		chr1	205000000	210000000	chr5	80000000	85000000
257	227	203	181	216	264	223.299762230501	-0.129275552186815	0.129478873828554	0.998429692538042	0.318071041398512		chr1	205000000	210000000	chr5	85000000	90000000
343	305	266	220	279	356	292.303113410077	-0.174171423671089	0.119108751234397	1.46228905824335	0.143662015634541		chr1	205000000	210000000	chr5	90000000	95000000
328	318	281	248	257	401	302.788536803417	-0.114449480896602	0.123133509517574	0.929474692510627	0.352643134705854		chr1	205000000	210000000	chr5	95000000	100000000
433	459	360	343	394	522	414.636942258876	-0.0657276762490232	0.102568544704609	0.640817089082376	0.521641528661045		chr1	205000000	210000000	chr6	0	5000000
384	427	330	358	402	457	390.871192653849	0.0282547329185689	0.101491522323595	-0.278395005530428	0.780709153044133		chr1	205000000	210000000	chr6	10000000	15000000
291	284	227	195	215	302	250.247296036133	-0.245994533407028	0.124911180668048	1.96935560204783	0.0489122703404241		chr1	205000000	210000000	chr6	100000000	105000000
408	424	368	340	394	473	399.148515453067	-0.06402384995267	0.100392454254527	0.637735678722913	0.523645756095431		chr1	205000000	210000000	chr6	105000000	110000000
377	414	307	282	344	418	353.923529994493	-0.142958865135901	0.106063149512431	1.34786554795967	0.177701630771423		chr1	205000000	210000000	chr6	110000000	115000000
316	344	280	270	277	412	313.693649336008	-0.047376795133905	0.11716999586524	0.404342381204778	0.68596096422024		chr1	205000000	210000000	chr6	115000000	120000000
248	295	212	244	302	358	273.386308178607	0.190301275692963	0.118383272521221	-1.60750139475026	0.107944423686442		chr1	205000000	210000000	chr6	120000000	125000000
384	413	294	245	300	453	343.117421819692	-0.209571639058755	0.124472180494147	1.68368255642963	0.092243034250546		chr1	205000000	210000000	chr6	125000000	130000000
413	426	308	306	378	475	379.980555826034	-0.0561256994282348	0.107217778456977	0.523473814100303	0.600644569035849		chr1	205000000	210000000	chr6	130000000	135000000
441	456	340	335	412	546	416.416673440067	-0.0112760987118296	0.106915491872849	0.10546739779526	0.916004938468089		chr1	205000000	210000000	chr6	135000000	140000000
415	414	356	306	385	487	390.462181422665	-0.0867356490025054	0.104766326997175	0.827896247664048	0.407729260184012		chr1	205000000	210000000	chr6	140000000	145000000
416	426	372	340	422	549	416.752321439569	0.0305506330442734	0.104848556233343	-0.291378671693697	0.770761724733306		chr1	205000000	210000000	chr6	145000000	150000000
376	403	311	340	356	423	366.45808914912	-0.0254439735593744	0.104480370204235	0.243528746209812	0.807595819017328		chr1	205000000	210000000	chr6	15000000	20000000
426	469	439	400	439	513	447.127240460486	-0.0530098598882205	0.104764309236882	0.505991594602703	0.612862550341199		chr1	205000000	210000000	chr6	150000000	155000000
500	516	433	385	481	572	477.754390750139	-0.0853441713805491	0.0985149969701507	0.866306389943937	0.386322163030628		chr1	205000000	210000000	chr6	155000000	160000000
389	387	372	383	384	446	393.732539181267	0.0124212698787598	0.109104046244693	-0.113847930542393	0.909358342489975		chr1	205000000	210000000	chr6	160000000	165000000
468	457	472	495	459	561	486.460631173131	0.0487608902044545	0.117245144736235	-0.415888353536102	0.677491702167689		chr1	205000000	210000000	chr6	165000000	170000000
61	84	57	61	74	96	71.2267555751121	0.121388362091311	0.216234579001329	-0.561373498410564	0.574542946496871		chr1	205000000	210000000	chr6	170000000	170805979
334	390	330	277	342	380	340.929629932431	-0.149099029983377	0.108922334559896	1.36885635609829	0.171044180567918		chr1	205000000	210000000	chr6	20000000	25000000
320	345	293	305	360	387	333.688568571799	0.0676814043303061	0.107536291095094	-0.629381984826456	0.529099009218975		chr1	205000000	210000000	chr6	25000000	30000000
337	368	327	256	347	484	348.781746330187	-0.0158924371781656	0.122965369831386	0.129243194242069	0.897165218737726		chr1	205000000	210000000	chr6	30000000	35000000
297	336	286	266	345	468	328.657710110921	0.146482800247167	0.118888788257594	-1.23209936272363	0.217911969444505		chr1	205000000	210000000	chr6	35000000	40000000
333	323	297	284	330	444	332.229561465223	0.0708789067477005	0.112186446567296	-0.631795630546003	0.527520429185277		chr1	205000000	210000000	chr6	40000000	45000000
287	291	213	229	267	358	270.780480386259	0.0383914131638549	0.121222683565502	-0.316701561412889	0.751470063902465		chr1	205000000	210000000	chr6	45000000	50000000
354	387	338	360	408	445	380.885839456202	0.101603465079253	0.104314584131668	-0.974010162864733	0.330051493172445		chr1	205000000	210000000	chr6	5000000	10000000
278	258	218	231	276	333	263.428803672864	0.0840852210205739	0.11867594868921	-0.708527902656814	0.478617490924308		chr1	205000000	210000000	chr6	50000000	55000000
193	200	136	149	191	224	179.957308367111	0.0250321058386829	0.144642873646797	-0.173061452718429	0.862603123983354		chr1	205000000	210000000	chr6	55000000	60000000
185	201	151	147	184	203	177.222210033675	-0.0751934145102026	0.141308994126706	0.532120513452807	0.594642530621395		chr1	205000000	210000000	chr6	60000000	65000000
209	184	142	125	150	236	171.651889787506	-0.148724389055853	0.16231040208961	0.916296103891995	0.359511610952292		chr1	205000000	210000000	chr6	65000000	70000000
295	296	241	224	279	389	283.603991786444	0.0194716732496856	0.122196894048349	-0.159346711725597	0.873395720241578		chr1	205000000	210000000	chr6	70000000	75000000
253	265	191	215	211	267	232.363864660835	-0.0939722164543655	0.128601894478364	0.730721867166391	0.464949056094628		chr1	205000000	210000000	chr6	75000000	80000000
333	304	233	240	311	368	294.867779677143	0.00806738790065262	0.118626239213428	-0.0680067745057488	0.94578024149621		chr1	205000000	210000000	chr6	80000000	85000000
283	289	253	243	291	359	284.204592947659	0.0391468435214415	0.114227282735333	-0.342710100284409	0.73181656347764		chr1	205000000	210000000	chr6	85000000	90000000
261	267	197	227	234	302	246.071213836829	0.00875659802173776	0.123835516183956	-0.0707115235723646	0.943627349312871		chr1	205000000	210000000	chr6	90000000	95000000
296	237	245	204	202	302	246.721849141255	-0.216317090626098	0.137835023064641	1.56939133332354	0.116556782241341		chr1	205000000	210000000	chr6	95000000	100000000
329	352	355	320	363	472	363.403189088772	0.0744112446803925	0.11460147823772	-0.649304405358891	0.516141638852031		chr1	205000000	210000000	chr7	0	5000000
329	336	288	268	238	355	301.376541656975	-0.216891576666801	0.121384474127149	1.78681481487995	0.0739674240854724		chr1	205000000	210000000	chr7	10000000	15000000
358	406	327	275	422	444	368.439114496427	-0.0123077385909605	0.114662240375836	0.10733907300798	0.914519987810759		chr1	205000000	210000000	chr7	100000000	105000000
370	338	272	259	356	453	336.610031832564	0.0444211948453788	0.118859650709543	-0.373728128765334	0.708606595605188		chr1	205000000	210000000	chr7	105000000	110000000
366	373	300	259	300	421	333.210163963966	-0.161869537848173	0.112909250981698	1.43362511433551	0.151679272660353		chr1	205000000	210000000	chr7	110000000	115000000
343	350	286	243	291	394	314.856098190949	-0.154751640671991	0.113526501755982	1.36313229315054	0.172840820903955		chr1	205000000	210000000	chr7	115000000	120000000
329	349	280	285	297	405	321.738432221444	-0.0283730906174092	0.110927906122348	0.255779556373444	0.798121060572646		chr1	205000000	210000000	chr7	120000000	125000000
377	351	316	281	325	434	344.700633084477	-0.083515759145311	0.110420577194362	0.756342352732925	0.449443961290744		chr1	205000000	210000000	chr7	125000000	130000000
496	483	455	437	458	601	486.305725182548	-0.0141071371723488	0.103510454137575	0.136287076410651	0.891594340087181		chr1	205000000	210000000	chr7	130000000	135000000
510	444	408	421	458	604	470.831020089537	0.0478965682763666	0.105972297895678	-0.451972536478517	0.651288767389432		chr1	205000000	210000000	chr7	135000000	140000000
360	418	405	409	373	490	409.48579851813	0.0333860325876182	0.120477499048849	-0.277114256613855	0.781692375152003		chr1	205000000	210000000	chr7	140000000	145000000
347	369	341	311	294	411	344.824653670926	-0.130596357378267	0.115009146066396	1.1355301890762	0.256153240321373		chr1	205000000	210000000	chr7	145000000	150000000
383	377	292	239	251	414	322.315798261348	-0.299354162619759	0.127372909240539	2.35021846014712	0.0187623955455233		chr1	205000000	210000000	chr7	15000000	20000000
409	457	400	398	441	516	435.335007936351	0.0278052910473507	0.101380950199427	-0.274265441314712	0.783880640413367		chr1	205000000	210000000	chr7	150000000	155000000
416	419	401	406	425	485	425.267610893882	0.0221950217734922	0.105853427249323	-0.209676931113576	0.833919831602059		chr1	205000000	210000000	chr7	155000000	159345973
309	296	271	285	283	384	303.179951167739	0.0475828251845511	0.115796478802784	-0.410917721130283	0.681132867711851		chr1	205000000	210000000	chr7	20000000	25000000
317	318	292	285	332	449	329.078857407168	0.12087051037464	0.112961295687356	-1.07001703228666	0.284611642211073		chr1	205000000	210000000	chr7	25000000	30000000
336	346	261	316	308	393	324.760136551036	0.0467609514717622	0.112440066061301	-0.415874457475583	0.677501871081079		chr1	205000000	210000000	chr7	30000000	35000000
252	315	231	249	294	371	282.295323819201	0.124114004206983	0.118853538638196	-1.04426006687777	0.296365083005438		chr1	205000000	210000000	chr7	35000000	40000000
349	330	268	267	356	420	328.041784105326	0.0647983716323916	0.11212206528117	-0.57792702506769	0.563313388658474		chr1	205000000	210000000	chr7	40000000	45000000
313	296	228	230	259	325	272.96931105067	-0.10830503563955	0.118515953006794	0.913843519727184	0.360799075034925		chr1	205000000	210000000	chr7	45000000	50000000
330	367	294	281	258	361	314.134179602953	-0.206018988068612	0.116644379637342	1.76621444350035	0.0773598787835833		chr1	205000000	210000000	chr7	5000000	10000000
248	225	194	180	232	265	222.345044876868	-0.0512414400956603	0.129341441052444	0.396171866330787	0.691978244375758		chr1	205000000	210000000	chr7	50000000	55000000
154	133	101	129	148	151	135.286633588055	0.0838831261139066	0.167314525773107	-0.501349931969801	0.616124869975441		chr1	205000000	210000000	chr7	55000000	60000000
116	125	99	120	137	143	122.797990376759	0.172071180580998	0.167737412738605	-1.02583662029619	0.304968601469514		chr1	205000000	210000000	chr7	60000000	65000000
282	261	212	245	248	276	253.507718813745	-0.0322149664125358	0.125466872001696	0.25676073610969	0.797363482138001		chr1	205000000	210000000	chr7	65000000	70000000
232	281	217	237	265	317	256.417931239643	0.0979777639600694	0.120759060533611	-0.811349173528882	0.417165178508149		chr1	205000000	210000000	chr7	70000000	75000000
312	312	283	215	286	362	292.623636600357	-0.154167435337046	0.118793596152349	1.29777564052637	0.194364442568039		chr1	205000000	210000000	chr7	75000000	80000000
354	373	268	269	293	379	319.973424883165	-0.147273813904869	0.111758935485139	1.31778110864749	0.187576933676874		chr1	205000000	210000000	chr7	80000000	85000000
279	270	215	233	234	293	252.825576045666	-0.0717800008973043	0.122316446442366	0.586838507699176	0.557312171875083		chr1	205000000	210000000	chr7	85000000	90000000
352	397	296	277	292	415	335.188042206885	-0.158883956770225	0.112945288852499	1.40673381231261	0.159506335484353		chr1	205000000	210000000	chr7	90000000	95000000
341	374	268	303	334	396	333.521955800763	0.00822531036964787	0.108548043056569	-0.0757757591756979	0.9395975020392		chr1	205000000	210000000	chr7	95000000	100000000
237	215	190	216	252	249	226.055774139074	0.0971629904264979	0.13148453898668	-0.738968940191067	0.459925857944277		chr1	205000000	210000000	chr8	0	5000000
311	341	235	266	318	371	303.9559441185	0.041604471158424	0.11358526394303	-0.366284055819875	0.714153125778955		chr1	205000000	210000000	chr8	10000000	15000000
402	409	297	297	375	537	379.87861750641	0.0457017866094683	0.118965214382086	-0.384160923399723	0.700859178883218		chr1	205000000	210000000	chr8	100000000	105000000
349	400	311	282	349	471	356.141235491614	-0.0228137162833654	0.111911120411972	0.203855668671555	0.838466288823543		chr1	205000000	210000000	chr8	105000000	110000000
256	176	160	180	198	259	203.036794435866	0.0345219817542253	0.154355691910458	-0.223652146072149	0.823027984565627		chr1	205000000	210000000	chr8	110000000	115000000
415	423	330	305	370	500	386.065820051609	-0.0682394720720156	0.107971525824066	0.632013593872966	0.527377994470844		chr1	205000000	210000000	chr8	115000000	120000000
424	464	405	344	456	480	427.019247490792	-0.0875377450954753	0.103548916198468	0.845375773201674	0.397901066642286		chr1	205000000	210000000	chr8	120000000	125000000
430	438	390	363	400	549	425.158773003307	-0.0176342580511569	0.104556478730451	0.168657727051219	0.866065871273053		chr1	205000000	210000000	chr8	125000000	130000000
449	477	405	375	452	559	449.444254912724	-0.0170384559735075	0.0995572266107729	0.171142332440825	0.864111850396628		chr1	205000000	210000000	chr8	130000000	135000000
380	329	338	415	413	385	378.877602952062	0.158099519266552	0.131443808385174	-1.20279168116665	0.229056944779914		chr1	205000000	210000000	chr8	135000000	140000000
422	447	428	439	437	604	460.713138747521	0.113049247067478	0.109812049694811	-1.02947943674363	0.303254437812146		chr1	205000000	210000000	chr8	140000000	145000000
9	11	5	4	3	12	7.09140126341553	-0.48184541844401	0.596935932080302	0.807197879284624	0.419552487366909		chr1	205000000	210000000	chr8	145000000	145138636
304	356	272	278	315	411	319.657563912439	0.0350595011498747	0.111528100895027	-0.314355762077161	0.753250851050656		chr1	205000000	210000000	chr8	15000000	20000000
302	295	268	295	312	393	309.190428125312	0.137794279396272	0.111707443579556	-1.23352817843457	0.217378770290819		chr1	205000000	210000000	chr8	20000000	25000000
310	319	269	245	320	430	311.467675640512	0.0650291335809407	0.118299139668912	-0.54970081577043	0.582524597244181		chr1	205000000	210000000	chr8	25000000	30000000
301	287	241	242	296	352	284.181179709491	0.0303215150081776	0.114380122069415	-0.265094270399328	0.790936841050164		chr1	205000000	210000000	chr8	30000000	35000000
290	257	203	196	279	326	255.228818321859	0.0196482848903124	0.129956811466265	-0.151190881560008	0.879825143072126		chr1	205000000	210000000	chr8	35000000	40000000
244	240	184	176	248	301	229.020027866604	0.0414824861184664	0.132508371275244	-0.31305558825638	0.75423842976205		chr1	205000000	210000000	chr8	40000000	45000000
192	193	158	153	219	247	191.467241684739	0.113048121928632	0.140259138032643	-0.805994700340469	0.420245904881603		chr1	205000000	210000000	chr8	45000000	50000000
228	272	213	244	298	296	257.354497742463	0.169886672590452	0.123638359570404	-1.37406119897371	0.169422683940553		chr1	205000000	210000000	chr8	5000000	10000000
257	266	204	200	261	267	240.989396691017	-0.0635449833384322	0.124336324557374	0.51107336142231	0.609299688145964		chr1	205000000	210000000	chr8	50000000	55000000
285	251	224	253	263	303	262.477865442746	0.0434996077660986	0.122513394964798	-0.355060014283314	0.72254463146292		chr1	205000000	210000000	chr8	55000000	60000000
245	246	178	242	238	311	241.259575543152	0.179192165270267	0.127639374683632	-1.40389410175672	0.160350386320365		chr1	205000000	210000000	chr8	60000000	65000000
332	273	246	268	309	372	297.872697892665	0.0863004110600513	0.118445655512332	-0.728607652908522	0.466241695868013		chr1	205000000	210000000	chr8	65000000	70000000
280	277	213	231	255	340	263.334184004832	0.0305337531603828	0.12040340718259	-0.253595424538765	0.799808131797508		chr1	205000000	210000000	chr8	70000000	75000000
282	269	216	201	233	340	253.699904442059	-0.0658369819748252	0.128876586481426	0.510852931260046	0.609454042027414		chr1	205000000	210000000	chr8	75000000	80000000
249	279	193	220	215	285	238.413969770589	-0.0643155013212844	0.128650111230019	0.499925734275442	0.617127371195996		chr1	205000000	210000000	chr8	80000000	85000000
279	294	206	235	232	332	260.381873601231	-0.030000045218556	0.126294717080613	0.237539985139736	0.812237903032416		chr1	205000000	210000000	chr8	85000000	90000000
355	412	279	342	350	433	359.087561052484	0.0449177985710836	0.110647204278199	-0.405955115306367	0.684775580257734		chr1	205000000	210000000	chr8	90000000	95000000
377	354	277	320	359	485	357.770007695844	0.135114931531554	0.11050890461604	-1.22266103352492	0.221457750368772		chr1	205000000	210000000	chr8	95000000	100000000
368	374	312	327	357	450	362.260262924604	0.035096852172391	0.103716816246477	-0.338391144681738	0.73506844647192		chr1	205000000	210000000	chr9	0	5000000
243	261	184	219	230	312	238.913284832001	0.0781888645655597	0.127286088503897	-0.614276591295881	0.539032568510737		chr1	205000000	210000000	chr9	10000000	15000000
345	325	288	289	347	326	319.984100769306	-0.0554686197983616	0.116902602300403	0.474485757432709	0.635153552012235		chr1	205000000	210000000	chr9	100000000	105000000
430	441	387	412	436	530	437.563602786646	0.0624072079919958	0.100095505525251	-0.623476625294155	0.532971358070303		chr1	205000000	210000000	chr9	105000000	110000000
422	404	326	283	398	494	383.016785708263	-0.0514382804051996	0.112934205133683	0.455471221888096	0.648770266671738		chr1	205000000	210000000	chr9	110000000	115000000
382	380	329	376	418	401	381.151048869164	0.0733156679934677	0.112007551905121	-0.654560043018988	0.512751057104527		chr1	205000000	210000000	chr9	115000000	120000000
404	440	424	324	453	581	433.477594899739	0.00691675624363657	0.11892463089277	-0.0581608384378605	0.953620514290571		chr1	205000000	210000000	chr9	120000000	125000000
419	443	384	307	383	534	407.494631975966	-0.110659518633558	0.111312664270875	0.994132333085411	0.320158445978868		chr1	205000000	210000000	chr9	125000000	130000000
376	360	350	310	331	453	361.619360381146	-0.0684675234088365	0.111236673725676	0.615512142853952	0.538216552625843		chr1	205000000	210000000	chr9	130000000	135000000
210	198	232	176	210	325	223.224565007493	0.0510112923277936	0.155644058476556	-0.327743267729537	0.743105785731156		chr1	205000000	210000000	chr9	135000000	138394717
315	345	288	292	340	405	328.699276494688	0.0581533017072077	0.107066956800372	-0.543148917696758	0.587027274272976		chr1	205000000	210000000	chr9	15000000	20000000
275	232	199	225	216	337	244.831265900081	0.0653136039429724	0.137372670014977	-0.475448311049437	0.634467466999063		chr1	205000000	210000000	chr9	20000000	25000000
235	219	183	201	229	262	220.233419492239	0.0526951469915687	0.12812404513945	-0.411282261141657	0.680865575267179		chr1	205000000	210000000	chr9	25000000	30000000
274	268	235	211	254	326	259.24505579585	-0.0511208350755409	0.120291852049545	0.424973381027381	0.670856079648298		chr1	205000000	210000000	chr9	30000000	35000000
316	294	234	269	312	356	294.686717672822	0.0850572299717533	0.113963541524193	-0.746354744983918	0.455453149198115		chr1	205000000	210000000	chr9	35000000	40000000
101	89	64	102	104	112	94.8221720645506	0.270415465319124	0.195042118927644	-1.38644651117353	0.165610602497309		chr1	205000000	210000000	chr9	40000000	45000000
0	0	1	0	1	2	0.635265077961206	1.35190600564838	1.79275739109934	-0.754093115086464	0.450793311269115		chr1	205000000	210000000	chr9	45000000	50000000
291	296	282	268	290	356	296.341883506896	-0.000635605408935838	0.114856551174932	0.00553390644620507	0.995584604021927		chr1	205000000	210000000	chr9	5000000	10000000
51	51	43	66	85	57	58.9982239051813	0.471601936226024	0.249879395804964	-1.88731821888235	0.0591175374076979		chr1	205000000	210000000	chr9	60000000	65000000
163	159	137	162	171	211	166.172791407675	0.17663715776833	0.145790300164849	-1.21158374438218	0.225671760176824		chr1	205000000	210000000	chr9	65000000	70000000
341	312	268	334	394	404	340.572430497401	0.234220310540374	0.110753498663785	-2.11478926955977	0.0344479118362585		chr1	205000000	210000000	chr9	70000000	75000000
357	382	298	397	426	474	386.926322281743	0.261468308321288	0.103714852877849	-2.5210305088051	0.0117011706377762		chr1	205000000	210000000	chr9	75000000	80000000
376	377	275	330	376	422	356.687686710262	0.0721653877174894	0.10719870974573	-0.673192689433127	0.500824711514997		chr1	205000000	210000000	chr9	80000000	85000000
386	379	344	351	407	449	384.712749390983	0.0530119468220332	0.102956011985953	-0.514898992292609	0.606623605097639		chr1	205000000	210000000	chr9	85000000	90000000
376	376	316	354	454	481	389.947690523683	0.202168788842118	0.102741601203367	-1.9677402967659	0.0490979267476142		chr1	205000000	210000000	chr9	90000000	95000000
426	439	348	321	415	534	408.978646997291	-0.0118038414531612	0.106328245250624	0.111013225369596	0.911605859230013		chr1	205000000	210000000	chr9	95000000	100000000
100	128	121	130	114	140	122.595035205988	0.0723999901785438	0.18319301880365	-0.395211513251733	0.692686796527991		chr1	205000000	210000000	chrX	0	5000000
372	332	314	295	304	355	328.678669022016	-0.160631191949908	0.113393373284428	1.41658359123855	0.156604708739343		chr1	205000000	210000000	chrX	10000000	15000000
328	295	284	233	264	370	293.707936517669	-0.146830249865118	0.121175510738327	1.2117155435985	0.225621287058009		chr1	205000000	210000000	chrX	100000000	105000000
332	322	295	266	264	394	310.337077339562	-0.116503229404933	0.11920724638621	0.977316672742215	0.328412401404411		chr1	205000000	210000000	chrX	105000000	110000000
296	339	271	229	259	339	286.968997550171	-0.20516046281202	0.115524736723405	1.77590071729161	0.075749282723904		chr1	205000000	210000000	chrX	110000000	115000000
337	319	287	262	256	400	307.924079537981	-0.117721652959838	0.122784386675712	0.958767284237491	0.337675993912825		chr1	205000000	210000000	chrX	115000000	120000000
272	282	236	247	213	364	266.764675772227	-0.0153063904928274	0.135666530943308	0.112823630016924	0.91017038391029		chr1	205000000	210000000	chrX	120000000	125000000
288	254	254	209	225	369	263.893962958386	-0.0779727360462667	0.139263978522684	0.559891630796444	0.575553357661848		chr1	205000000	210000000	chrX	125000000	130000000
367	396	354	351	316	467	373.857754556093	-0.0512331024752053	0.11592882016301	0.441935856874636	0.658535622554395		chr1	205000000	210000000	chrX	130000000	135000000
326	390	348	343	274	453	354.713249262541	-0.0664670218497763	0.133965601453654	0.496149915564489	0.619788644248312		chr1	205000000	210000000	chrX	135000000	140000000
256	284	266	270	208	342	270.684390183643	-0.0481727834704878	0.142664247191034	0.33766542367116	0.73561533375945		chr1	205000000	210000000	chrX	140000000	145000000
317	317	284	289	257	354	302.601162790211	-0.0961051186992994	0.12023679845301	0.799298716664168	0.424117222847613		chr1	205000000	210000000	chrX	145000000	150000000
388	391	349	327	345	467	375.734062701812	-0.0610366312854216	0.106177668820648	0.574853751861164	0.565390210219394		chr1	205000000	210000000	chrX	15000000	20000000
411	395	396	393	341	506	406.479913716864	-0.0297798097021771	0.120610994352628	0.246907919647113	0.804979487063549		chr1	205000000	210000000	chrX	150000000	155000000
59	58	49	30	29	55	46.3121575727645	-0.625087331413793	0.264763700889708	2.36092534329011	0.0182294000460991		chr1	205000000	210000000	chrX	155000000	156040895
349	347	253	276	244	383	306.077443171869	-0.138243028107944	0.127039473186841	1.08818955746633	0.276511433746676		chr1	205000000	210000000	chrX	20000000	25000000
292	260	240	243	236	315	263.487389669643	-0.066326677788283	0.124021902022875	0.534798101838896	0.592789475765574		chr1	205000000	210000000	chrX	25000000	30000000
229	248	207	192	197	267	222.185864231944	-0.132170369872754	0.129081180668601	1.02393214245603	0.305867327112532		chr1	205000000	210000000	chrX	30000000	35000000
258	246	202	258	238	299	249.352108237915	0.110458350181198	0.127383033403762	-0.867135498579952	0.385867772406434		chr1	205000000	210000000	chrX	35000000	40000000
274	303	262	245	320	400	297.51176859625	0.121372718200234	0.117014662745905	-1.03724366974242	0.299622310754767		chr1	205000000	210000000	chrX	40000000	45000000
292	293	229	246	288	333	278.138119302298	0.0239778045614545	0.114462585387494	-0.20948159156358	0.834072304404999		chr1	205000000	210000000	chrX	45000000	50000000
337	291	244	265	286	339	292.192809350661	-0.0356661621522472	0.117934273851141	0.302424062043794	0.762328814133368		chr1	205000000	210000000	chrX	5000000	10000000
232	245	177	207	208	293	224.725768772294	0.0466672878481444	0.131723807585923	-0.354281345972356	0.723128046100096		chr1	205000000	210000000	chrX	50000000	55000000
145	144	127	114	148	167	139.928688635388	-0.029585725283422	0.157631203261222	0.18768952257754	0.851120044078217		chr1	205000000	210000000	chrX	55000000	60000000
108	104	83	98	111	106	101.518421345835	0.0373293857887703	0.185705851477175	-0.201013514069902	0.84068800704415		chr1	205000000	210000000	chrX	60000000	65000000
248	237	223	225	249	302	246.289065204378	0.059750365970897	0.122553615662861	-0.487544701539182	0.625872372591911		chr1	205000000	210000000	chrX	65000000	70000000
294	315	236	236	275	387	286.80873124566	0.0116984048324229	0.120131670206705	-0.097379856721329	0.92242474070155		chr1	205000000	210000000	chrX	70000000	75000000
240	218	192	191	194	282	217.813894450962	-0.0378526626044861	0.135005899711962	0.280377840414719	0.77918763630791		chr1	205000000	210000000	chrX	75000000	80000000
208	215	147	152	166	246	186.452144720499	-0.0874196400252708	0.148139310284357	0.590117773989002	0.555111693459001		chr1	205000000	210000000	chrX	80000000	85000000
194	192	152	152	146	257	179.779921327367	-0.0356787389086668	0.158249273953878	0.225459100172968	0.821622139608835		chr1	205000000	210000000	chrX	85000000	90000000
169	153	134	138	116	229	154.627234748401	-0.000552860104562316	0.177725720987082	0.00311074897595999	0.997517985422525		chr1	205000000	210000000	chrX	90000000	95000000
253	266	229	218	180	334	244.706871353875	-0.111406335429967	0.147163989281967	0.757021714167533	0.449036853464591		chr1	205000000	210000000	chrX	95000000	100000000
535743	654016	707493	522723	453647	583989	581340.081647723	-0.356389881353703	0.228071722348378	1.56262195805809	0.118141540402678	0.50005553307935	chr1	210000000	215000000	chr1	210000000	215000000
69526	83381	85439	63190	59790	70541	72518.4689990132	-0.371194995852107	0.215563913890059	1.721971869751	0.085074614394591	0.450302285299008	chr1	210000000	215000000	chr1	215000000	220000000
21582	25609	26692	18312	19975	21919	22487.5129043493	-0.371935474775188	0.196650758392944	1.89135031979889	0.0585775956726365	0.401983944838342	chr1	210000000	215000000	chr1	220000000	225000000
15442	19956	20490	13749	16639	17222	17334.8918716863	-0.311664980871829	0.200442056248991	1.55488816421179	0.119972706686505	0.503273186257042	chr1	210000000	215000000	chr1	225000000	230000000
15062	18732	19222	14712	15613	18826	17076.5436885615	-0.190763534359692	0.194505219268792	0.980763061664019	0.326709597769581	0.723191595119846	chr1	210000000	215000000	chr1	230000000	235000000
12981	16600	16660	13199	14978	18916	15530.6543632755	-0.0626853301414754	0.193109933693168	0.32460955758535	0.745476592741283	0.92692498467078	chr1	210000000	215000000	chr1	235000000	240000000
11435	14280	13185	12029	13670	15860	13382.2870885864	0.0181908918277999	0.176406277713854	-0.103119299741175	0.91786828769964	0.980962876505074	chr1	210000000	215000000	chr1	240000000	245000000
7915	9948	8716	8887	10008	10404	9309.24230062045	0.0750815513721434	0.169961255675137	-0.44175686437416	0.658665155914022	0.894855150612224	chr1	210000000	215000000	chr1	245000000	248956422
308	330	259	240	296	329	291.942030234871	-0.120527062254992	0.112071737734217	1.07544564483177	0.282175255331385		chr1	210000000	215000000	chr10	0	5000000
361	379	301	284	370	407	347.733674614553	-0.0427301317334937	0.106030351144327	0.402999058970671	0.686948916763126		chr1	210000000	215000000	chr10	10000000	15000000
405	430	367	343	387	524	405.974496606087	-0.0162399017716658	0.104254511599054	0.155771692971157	0.876212983953733		chr1	210000000	215000000	chr10	100000000	105000000
297	309	244	268	298	350	292.536665619021	0.0416788386506518	0.111725081177874	-0.373048184089446	0.709112582469437		chr1	210000000	215000000	chr10	105000000	110000000
442	528	398	373	439	573	454.426465871479	-0.0563359461578282	0.104359522057755	0.53982564357329	0.58931728056072		chr1	210000000	215000000	chr10	110000000	115000000
464	521	394	417	442	617	471.157057433969	0.0258375041858778	0.104642216674134	-0.246912814035068	0.804975699149381		chr1	210000000	215000000	chr10	115000000	120000000
436	446	369	395	438	475	425.277869005148	0.00106299824966156	0.100764908272939	-0.0105492901038747	0.991583040416073		chr1	210000000	215000000	chr10	120000000	125000000
507	530	449	502	537	569	515.08426444289	0.0532162549573138	0.103439325959755	-0.514468307517961	0.606924612679434	0.873969367922972	chr1	210000000	215000000	chr10	125000000	130000000
320	289	295	281	311	349	307.402164705058	-0.0133548785678443	0.116887690643805	0.1142539346469	0.90903649812113		chr1	210000000	215000000	chr10	130000000	133797422
344	379	286	250	319	383	323.935171478719	-0.156056006664515	0.110046880987968	1.41808659421777	0.156165484652291		chr1	210000000	215000000	chr10	15000000	20000000
308	320	208	241	306	333	282.959510472178	0.0124708556911043	0.12240189656782	-0.101884497224228	0.918848355345692		chr1	210000000	215000000	chr10	20000000	25000000
321	317	183	254	270	339	277.246263420997	0.0168349257851292	0.13662685968752	-0.123218273651553	0.901934255553834		chr1	210000000	215000000	chr10	25000000	30000000
320	354	229	251	297	389	302.568353493192	-0.0148624246206107	0.120428999379622	0.12341234002751	0.901780585843971		chr1	210000000	215000000	chr10	30000000	35000000
237	263	163	208	245	275	229.394349245574	0.0760086011693498	0.132969904983978	-0.571622587671309	0.567577689479779		chr1	210000000	215000000	chr10	35000000	40000000
235	215	172	185	258	256	218.351865136987	0.101356463931381	0.134734869099293	-0.75226602147575	0.451891097209098		chr1	210000000	215000000	chr10	40000000	45000000
300	245	225	271	299	320	275.854540747141	0.145646839301391	0.124455736220097	-1.17027019987105	0.241892250282472		chr1	210000000	215000000	chr10	45000000	50000000
319	304	263	262	281	354	295.650372094606	-0.0523533903784809	0.112965127779787	0.463447361211668	0.643043737395693		chr1	210000000	215000000	chr10	5000000	10000000
269	288	231	228	266	335	267.243778881547	0.000724241408370378	0.116811165205444	-0.00620010430592492	0.995053064193391		chr1	210000000	215000000	chr10	50000000	55000000
256	258	189	205	230	286	235.236233254777	-0.0300945552107987	0.125437769430898	0.239916217797362	0.810395208004931		chr1	210000000	215000000	chr10	55000000	60000000
334	346	265	241	303	417	313.52035227255	-0.0546756065745276	0.118121113108896	0.46287750881692	0.643452169742476		chr1	210000000	215000000	chr10	60000000	65000000
321	306	225	228	290	360	284.85630728014	-0.0282293177848947	0.120419321929728	0.234425151483316	0.814654934520331		chr1	210000000	215000000	chr10	65000000	70000000
397	454	301	295	360	446	371.330846105437	-0.132959009839224	0.110436499455262	1.20394082115112	0.228612452535557		chr1	210000000	215000000	chr10	70000000	75000000
406	401	297	306	339	455	363.626805139765	-0.0751536493099812	0.109338061127158	0.687351216358035	0.491861431373336		chr1	210000000	215000000	chr10	75000000	80000000
294	228	199	236	282	281	252.334529470487	0.087284560729713	0.134611363429483	-0.648418963347306	0.516714008404877		chr1	210000000	215000000	chr10	80000000	85000000
329	362	292	272	322	411	328.540909773941	-0.0424181928511265	0.108801553189885	0.389867530448729	0.696634504778945		chr1	210000000	215000000	chr10	85000000	90000000
408	463	338	342	419	507	408.736810793359	-0.00137622121148997	0.10269353696174	0.0134012446372618	0.989307673854471		chr1	210000000	215000000	chr10	90000000	95000000
437	467	430	373	400	509	434.839866940782	-0.132076701387169	0.103498229593224	1.27612522365133	0.20191125640533		chr1	210000000	215000000	chr10	95000000	100000000
352	360	288	277	266	413	323.313454674408	-0.139002249299552	0.119193184055392	1.16619293629202	0.243536447865397		chr1	210000000	215000000	chr11	0	5000000
384	409	314	311	367	497	375.943444433224	0.0104504396037914	0.107579540959195	-0.0971415151116446	0.922614012449811		chr1	210000000	215000000	chr11	10000000	15000000
439	422	336	316	330	441	378.288914681339	-0.208141464313092	0.106390528864229	1.95639091688991	0.050419121344269		chr1	210000000	215000000	chr11	100000000	105000000
437	490	352	353	377	455	408.368745080774	-0.172843516109464	0.103043303997271	1.67738717029146	0.0934667965338994		chr1	210000000	215000000	chr11	105000000	110000000
420	458	339	396	388	483	411.929932173921	-0.00259711028609685	0.105294093522979	0.0246652988710148	0.980321934143799		chr1	210000000	215000000	chr11	110000000	115000000
476	499	389	388	491	529	458.883557048898	-0.0213625359945702	0.0992050320153629	0.215337221918965	0.829504411363305		chr1	210000000	215000000	chr11	115000000	120000000
531	594	513	452	557	598	539.204413460848	-0.0981269399852382	0.101597424928935	0.965840817854152	0.334123840164499	0.728651155417112	chr1	210000000	215000000	chr11	120000000	125000000
553	594	511	500	535	586	546.25655898462	-0.0960819421172135	0.10272466889713	0.935334648909229	0.349615864205616	0.737431309068492	chr1	210000000	215000000	chr11	125000000	130000000
516	551	487	459	497	584	514.570947430441	-0.0822912009604772	0.0999537501409453	0.823292781355756	0.410341517657908	0.774887735681409	chr1	210000000	215000000	chr11	130000000	135000000
9	5	5	3	13	13	7.73122471280502	0.514134012604659	0.579994371729662	-0.886446554768119	0.375376941869733		chr1	210000000	215000000	chr11	135000000	135086622
384	448	273	336	403	441	376.976719598116	0.0375081764684613	0.114864054168577	-0.326544076299218	0.744012747142086		chr1	210000000	215000000	chr11	15000000	20000000
285	297	188	230	281	308	262.069864041886	0.0296911477583963	0.127015370127534	-0.233760274276916	0.815171091685316		chr1	210000000	215000000	chr11	20000000	25000000
330	311	239	244	271	365	290.437729837435	-0.0709829035417715	0.118275411562206	0.600149283813217	0.548406749877307		chr1	210000000	215000000	chr11	25000000	30000000
295	272	247	255	295	385	288.915718886387	0.123156677071845	0.116541680947035	-1.05676077495241	0.290620780251886		chr1	210000000	215000000	chr11	30000000	35000000
290	274	206	223	246	344	260.7304108456	0.00637628191695	0.125723790129453	-0.0507165899976812	0.959551356755121		chr1	210000000	215000000	chr11	35000000	40000000
271	248	201	214	243	270	240.015125995206	-0.0500408541993338	0.124964837093014	0.400439478523766	0.688832851604168		chr1	210000000	215000000	chr11	40000000	45000000
266	293	194	202	257	333	253.753096052821	0.00113291766245999	0.128694894860639	-0.00880312823353872	0.99297621061398		chr1	210000000	215000000	chr11	45000000	50000000
373	417	361	316	376	431	377.600709555134	-0.107579488788827	0.103712927965083	1.0372813775448	0.299604742054785		chr1	210000000	215000000	chr11	5000000	10000000
50	61	44	44	63	65	53.9543368846137	0.0809461805708253	0.239980348280298	-0.337303371508903	0.735888218382396		chr1	210000000	215000000	chr11	50000000	55000000
258	263	196	206	268	312	247.726399971956	0.0620656178911823	0.123175276052567	-0.503880485436826	0.614345364568518		chr1	210000000	215000000	chr11	55000000	60000000
300	346	238	311	322	393	315.783331093133	0.154096818747667	0.113925182740786	-1.35261418977298	0.176178916858034		chr1	210000000	215000000	chr11	60000000	65000000
296	340	227	266	317	416	305.942404486781	0.140839350457406	0.118204097767981	-1.19149296104653	0.233460118312914		chr1	210000000	215000000	chr11	65000000	70000000
341	373	235	244	323	361	309.142663827959	-0.0961344629957228	0.121093255636278	0.793887838679284	0.427260730130003		chr1	210000000	215000000	chr11	70000000	75000000
362	406	289	301	419	430	364.278838352066	0.055175069702944	0.110644344576619	-0.49867049160146	0.618011536016573		chr1	210000000	215000000	chr11	75000000	80000000
289	259	217	205	260	346	259.473150785689	0.00525340356587175	0.126892471253488	-0.0414004354551284	0.966976665653341		chr1	210000000	215000000	chr11	80000000	85000000
324	358	300	277	310	416	328.318933189527	-0.0453597587399246	0.110595199203702	0.410142203879735	0.681701635035095		chr1	210000000	215000000	chr11	85000000	90000000
313	283	207	268	334	384	294.603738304494	0.229890244543275	0.119835705718683	-1.91837852637132	0.0550630318620545		chr1	210000000	215000000	chr11	90000000	95000000
310	274	236	223	258	322	268.646033512362	-0.102313591475899	0.119967845101752	0.85284178764002	0.393747047003168		chr1	210000000	215000000	chr11	95000000	100000000
345	344	275	252	300	368	311.664506347151	-0.138589400061778	0.109921335450637	1.26080527946292	0.207379011214643		chr1	210000000	215000000	chr12	0	5000000
316	326	212	243	267	341	281.114204500574	-0.0679614917169758	0.123078914458943	0.552178185969023	0.580826278315719		chr1	210000000	215000000	chr12	10000000	15000000
479	468	395	437	432	539	456.718056313027	0.00441837885772966	0.102563989602999	-0.043079241309081	0.9656383669705		chr1	210000000	215000000	chr12	100000000	105000000
465	505	478	441	500	614	498.535657523875	0.0255723166548132	0.104415734923495	-0.244908649769596	0.80652716407011	0.946055492306997	chr1	210000000	215000000	chr12	105000000	110000000
545	586	499	450	510	621	532.721169784225	-0.116154783022566	0.0981797159046679	1.18308330750673	0.236776132695242	0.643416846615606	chr1	210000000	215000000	chr12	110000000	115000000
498	550	426	481	563	517	505.317374911336	0.0286127277386971	0.111592119898549	-0.256404554055517	0.797638471744885	0.942720020771225	chr1	210000000	215000000	chr12	115000000	120000000
457	483	442	352	394	535	441.61266029403	-0.189703425813375	0.105619201949001	1.79610735844202	0.0724774443865743		chr1	210000000	215000000	chr12	120000000	125000000
386	387	332	340	432	416	381.040112853252	0.0397268701067377	0.107498318032393	-0.369558062245837	0.711711803646745		chr1	210000000	215000000	chr12	125000000	130000000
266	269	214	235	209	318	250.145416604127	-0.0438668916051091	0.130583284757003	0.335930373376188	0.736923372048212		chr1	210000000	215000000	chr12	130000000	133275309
284	301	205	192	270	314	257.636524627297	-0.0967760736089476	0.127709445823098	0.757783208479356	0.448580776263669		chr1	210000000	215000000	chr12	15000000	20000000
281	274	213	206	244	286	248.929332444209	-0.12905383878462	0.12109094243237	1.06575963645421	0.286532311421591		chr1	210000000	215000000	chr12	20000000	25000000
301	366	221	229	302	374	294.349108618703	-0.0411977280769252	0.127825276323248	0.322297195530745	0.747227557525048		chr1	210000000	215000000	chr12	25000000	30000000
235	249	163	166	250	286	221.257381940114	0.0456456770336926	0.141311763114188	-0.323013994219351	0.746684643842188		chr1	210000000	215000000	chr12	30000000	35000000
128	116	91	96	143	125	115.720865550234	0.0565527977651616	0.181618686378874	-0.311382043845351	0.755510202808778		chr1	210000000	215000000	chr12	35000000	40000000
270	278	214	238	249	302	257.073210593994	-0.0138492564555318	0.11962985595799	0.115767559399178	0.907836761452838		chr1	210000000	215000000	chr12	40000000	45000000
357	364	253	270	322	411	325.573843319104	-0.0265596578161009	0.114313135416284	0.232341259115857	0.816272968940151		chr1	210000000	215000000	chr12	45000000	50000000
368	375	250	233	323	342	312.013945408087	-0.209407505991841	0.120862503912942	1.73260936363423	0.0831651238403672		chr1	210000000	215000000	chr12	5000000	10000000
380	384	258	294	365	390	342.075245694332	-0.0225693216451328	0.114263899451882	0.197519266832277	0.843421205670836		chr1	210000000	215000000	chr12	50000000	55000000
346	338	253	255	300	428	315.630246657755	-0.00739108745526307	0.119948424903569	0.0616188787906554	0.950866342409176		chr1	210000000	215000000	chr12	55000000	60000000
306	344	270	255	307	386	308.547343260972	-0.0303114274820133	0.11150087453447	0.271849235340685	0.785737945943691		chr1	210000000	215000000	chr12	60000000	65000000
400	371	330	324	348	425	364.949072498909	-0.074614619876406	0.10549492170081	0.707281627148062	0.479391480825893		chr1	210000000	215000000	chr12	65000000	70000000
293	286	240	207	222	306	257.364017768547	-0.229891197010606	0.121750196092751	1.88822034286886	0.0589963759189764		chr1	210000000	215000000	chr12	70000000	75000000
399	385	302	280	310	466	352.801130847796	-0.11857657867361	0.117417592271247	1.00987063675847	0.312557272304483		chr1	210000000	215000000	chr12	75000000	80000000
346	280	244	265	252	362	289.608715146178	-0.0547207393503317	0.128645443819401	0.425360881238447	0.670573618364975		chr1	210000000	215000000	chr12	80000000	85000000
403	385	282	249	309	440	339.933264737616	-0.17847777189329	0.122166986554855	1.46093291589173	0.144033852356233		chr1	210000000	215000000	chr12	85000000	90000000
438	412	326	314	378	511	391.889701493091	-0.0435646804506781	0.1097783887003	0.396842046658307	0.691483942423408		chr1	210000000	215000000	chr12	90000000	95000000
375	360	289	351	341	423	354.950319953384	0.0609810587691699	0.110008678955362	-0.554329525163318	0.57935334755834		chr1	210000000	215000000	chr12	95000000	100000000
463	508	432	462	401	490	460.308491552567	-0.109921050732889	0.115602166845476	0.950856318115719	0.341677318858868		chr1	210000000	215000000	chr13	100000000	105000000
511	565	454	436	393	645	496.817081471984	-0.129607676603747	0.119339441744528	1.08604225651734	0.277460297428799		chr1	210000000	215000000	chr13	105000000	110000000
377	431	340	313	351	457	375.413845300745	-0.106941412614373	0.1048446462211	1.01999879315585	0.307729033108442		chr1	210000000	215000000	chr13	110000000	114364328
78	82	58	67	86	92	76.4260496695815	0.103532161805374	0.205747022378643	-0.50320126438982	0.614822775947579		chr1	210000000	215000000	chr13	15000000	20000000
337	318	245	263	354	404	316.448624837814	0.110522674951233	0.114739492395161	-0.963248770271655	0.335422695588723		chr1	210000000	215000000	chr13	20000000	25000000
318	324	206	272	322	344	294.873311275508	0.0893175942102323	0.123181711615085	-0.725088107959804	0.468397979477262		chr1	210000000	215000000	chr13	25000000	30000000
331	367	305	266	312	416	330.080287609124	-0.0904482223386361	0.111017815418112	0.814718088245501	0.415233697067064		chr1	210000000	215000000	chr13	30000000	35000000
313	332	220	263	324	328	294.379179259187	0.0237519350114649	0.120540919134654	-0.197044581889509	0.843792650321801		chr1	210000000	215000000	chr13	35000000	40000000
328	378	266	276	335	416	329.479529256598	0.00953676653583665	0.11126879910284	-0.0857092609314703	0.931697540063618		chr1	210000000	215000000	chr13	40000000	45000000
378	426	285	294	396	415	362.092614339988	-0.0427222011330821	0.112183399256262	0.380824626605324	0.703333384391275		chr1	210000000	215000000	chr13	45000000	50000000
281	284	237	249	317	318	279.660715364707	0.0743188286030682	0.116757027129038	-0.636525530244378	0.524433946151055		chr1	210000000	215000000	chr13	50000000	55000000
217	227	174	181	200	249	206.466762975621	-0.0400722012021812	0.131317012078017	0.3051562061005	0.760247185025754		chr1	210000000	215000000	chr13	55000000	60000000
292	337	235	222	230	342	273.445324020213	-0.193359891848556	0.125831600495618	1.53665606323818	0.124377555807982		chr1	210000000	215000000	chr13	60000000	65000000
314	306	224	227	214	328	266.442004096703	-0.202795630348986	0.129860437905566	1.56164289617179	0.118372138117777		chr1	210000000	215000000	chr13	65000000	70000000
334	340	245	255	259	363	296.649688755522	-0.134852803861804	0.118866642172473	1.13448820793756	0.256589817355492		chr1	210000000	215000000	chr13	70000000	75000000
360	406	297	322	333	426	354.872026840725	-0.0408339115604753	0.107530811751329	0.379741498231279	0.704137312443047		chr1	210000000	215000000	chr13	75000000	80000000
321	299	220	216	215	345	266.177711574607	-0.187978099377345	0.135063270983276	1.39177807562962	0.163989611027165		chr1	210000000	215000000	chr13	80000000	85000000
284	265	189	193	181	393	245.629231828238	-0.0370968360203459	0.285032804468008	0.130149356280532	0.896448261504309		chr1	210000000	215000000	chr13	85000000	90000000
362	397	262	260	269	463	330.039161296204	-0.119725947805685	0.136210717437676	0.878975972360365	0.379414303871286		chr1	210000000	215000000	chr13	90000000	95000000
486	510	419	442	493	589	486.979103834197	0.0385605377014915	0.0969257507377798	-0.397835842466798	0.690751194858935		chr1	210000000	215000000	chr13	95000000	100000000
412	399	404	312	406	507	404.196552783483	-0.0743346463120265	0.112292778030171	0.661971745788089	0.507989329413366		chr1	210000000	215000000	chr14	100000000	105000000
108	141	99	119	136	127	121.408813166754	0.0799536572354964	0.177243280836701	-0.451095561186095	0.651920676734402		chr1	210000000	215000000	chr14	105000000	107043718
44	40	30	42	51	45	41.844913235053	0.219982177518692	0.270191337036719	-0.814171838117802	0.415546516247188		chr1	210000000	215000000	chr14	15000000	20000000
342	337	265	279	298	357	311.407028914654	-0.079958430089155	0.110704397229464	0.722269684766183	0.47012868734091		chr1	210000000	215000000	chr14	20000000	25000000
264	230	178	176	194	294	219.778080080551	-0.0937895803086295	0.143054351931977	0.655621999904114	0.512067366761325		chr1	210000000	215000000	chr14	25000000	30000000
317	349	263	252	308	394	310.505173107515	-0.0352214636658421	0.112581497655583	0.312853038903374	0.75439231729345		chr1	210000000	215000000	chr14	30000000	35000000
319	337	270	275	279	378	307.679449552375	-0.0603846776675417	0.112761021877349	0.535510202570023	0.59229710450496		chr1	210000000	215000000	chr14	35000000	40000000
225	214	169	144	173	246	192.92970144681	-0.18901971296316	0.143499576145363	1.3172144339415	0.187766757025732		chr1	210000000	215000000	chr14	40000000	45000000
281	299	219	223	236	266	253.128241489481	-0.199907110700846	0.122202368273327	1.63586936591702	0.101866930590385		chr1	210000000	215000000	chr14	45000000	50000000
348	400	307	243	305	442	336.570326165314	-0.174987088739677	0.120857233254226	1.44788263000848	0.147649878299163		chr1	210000000	215000000	chr14	50000000	55000000
366	401	303	309	324	428	352.566699126223	-0.080427031769609	0.107174448146134	0.750431032403783	0.452995146735752		chr1	210000000	215000000	chr14	55000000	60000000
385	382	295	311	311	487	357.67482081966	-0.0127993273079479	0.118411910201248	0.108091553342858	0.913923068352849		chr1	210000000	215000000	chr14	60000000	65000000
386	450	352	344	401	460	396.639202516136	-0.0473404407488686	0.101857355852073	0.464771938686698	0.642094785121037		chr1	210000000	215000000	chr14	65000000	70000000
397	455	371	377	420	500	417.835567182125	0.0158061481939219	0.100708860075495	-0.156948933609943	0.875285094266167		chr1	210000000	215000000	chr14	70000000	75000000
399	403	339	374	371	426	384.919234899028	-0.0236649373185472	0.10663864739192	0.221917080695645	0.824378433565748		chr1	210000000	215000000	chr14	75000000	80000000
354	422	321	281	314	415	348.594573265479	-0.191470368827933	0.109472095902247	1.74903355279601	0.0802852197516004		chr1	210000000	215000000	chr14	80000000	85000000
434	434	363	321	391	498	403.425973097845	-0.100867566955162	0.102759942683579	0.981584499961783	0.326304586668159		chr1	210000000	215000000	chr14	85000000	90000000
465	501	430	394	524	525	471.233401361074	-0.0220231908718532	0.103369960020963	0.213052136881808	0.831286296729897		chr1	210000000	215000000	chr14	90000000	95000000
408	444	353	361	402	501	408.619854331804	-0.000863428728759053	0.100077946000695	0.00862756244770505	0.993116286523731		chr1	210000000	215000000	chr14	95000000	100000000
208	228	211	202	202	198	209.423364778816	-0.162477946564637	0.144552107073214	1.12400953437741	0.261008981197196		chr1	210000000	215000000	chr15	100000000	101991189
19	9	11	15	16	18	14.6156663790326	0.262515165622746	0.428778445652811	-0.612239650300212	0.540379211672028		chr1	210000000	215000000	chr15	15000000	20000000
163	172	129	172	174	191	166.265653515668	0.153788539386734	0.149428890737811	-1.02917540662583	0.303397256790868		chr1	210000000	215000000	chr15	20000000	25000000
267	283	176	231	300	302	257.06800704903	0.141054983009223	0.131109613171272	-1.07585538235827	0.281991938970152		chr1	210000000	215000000	chr15	25000000	30000000
316	316	238	256	304	366	296.540622841386	0.021673645559592	0.112995844840794	-0.191809226172248	0.847891643715386		chr1	210000000	215000000	chr15	30000000	35000000
372	388	284	276	318	436	341.740296914237	-0.0924954855332999	0.112308834253837	0.823581565491494	0.410177354018635		chr1	210000000	215000000	chr15	35000000	40000000
332	362	262	236	346	436	323.861831433275	0.0105354122568106	0.122936890007371	-0.0856977287792049	0.931706707659559		chr1	210000000	215000000	chr15	40000000	45000000
367	343	273	268	335	438	333.275249957507	0.00649036408992116	0.114172491998153	-0.0568470038301885	0.954667070808415		chr1	210000000	215000000	chr15	45000000	50000000
313	338	261	259	315	376	307.687429912054	-0.0115842509086919	0.110080295180102	0.105234555282932	0.91618969179056		chr1	210000000	215000000	chr15	50000000	55000000
364	412	306	349	346	467	371.181289281999	0.0365886794409113	0.108230782608975	-0.338061673018681	0.735316712394942		chr1	210000000	215000000	chr15	55000000	60000000
412	397	320	302	365	472	374.263146194067	-0.062021436293175	0.106591193591671	0.581862668043353	0.560659188183056		chr1	210000000	215000000	chr15	60000000	65000000
398	398	360	313	361	448	377.880912766438	-0.118032351742525	0.103482342606105	1.14060378582463	0.254034841111179		chr1	210000000	215000000	chr15	65000000	70000000
347	426	278	283	346	400	343.322248941011	-0.0947654298733749	0.113349284008272	0.836047891281421	0.403127961387774		chr1	210000000	215000000	chr15	70000000	75000000
415	476	364	355	419	464	413.364253908741	-0.0853048808001212	0.100924132501402	0.845237691777397	0.397978141756319		chr1	210000000	215000000	chr15	75000000	80000000
384	421	331	356	430	448	393.051541428676	0.0551683463510072	0.102700259203899	-0.53717825815295	0.591144487948307		chr1	210000000	215000000	chr15	80000000	85000000
387	382	329	339	389	503	384.813859204327	0.0899591521865353	0.1034116321224	-0.869913280935916	0.384347796997722		chr1	210000000	215000000	chr15	85000000	90000000
465	436	366	389	394	496	422.500852439057	-0.0524054555555045	0.103571137311643	0.505985131724657	0.612867087365115		chr1	210000000	215000000	chr15	90000000	95000000
437	539	407	407	376	534	447.768549861624	-0.137218089056718	0.112694122446193	1.21761531194525	0.223370192939289		chr1	210000000	215000000	chr15	95000000	100000000
291	298	234	235	266	374	279.782974692823	0.0126270474500393	0.119678335888401	-0.105508213799145	0.915972552700146		chr1	210000000	215000000	chr16	0	5000000
306	322	239	261	293	332	290.429908024915	-0.0316398454511655	0.113501694083315	0.278760997416835	0.780428247925663		chr1	210000000	215000000	chr16	10000000	15000000
235	257	191	199	239	300	234.314274650288	0.0404756395602168	0.125197879091716	-0.323293332553706	0.746473102973067		chr1	210000000	215000000	chr16	15000000	20000000
274	284	213	245	246	351	266.177439170983	0.0575900909671208	0.122771290734403	-0.469084348813342	0.639009345846554		chr1	210000000	215000000	chr16	20000000	25000000
288	275	185	196	254	323	249.772535284926	-0.0233540007866832	0.133408918749226	0.175055768427167	0.861035813198124		chr1	210000000	215000000	chr16	25000000	30000000
213	235	159	183	208	247	205.593509261038	0.00868194925743376	0.134431316973247	-0.0645827880951398	0.948506189206947		chr1	210000000	215000000	chr16	30000000	35000000
47	59	42	52	48	69	52.3933231417287	0.125077315131726	0.244518696733608	-0.51152454516798	0.608983805741632		chr1	210000000	215000000	chr16	35000000	40000000
278	303	233	280	335	328	291.60451268145	0.152236000325704	0.117080814193219	-1.30026427792404	0.193510406858513		chr1	210000000	215000000	chr16	45000000	50000000
218	240	186	203	239	293	227.676470050117	0.119973480912168	0.125399253453791	-0.956732018794495	0.338702532640648		chr1	210000000	215000000	chr16	5000000	10000000
374	388	288	316	387	420	359.445301030718	0.0325866021002166	0.105569993533912	-0.308672957242807	0.757570316922854		chr1	210000000	215000000	chr16	50000000	55000000
390	371	282	341	324	434	354.660484658707	0.0128300565559024	0.11355229589048	-0.112988085844402	0.910040000843124		chr1	210000000	215000000	chr16	55000000	60000000
278	281	229	240	312	334	276.878676190335	0.0998088259552115	0.115860294320264	-0.861458418872276	0.388985613034241		chr1	210000000	215000000	chr16	60000000	65000000
355	379	338	316	310	484	360.910920053997	-0.0304161847981871	0.1180633668782	0.257625930908492	0.796695615109005		chr1	210000000	215000000	chr16	65000000	70000000
415	451	340	330	404	478	399.597304491768	-0.062427273596401	0.101346303991444	0.615979775657844	0.537907867891328		chr1	210000000	215000000	chr16	70000000	75000000
361	381	280	341	369	379	350.742525818727	0.0363930701479039	0.111903872169988	-0.325217255151107	0.745016650183987		chr1	210000000	215000000	chr16	75000000	80000000
470	535	402	436	455	517	467.60113978115	-0.0587449226238689	0.102472226263677	0.573276533220904	0.566457471829852		chr1	210000000	215000000	chr16	80000000	85000000
313	305	263	228	268	387	290.874454126357	-0.0786685432616177	0.121465018094048	0.647664195799209	0.517202166592205		chr1	210000000	215000000	chr16	85000000	90000000
5	11	5	8	6	10	7.40446015887229	0.134684293217473	0.572625507404636	-0.235204844136118	0.814049746377855		chr1	210000000	215000000	chr16	90000000	90338345
322	309	236	214	268	399	286.817654118195	-0.0595472629703412	0.13072029855527	0.455531877057058	0.648726639826634		chr1	210000000	215000000	chr17	0	5000000
310	314	280	275	362	335	312.039222544958	0.0385897823221361	0.117478536858014	-0.32848368182161	0.742545980448131		chr1	210000000	215000000	chr17	10000000	15000000
287	332	220	235	285	390	287.123834137711	0.0441458732997203	0.124346627274998	-0.355022683503025	0.722572597747508		chr1	210000000	215000000	chr17	15000000	20000000
157	161	89	138	127	159	137.272881324467	0.0114379616139148	0.178932127791629	-0.0639234650315824	0.949031168092912		chr1	210000000	215000000	chr17	20000000	25000000
243	246	158	192	219	269	218.627076179202	0.00944894221556427	0.136086243042464	-0.0694334857390093	0.944644575461547		chr1	210000000	215000000	chr17	25000000	30000000
325	336	268	255	295	366	305.259711900016	-0.0911397946611185	0.110164852026884	0.827303745108081	0.408064921597051		chr1	210000000	215000000	chr17	30000000	35000000
314	357	240	225	275	408	298.307033308224	-0.0830991504484731	0.129379590145444	0.642289485961858	0.520685239663553		chr1	210000000	215000000	chr17	35000000	40000000
354	383	283	260	264	402	321.204615358333	-0.212808534695865	0.119023532451079	1.78795344343635	0.0737835194110065		chr1	210000000	215000000	chr17	40000000	45000000
305	327	239	210	279	418	291.134512501947	-0.0273894847908466	0.13410702855317	0.204236012730589	0.838169070325903		chr1	210000000	215000000	chr17	45000000	50000000
339	337	258	281	335	389	320.470556694203	0.0384930135152347	0.109102161894936	-0.352816230647225	0.72422621499948		chr1	210000000	215000000	chr17	5000000	10000000
327	333	267	264	322	381	313.138176304816	-0.00991860883499606	0.109050281649801	0.0909544540824588	0.927528781360658		chr1	210000000	215000000	chr17	50000000	55000000
412	472	359	368	405	532	420.984714963011	-0.000777170258217063	0.102675988897711	0.00756915289115262	0.993960747436734		chr1	210000000	215000000	chr17	55000000	60000000
347	382	297	240	299	418	326.749217966803	-0.180870216019637	0.116991742524901	1.54600839440561	0.122102540511496		chr1	210000000	215000000	chr17	60000000	65000000
483	516	386	341	446	506	442.646177734501	-0.169105546615155	0.101516909525171	1.66578698471141	0.0957558493727078		chr1	210000000	215000000	chr17	65000000	70000000
427	466	341	310	422	403	392.756977703202	-0.183056362361977	0.109406639883104	1.67317415613499	0.0942930164293238		chr1	210000000	215000000	chr17	70000000	75000000
401	356	349	271	340	454	359.106644896818	-0.139668312917126	0.115988339497099	1.20415822420338	0.228528429244394		chr1	210000000	215000000	chr17	75000000	80000000
229	204	148	144	165	245	186.535192164132	-0.143700880465405	0.153193557522427	0.93803475021701	0.348226552024955		chr1	210000000	215000000	chr17	80000000	83257441
301	307	212	217	297	340	275.497215203697	-0.0106587710791814	0.123144216271195	0.0865551903445311	0.931025085088566		chr1	210000000	215000000	chr18	0	5000000
270	281	205	219	305	314	263.034140753029	0.0816252174713698	0.122848015625051	-0.664440667242855	0.506408311851576		chr1	210000000	215000000	chr18	10000000	15000000
28	14	16	10	22	28	19.2669926343136	-0.0455872315303928	0.395188624926054	0.115355626794478	0.908163248786812		chr1	210000000	215000000	chr18	15000000	20000000
283	286	198	225	258	365	265.211489025125	0.0723321835233937	0.12775959204875	-0.566158535445178	0.571286014326638		chr1	210000000	215000000	chr18	20000000	25000000
279	272	225	201	227	331	253.168640102879	-0.110759163556084	0.126965820319828	0.872354175927672	0.383015191065114		chr1	210000000	215000000	chr18	25000000	30000000
272	251	182	179	187	335	230.323233635026	-0.0908640145045102	0.155016141222265	0.586158407686252	0.557769069010736		chr1	210000000	215000000	chr18	30000000	35000000
262	247	233	242	230	359	260.177103030987	0.0842760156726153	0.13113017689581	-0.642689712373203	0.520425457715904		chr1	210000000	215000000	chr18	35000000	40000000
293	281	195	212	257	340	259.358962700344	0.00221436883647192	0.128647458123529	-0.0172126901593784	0.986266938406331		chr1	210000000	215000000	chr18	40000000	45000000
366	391	315	318	334	437	357.898802047162	-0.0471541242878756	0.105455428766639	0.44714743317978	0.654768612996403		chr1	210000000	215000000	chr18	45000000	50000000
360	329	270	275	335	390	323.959827335635	-0.00931379519170317	0.110530088867743	0.0842647942032128	0.932845902972753		chr1	210000000	215000000	chr18	5000000	10000000
269	253	215	247	254	361	263.956180138668	0.152276921123862	0.12310740264114	-1.23694365941382	0.216107999877186		chr1	210000000	215000000	chr18	50000000	55000000
423	427	352	316	375	493	394.151729661448	-0.097853455431955	0.104015132605155	0.940761723617756	0.346826980079032		chr1	210000000	215000000	chr18	55000000	60000000
335	323	282	286	280	370	311.534125608273	-0.0749342730979165	0.113606094053867	0.659597301729131	0.509512286278545		chr1	210000000	215000000	chr18	60000000	65000000
307	318	239	211	239	331	271.527721239659	-0.218995753858909	0.120793128287438	1.81298188865338	0.069834614775336		chr1	210000000	215000000	chr18	65000000	70000000
332	363	251	243	260	380	301.355947259423	-0.17073969480293	0.12138122751479	1.40664004062841	0.159534153602197		chr1	210000000	215000000	chr18	70000000	75000000
393	374	313	338	365	422	366.019583842043	-0.00607498640505932	0.104829267508482	0.0579512434785234	0.953787465280653		chr1	210000000	215000000	chr18	75000000	80000000
21	22	23	26	22	26	23.4760802216881	0.100626285500329	0.344270722423952	-0.292288245691752	0.770066245197018		chr1	210000000	215000000	chr18	80000000	80373285
315	327	252	228	255	377	289.02492487722	-0.133335970439244	0.121737253418849	1.09527664453286	0.273395456355857		chr1	210000000	215000000	chr19	0	5000000
325	332	272	263	268	397	306.84930765376	-0.0767170514129425	0.117382999160789	0.653561861269682	0.51339412231322		chr1	210000000	215000000	chr19	10000000	15000000
314	340	252	223	284	359	292.169395572304	-0.139009315730262	0.116475169531631	1.19346738269834	0.232686378981558		chr1	210000000	215000000	chr19	15000000	20000000
167	211	163	171	175	220	183.611973859957	-0.00163239549781146	0.143384928523175	0.0113847076859798	0.990916513729345		chr1	210000000	215000000	chr19	20000000	25000000
116	108	93	122	117	118	112.588926954525	0.117764071881595	0.182908335140179	-0.643842019508526	0.519677882783675		chr1	210000000	215000000	chr19	25000000	30000000
265	285	199	248	269	347	265.935282209336	0.140090329031728	0.120527652663479	-1.16230861496049	0.245110128479191		chr1	210000000	215000000	chr19	30000000	35000000
289	340	233	226	253	347	278.254296757016	-0.131964850827552	0.122037508748311	1.0813466464619	0.279542945128884		chr1	210000000	215000000	chr19	35000000	40000000
324	351	260	229	272	396	301.431602268926	-0.138382156735325	0.121788532080387	1.13624948401534	0.255852165962327		chr1	210000000	215000000	chr19	40000000	45000000
322	394	312	249	290	445	331.437846555858	-0.148383942191228	0.125552179588173	1.18185078648532	0.237264912199199		chr1	210000000	215000000	chr19	45000000	50000000
327	339	245	251	297	374	302.330162028348	-0.0519781477871073	0.113920938720855	0.456265093763593	0.648199361672187		chr1	210000000	215000000	chr19	5000000	10000000
310	301	221	224	267	351	275.727501409821	-0.0544839877088229	0.121367246343451	0.44891838078489	0.653490536036084		chr1	210000000	215000000	chr19	50000000	55000000
222	211	174	166	223	233	203.440991155634	-0.0340478393904961	0.13483837052366	0.252508534909369	0.800648017903161		chr1	210000000	215000000	chr19	55000000	58617616
331	367	318	349	367	408	356.175824921725	0.0812432020757169	0.108757442898979	-0.74701280124047	0.455055833674512		chr1	210000000	215000000	chr2	0	5000000
426	385	315	293	350	457	367.455224494861	-0.10829075106181	0.110069174951904	0.983842670839761	0.325192875096514		chr1	210000000	215000000	chr2	10000000	15000000
258	269	182	235	249	291	245.439438242408	0.0699442322821334	0.126626696228226	-0.552365609824245	0.580697887459025		chr1	210000000	215000000	chr2	100000000	105000000
267	275	166	233	268	301	248.906465381516	0.123922697223942	0.13323441971288	-0.930110233459156	0.352314012819744		chr1	210000000	215000000	chr2	105000000	110000000
255	280	207	205	277	295	250.918006284393	-0.00169528346311662	0.122848536154577	0.0137997856236845	0.988989713565216		chr1	210000000	215000000	chr2	110000000	115000000
240	211	161	194	249	269	218.487985895086	0.152741511001683	0.134830016913286	-1.13284500364571	0.257279348691719		chr1	210000000	215000000	chr2	115000000	120000000
269	324	211	213	270	320	264.768556360911	-0.0688585637028687	0.124378246579584	0.553622241802622	0.579837401026409		chr1	210000000	215000000	chr2	120000000	125000000
269	282	202	241	280	314	262.542989987498	0.0863413579317588	0.119326376450951	-0.723573115180021	0.469327851657949		chr1	210000000	215000000	chr2	125000000	130000000
318	329	209	240	304	347	287.647913407256	-0.00510964586431404	0.123518360209435	0.0413675007962398	0.967002921216483		chr1	210000000	215000000	chr2	130000000	135000000
281	260	212	215	285	272	252.976716365447	-0.0277567532323716	0.126380377121203	0.219628662808562	0.826160366706514		chr1	210000000	215000000	chr2	135000000	140000000
346	334	272	242	286	320	298.778748744146	-0.233704881142356	0.111808549967287	2.09022370123513	0.0365977094202204		chr1	210000000	215000000	chr2	140000000	145000000
362	320	251	275	280	390	310.246892055998	-0.0501977104154704	0.120230745907751	0.417511428016801	0.676304367125544		chr1	210000000	215000000	chr2	145000000	150000000
406	391	314	337	376	480	380.738836184313	0.0324932111034106	0.103977206689004	-0.312503212368438	0.754658122106735		chr1	210000000	215000000	chr2	15000000	20000000
329	372	241	246	295	321	298.380448328947	-0.187484953798667	0.11852941752094	1.58175883860683	0.11370463490889		chr1	210000000	215000000	chr2	150000000	155000000
391	377	280	312	319	387	342.486699673255	-0.102503004011585	0.11149464703513	0.919353589946677	0.3579106558522		chr1	210000000	215000000	chr2	155000000	160000000
350	340	265	275	293	363	312.454210150316	-0.102368171651832	0.111357603190234	0.919274200585608	0.357952168742805		chr1	210000000	215000000	chr2	160000000	165000000
434	429	355	339	381	458	397.285353018454	-0.116986213343324	0.100399035746927	1.16521251895495	0.243932979400782		chr1	210000000	215000000	chr2	165000000	170000000
463	505	346	398	439	521	441.728276545725	-0.0136537915917134	0.103682083141971	0.131689016828658	0.895230273156716		chr1	210000000	215000000	chr2	170000000	175000000
431	494	372	383	425	484	429.439907403495	-0.069064910445388	0.100781160828928	0.685295841775655	0.493157255223797		chr1	210000000	215000000	chr2	175000000	180000000
403	396	308	306	324	453	361.733361892689	-0.103227019648845	0.109676736292736	0.941193393768793	0.346605761552498		chr1	210000000	215000000	chr2	180000000	185000000
370	425	309	245	323	433	346.544354048535	-0.22012626300552	0.116951619374614	1.88219935886841	0.0598089526878239		chr1	210000000	215000000	chr2	185000000	190000000
362	316	256	234	298	396	306.580770821377	-0.0871590310217313	0.122542992784777	0.711252671744434	0.476927674209956		chr1	210000000	215000000	chr2	190000000	195000000
458	406	357	319	368	527	401.731803457784	-0.0893535344769449	0.113336332189179	0.788392678243702	0.43046705219618		chr1	210000000	215000000	chr2	195000000	200000000
423	402	346	318	364	511	390.174829791342	-0.0523357262966458	0.10897301517022	0.480263175382414	0.631040270035634		chr1	210000000	215000000	chr2	20000000	25000000
507	459	409	404	435	507	452.329755360081	-0.0974966945180586	0.102357863776538	0.952508101682426	0.340839359120078		chr1	210000000	215000000	chr2	200000000	205000000
496	484	418	422	482	526	469.930481395747	-0.033279765499328	0.0992457036660534	0.335327014369401	0.73737841768347		chr1	210000000	215000000	chr2	205000000	210000000
437	446	334	366	387	476	405.03599206103	-0.0496650770088779	0.102711915387655	0.483537638466115	0.628714041702185		chr1	210000000	215000000	chr2	210000000	215000000
455	557	420	389	449	634	478.544826952284	-0.0387112267448852	0.11086486618272	0.349174883601844	0.726958020928584		chr1	210000000	215000000	chr2	215000000	220000000
563	612	463	533	557	667	562.696446742058	0.0391241136062704	0.10119394713788	-0.386625037493227	0.699033819470664	0.911510285228385	chr1	210000000	215000000	chr2	220000000	225000000
572	562	469	484	551	615	539.912907883054	-0.0238667403905189	0.098538813063974	0.242206493547106	0.80862016370921	0.946713945201729	chr1	210000000	215000000	chr2	225000000	230000000
588	619	594	515	549	703	593.367115948435	-0.10473710395143	0.108311684314022	0.966997278407849	0.333545394204583	0.728375837839954	chr1	210000000	215000000	chr2	230000000	235000000
530	595	526	494	544	662	556.497843071201	-0.0306548481125488	0.102599358000551	0.298782065599124	0.765106335815186	0.932653813810282	chr1	210000000	215000000	chr2	235000000	240000000
193	224	203	176	202	274	210.510726386275	-0.00835942739872889	0.137219167699813	0.0609202601856348	0.951422714117431		chr1	210000000	215000000	chr2	240000000	242193529
444	432	349	332	376	550	408.97948785641	-0.0408532017468045	0.111293028969746	0.367077813632963	0.713560976025918		chr1	210000000	215000000	chr2	25000000	30000000
391	407	311	309	340	432	362.312846880104	-0.105263350112575	0.10464694893681	1.00589029285639	0.3144683462616		chr1	210000000	215000000	chr2	30000000	35000000
399	410	331	261	328	485	364.293192364975	-0.171551217241888	0.119485581247253	1.43574827565926	0.151073982869117		chr1	210000000	215000000	chr2	35000000	40000000
360	403	324	294	354	410	355.462641339109	-0.109340167099479	0.104281255244106	1.04851218796255	0.294402689916442		chr1	210000000	215000000	chr2	40000000	45000000
342	387	299	273	367	390	340.538316782426	-0.0668534332053563	0.10906452421059	0.612971391836548	0.539895256041347		chr1	210000000	215000000	chr2	45000000	50000000
437	427	379	397	415	526	428.141346136227	0.035722924388307	0.101421002516995	-0.35222413012848	0.724670181811272		chr1	210000000	215000000	chr2	5000000	10000000
331	334	247	260	273	364	298.972983437301	-0.0911601786418709	0.115399924236607	0.789950073580315	0.429556926308774		chr1	210000000	215000000	chr2	50000000	55000000
317	290	222	242	259	303	270.725337412087	-0.105885105581446	0.121222136113873	0.873479951565786	0.382401529200183		chr1	210000000	215000000	chr2	55000000	60000000
327	381	256	286	361	434	336.527659010458	0.0966770365628767	0.112867259533447	-0.856555186707867	0.391690761115196		chr1	210000000	215000000	chr2	60000000	65000000
343	379	292	305	372	419	349.046128280325	0.0442335603860872	0.104979813788709	-0.421353008637596	0.673497327680554		chr1	210000000	215000000	chr2	65000000	70000000
382	385	283	297	358	410	349.586982924065	-0.0452104936957344	0.107063988137884	0.422275449308961	0.672823975792886		chr1	210000000	215000000	chr2	70000000	75000000
220	242	163	169	198	228	201.660687630776	-0.133705746605219	0.135966931975964	0.983369593342412	0.325425569810199		chr1	210000000	215000000	chr2	75000000	80000000
224	220	165	177	205	282	209.462968092602	0.0510831082755851	0.136019005087817	-0.37555860846508	0.707245067379779		chr1	210000000	215000000	chr2	80000000	85000000
270	243	170	201	241	290	233.121031319212	0.0347712928344894	0.133721554591728	-0.260027584488166	0.794842495916117		chr1	210000000	215000000	chr2	85000000	90000000
90	70	49	78	75	89	74.6485256698325	0.157772985423212	0.220791184187151	-0.714580095233682	0.474868547814179		chr1	210000000	215000000	chr2	90000000	95000000
289	291	222	213	300	339	272.528430501075	0.01417316558463	0.12103630387714	-0.117098466580876	0.906782024868657		chr1	210000000	215000000	chr2	95000000	100000000
357	329	253	264	311	415	317.700316811366	0.00312424849719136	0.116724993802796	-0.0267658913091887	0.978646458257636		chr1	210000000	215000000	chr20	0	5000000
273	305	254	268	283	337	285.62819559449	0.0269609355914213	0.114703770144289	-0.23504838208462	0.814171181467987		chr1	210000000	215000000	chr20	10000000	15000000
266	279	210	249	266	329	264.448334519754	0.0953352534839829	0.118066403469889	-0.807471479456869	0.419394899715664		chr1	210000000	215000000	chr20	15000000	20000000
275	246	207	194	232	306	240.959710041854	-0.0678096027931075	0.12775838116704	0.530764417752358	0.595582040268191		chr1	210000000	215000000	chr20	20000000	25000000
112	141	109	109	146	143	125.960141847794	0.0700463106527774	0.17005400782683	-0.411906261710146	0.680408131028203		chr1	210000000	215000000	chr20	25000000	30000000
310	286	209	224	283	349	273.397815883993	0.0181267285976116	0.123830402939174	-0.146383506532847	0.883618646934371		chr1	210000000	215000000	chr20	30000000	35000000
306	348	258	266	300	400	309.775308281734	0.0111338336283343	0.113336557758482	-0.098236913565526	0.921744171422763		chr1	210000000	215000000	chr20	35000000	40000000
276	307	206	240	286	358	275.336336249301	0.0963652011248531	0.120349951552839	-0.800708266862449	0.423300555581976		chr1	210000000	215000000	chr20	40000000	45000000
341	350	220	227	347	375	305.301561417608	-0.00899301464814732	0.131604557816568	0.0683336109124876	0.945520069010965		chr1	210000000	215000000	chr20	45000000	50000000
317	330	286	297	301	338	311.487533941943	-0.0581760278526875	0.113717590749218	0.511583366033349	0.608942629494356		chr1	210000000	215000000	chr20	5000000	10000000
301	346	238	247	302	418	304.044615404727	0.05247764628926	0.121621963690568	-0.431481655918452	0.666118188033609		chr1	210000000	215000000	chr20	50000000	55000000
271	297	221	225	283	334	269.131490688494	0.0235008442459454	0.117518867755943	-0.199975073745186	0.841500075630051		chr1	210000000	215000000	chr20	55000000	60000000
215	239	195	215	234	269	226.855660584957	0.0798018541275749	0.12601552518178	-0.633270019804773	0.526557327665345		chr1	210000000	215000000	chr20	60000000	64444167
123	113	101	105	115	164	118.947124919662	0.110528666193261	0.173388598247174	-0.637462135980224	0.523823865920042		chr1	210000000	215000000	chr21	10000000	15000000
229	216	150	164	197	247	198.101572249595	-0.03638243189717	0.141367809863866	0.257360087365048	0.7969008110378		chr1	210000000	215000000	chr21	15000000	20000000
192	196	140	131	144	246	171.927316758479	-0.101290389523093	0.163396956504452	0.619903771098287	0.53532114284983		chr1	210000000	215000000	chr21	20000000	25000000
336	276	227	202	253	323	266.832356536372	-0.18343686917287	0.129368328200607	1.41794264271871	0.156207511235426		chr1	210000000	215000000	chr21	25000000	30000000
307	265	202	209	239	350	258.37507888628	-0.0319165389817744	0.135218936876941	0.236036014769297	0.81340472385502		chr1	210000000	215000000	chr21	30000000	35000000
318	341	228	222	247	332	278.363841357553	-0.214410047660802	0.122512760144023	1.75010380476897	0.0801004033602031		chr1	210000000	215000000	chr21	35000000	40000000
226	261	197	183	254	255	227.734445274221	-0.0509087459380964	0.130031561916417	0.391510685465886	0.695419791885521		chr1	210000000	215000000	chr21	40000000	45000000
85	97	77	69	73	98	82.6756166063301	-0.181246385515006	0.198737826680504	0.911987358130783	0.361775372481391		chr1	210000000	215000000	chr21	45000000	46709983
132	153	105	122	151	166	136.8558732166	0.106478096197298	0.160803004554149	-0.662164842581922	0.507865583173133		chr1	210000000	215000000	chr21	5000000	10000000
134	134	87	149	162	140	134.017533045517	0.303090331805202	0.180188497824873	-1.68207369207206	0.092554551058699		chr1	210000000	215000000	chr22	10000000	15000000
202	173	151	143	167	205	172.353429392701	-0.102200112991575	0.146523994842335	0.697497451537176	0.48549153371187		chr1	210000000	215000000	chr22	15000000	20000000
245	278	195	218	251	285	243.482718285629	0.00759155667641492	0.123471309855554	-0.0614843779117278	0.950973455487042		chr1	210000000	215000000	chr22	20000000	25000000
339	347	261	254	295	324	301.867680446183	-0.180442537147849	0.112091509667043	1.60977881093613	0.107446152575806		chr1	210000000	215000000	chr22	25000000	30000000
288	338	229	243	285	339	284.335701893696	-0.0449040816300262	0.117464667518305	0.382277348403753	0.702255654481655		chr1	210000000	215000000	chr22	30000000	35000000
284	297	234	217	251	369	271.916794696121	-0.0411950894546703	0.124793000775231	0.33010737139712	0.741318833583209		chr1	210000000	215000000	chr22	35000000	40000000
324	364	259	239	276	349	299.251715910334	-0.20082796456972	0.114112066542089	1.75991874177168	0.0784215851140387		chr1	210000000	215000000	chr22	40000000	45000000
253	269	235	211	281	299	256.589285189256	-0.00955272985939439	0.120988451549545	0.0789557163270461	0.937067846299712		chr1	210000000	215000000	chr22	45000000	50000000
45	49	43	40	53	63	48.3865459898538	0.110301647855833	0.249540329940756	-0.442019323618032	0.658475222813095		chr1	210000000	215000000	chr22	50000000	50818468
366	370	318	354	324	405	355.889959379994	-0.0230266085917905	0.112552284645655	0.204585883478815	0.837895685472985		chr1	210000000	215000000	chr3	0	5000000
456	524	439	474	529	610	502.990634932549	0.116518618822834	0.10025307452388	-1.16224484262654	0.245136024375424	0.652069521957009	chr1	210000000	215000000	chr3	10000000	15000000
321	350	197	236	268	335	280.820021598307	-0.107276882831531	0.133604392549932	0.802944280379387	0.422006940760379		chr1	210000000	215000000	chr3	100000000	105000000
349	307	248	268	306	366	305.054743860174	-0.0108279712977833	0.115314796145621	0.0938992363487308	0.925189200464138		chr1	210000000	215000000	chr3	105000000	110000000
338	390	297	264	354	420	340.341654113599	-0.0565645170864086	0.110820853155288	0.510414019346587	0.609761437194354		chr1	210000000	215000000	chr3	110000000	115000000
281	294	236	247	267	370	279.779385767262	0.0505335310660768	0.117653678027458	-0.429510848392545	0.667551500784863		chr1	210000000	215000000	chr3	115000000	120000000
384	366	308	287	370	432	354.871766883903	-0.0320418594478587	0.106655710051617	0.300423291283249	0.763854299855831		chr1	210000000	215000000	chr3	120000000	125000000
355	372	303	346	414	423	367.215856168805	0.136198363211797	0.105375326688593	-1.29250715031511	0.196181571322284		chr1	210000000	215000000	chr3	125000000	130000000
369	346	304	295	371	406	346.543944092339	0.00241829173998703	0.106996491916221	-0.0226015983952124	0.981968068819392		chr1	210000000	215000000	chr3	130000000	135000000
376	385	251	348	357	359	344.828377846438	0.0271495716321816	0.125364662175407	-0.216564789160398	0.828547528669973		chr1	210000000	215000000	chr3	135000000	140000000
332	368	334	286	365	423	349.394411980667	-0.0227596251658825	0.109475800684973	0.207896402889762	0.835309857891308		chr1	210000000	215000000	chr3	140000000	145000000
351	371	276	233	271	426	316.865341300259	-0.184057403347349	0.126878314578856	1.45066084742918	0.14687432283517		chr1	210000000	215000000	chr3	145000000	150000000
444	436	351	382	368	528	415.088921834945	-0.0155636391496849	0.108392564301399	0.143585856188513	0.885827510040009		chr1	210000000	215000000	chr3	15000000	20000000
446	469	362	337	356	481	405.640986097785	-0.191384511713286	0.103537299342445	1.84845956895486	0.0645358881021254		chr1	210000000	215000000	chr3	150000000	155000000
498	482	372	369	411	487	434.009281076413	-0.158467023099879	0.101234319132886	1.56534883088279	0.117501139311852		chr1	210000000	215000000	chr3	155000000	160000000
303	318	274	266	289	354	299.40609259316	-0.0478596579759647	0.111323628387837	0.42991464318094	0.667257733202281		chr1	210000000	215000000	chr3	160000000	165000000
332	379	266	288	298	404	324.848089699008	-0.047670414297306	0.113739313215836	0.419119941465136	0.675128477509904		chr1	210000000	215000000	chr3	165000000	170000000
490	511	428	383	386	565	457.503863869104	-0.174738775415444	0.106755189462457	1.63681762259337	0.101668582421364		chr1	210000000	215000000	chr3	170000000	175000000
450	514	379	373	385	504	431.413590561415	-0.156118926817916	0.103355285631044	1.51050742944319	0.130913995084062		chr1	210000000	215000000	chr3	175000000	180000000
397	409	371	394	405	525	414.88270984028	0.0974332922580212	0.103719232890855	-0.939394647861997	0.347528159913034		chr1	210000000	215000000	chr3	180000000	185000000
573	574	497	462	470	693	540.865063807818	-0.0945913005563538	0.108956345495519	0.868157794079503	0.385307955849801	0.75871197445557	chr1	210000000	215000000	chr3	185000000	190000000
513	537	424	392	429	587	476.395309803348	-0.139566213970211	0.102156500257795	1.36620003247969	0.1718761873311		chr1	210000000	215000000	chr3	190000000	195000000
314	342	294	252	300	416	316.640625329528	-0.0544296260669826	0.115977293386871	0.469312780782175	0.638846081044412		chr1	210000000	215000000	chr3	195000000	198295559
308	326	279	240	298	412	307.100758019657	-0.0255493398043329	0.118285063042909	0.215998023309711	0.82898928836947		chr1	210000000	215000000	chr3	20000000	25000000
373	374	305	325	354	455	361.566194423999	0.0378707310715476	0.10451956839689	-0.362331491149503	0.717104328111725		chr1	210000000	215000000	chr3	25000000	30000000
443	453	328	344	381	487	402.354977324519	-0.0810587899901109	0.104456696285373	0.776003768764241	0.437746760622673		chr1	210000000	215000000	chr3	30000000	35000000
362	374	302	302	340	387	343.020483271774	-0.078449630785414	0.105097064666428	0.74644930412099	0.455396045088635		chr1	210000000	215000000	chr3	35000000	40000000
365	429	347	330	411	453	386.936098283369	-0.00467066810718039	0.10402875372336	0.0448978569867414	0.964188725000663		chr1	210000000	215000000	chr3	40000000	45000000
383	423	299	295	326	497	365.372243515043	-0.059798742901538	0.118839309797641	0.50318992093915	0.614830750426353		chr1	210000000	215000000	chr3	45000000	50000000
421	419	349	336	361	470	390.278616623129	-0.0980463968254513	0.102602864454326	0.955591223957461	0.339278797075434		chr1	210000000	215000000	chr3	5000000	10000000
377	348	302	311	353	413	348.86102116096	-0.000230027105783786	0.10628941088434	0.00216415825311228	0.998273252890601		chr1	210000000	215000000	chr3	50000000	55000000
373	413	317	325	335	400	359.19735413812	-0.120337795829108	0.1060087329086	1.1351687028734	0.25630464001858		chr1	210000000	215000000	chr3	55000000	60000000
340	321	232	260	303	334	296.22098426668	-0.0545159606496237	0.11768976301585	0.463217524214759	0.643208456317646		chr1	210000000	215000000	chr3	60000000	65000000
337	346	236	269	315	364	308.292082894543	-0.017635478892518	0.114969715504596	0.153392385247861	0.878088849516751		chr1	210000000	215000000	chr3	65000000	70000000
346	365	283	282	347	417	336.886421456299	0.00230075184192375	0.106839428703835	-0.0215346700168303	0.982819147195726		chr1	210000000	215000000	chr3	70000000	75000000
279	291	181	236	260	281	252.729858287087	-0.00376639676871752	0.131695851170643	0.0285992059373022	0.977184245396852		chr1	210000000	215000000	chr3	75000000	80000000
195	183	135	141	181	261	179.452063863929	0.104294125247028	0.154758708759794	-0.673914418663871	0.500365724700852		chr1	210000000	215000000	chr3	80000000	85000000
247	242	170	174	191	254	210.873587624353	-0.157427369006059	0.136190895584614	1.15593166731362	0.247709108416659		chr1	210000000	215000000	chr3	85000000	90000000
102	109	92	87	99	95	97.4643753952237	-0.169699541428041	0.187691562070221	0.904140492818481	0.365920909256803		chr1	210000000	215000000	chr3	90000000	95000000
231	242	162	191	178	273	210.478594371338	-0.0499490616729533	0.143768740233937	0.347426440488228	0.728270972357831		chr1	210000000	215000000	chr3	95000000	100000000
309	333	263	282	321	376	311.971984744274	0.0459491008942938	0.108667543644619	-0.422841074282157	0.672411217505458		chr1	210000000	215000000	chr4	0	5000000
323	304	199	239	296	318	277.062501407588	-0.0123344084932611	0.128032082645439	0.0963384195461296	0.923251798592473		chr1	210000000	215000000	chr4	10000000	15000000
273	288	214	222	249	340	261.421784841886	-0.00663572086116141	0.121762187332797	0.0544973854898388	0.956538891572919		chr1	210000000	215000000	chr4	100000000	105000000
416	421	308	316	359	443	374.001237363485	-0.100951445129665	0.105291298329758	0.958782413466864	0.33766837058776		chr1	210000000	215000000	chr4	105000000	110000000
378	388	312	261	329	422	345.090447093811	-0.167729770415944	0.109107629513531	1.53728727462769	0.124222976307843		chr1	210000000	215000000	chr4	110000000	115000000
317	326	236	218	256	386	285.649785107865	-0.110313762416402	0.128179221617548	0.860621253775034	0.389446676240185		chr1	210000000	215000000	chr4	115000000	120000000
445	451	348	324	397	460	401.247237720017	-0.143618041981707	0.101173626261131	1.41952055381534	0.15574730890616		chr1	210000000	215000000	chr4	120000000	125000000
425	399	347	272	346	433	367.640285932975	-0.233655378217053	0.107780848271394	2.16787473808616	0.0301682183924736		chr1	210000000	215000000	chr4	125000000	130000000
283	246	208	161	185	274	224.051453592965	-0.329212056095503	0.13898910169503	2.36861776988717	0.0178546949609058		chr1	210000000	215000000	chr4	130000000	135000000
401	414	292	233	322	428	343.490512972751	-0.249850196797435	0.121978196013712	2.04831851070621	0.0405288003803025		chr1	210000000	215000000	chr4	135000000	140000000
448	469	384	402	406	511	434.882556092202	-0.0464010622307767	0.101080440323348	0.459050851800243	0.646197649293547		chr1	210000000	215000000	chr4	140000000	145000000
505	542	410	398	484	512	472.797644486634	-0.127160718379016	0.0997973369322498	1.2741894953103	0.202596267159493		chr1	210000000	215000000	chr4	145000000	150000000
317	383	245	268	288	434	317.76169564875	-0.00460867735459848	0.126608789856075	0.0364009272961022	0.970962674795539		chr1	210000000	215000000	chr4	15000000	20000000
488	528	458	462	476	574	496.542228741558	-0.0307052201221551	0.10123777619275	0.30329805016355	0.761662731996609		chr1	210000000	215000000	chr4	150000000	155000000
423	446	315	306	289	448	367.797783359005	-0.251605810344935	0.118818369473088	2.11756659732588	0.0342117895692444		chr1	210000000	215000000	chr4	155000000	160000000
298	307	217	179	186	340	250.64000280059	-0.304964464900902	0.14997483402749	2.03343758890244	0.0420083329708834		chr1	210000000	215000000	chr4	160000000	165000000
428	394	296	282	250	464	348.119178347945	-0.244178651167284	0.139944116611312	1.74482970116906	0.0810145171053946		chr1	210000000	215000000	chr4	165000000	170000000
335	364	307	257	238	449	321.482111012598	-0.179776725847693	0.139591936096629	1.28787328892155	0.197790075002009		chr1	210000000	215000000	chr4	170000000	175000000
456	398	361	297	244	551	379.8618039369	-0.251974449501861	0.28132778964279	0.895661426913424	0.3704336176319		chr1	210000000	215000000	chr4	175000000	180000000
644	632	622	581	514	820	633.144853349705	-0.0683167981058918	0.128465341379489	0.531791667482381	0.594870294499316	0.868388408706186	chr1	210000000	215000000	chr4	180000000	185000000
667	743	619	576	604	720	653.521766979894	-0.160963615277577	0.104520762652583	1.54001569824556	0.123556526942867	0.507385595897299	chr1	210000000	215000000	chr4	185000000	190000000
15	9	8	9	7	11	9.79727180908851	-0.309253647872624	0.504893239804348	0.612512950247587	0.540198432511415		chr1	210000000	215000000	chr4	190000000	190214555
286	292	234	241	246	318	268.054024726873	-0.0798011988363163	0.117909437038238	0.676800778977823	0.498532363842911		chr1	210000000	215000000	chr4	20000000	25000000
255	278	194	196	246	362	250.720616785979	0.0651049922530848	0.135877891372547	-0.479143380835824	0.631836630156379		chr1	210000000	215000000	chr4	25000000	30000000
215	201	143	114	147	245	174.182371118772	-0.231067079604378	0.171707470933287	1.34570195663853	0.178398655115468		chr1	210000000	215000000	chr4	30000000	35000000
274	299	165	199	224	315	241.962078373536	-0.0638156521879291	0.145931728036665	0.43729799575796	0.661895248684899		chr1	210000000	215000000	chr4	35000000	40000000
262	275	224	208	253	302	252.17473972551	-0.0681249648509363	0.119191164259695	0.57156052861859	0.567619742726211		chr1	210000000	215000000	chr4	40000000	45000000
217	247	152	178	221	258	209.504157255737	0.0297345700983166	0.138664336500455	-0.214435599294985	0.8302073830288		chr1	210000000	215000000	chr4	45000000	50000000
377	352	287	251	300	364	319.718290012027	-0.221857939679808	0.110627813669519	2.00544449285212	0.0449155491829617		chr1	210000000	215000000	chr4	5000000	10000000
202	212	147	157	213	245	193.478092533161	0.0629624021091784	0.140664190936661	-0.447607892882487	0.654436205838162		chr1	210000000	215000000	chr4	50000000	55000000
281	271	196	207	257	291	248.205256023608	-0.0520838210502317	0.124704927524852	0.417656479852027	0.676198295812742		chr1	210000000	215000000	chr4	55000000	60000000
216	201	152	156	159	207	180.678544403555	-0.189048764392606	0.144631785017869	1.30710385942654	0.191177440713862		chr1	210000000	215000000	chr4	60000000	65000000
187	192	161	153	179	223	181.177621152589	-0.0334899139806159	0.139337031664939	0.240351854639393	0.810057498718059		chr1	210000000	215000000	chr4	65000000	70000000
312	327	233	237	268	317	280.313723474701	-0.149014045763289	0.116371384863832	1.28050418870285	0.200367872546462		chr1	210000000	215000000	chr4	70000000	75000000
333	332	264	311	385	403	335.66551713281	0.177351600296246	0.108168309074418	-1.6395892827929	0.101090592934474		chr1	210000000	215000000	chr4	75000000	80000000
344	384	275	267	322	408	329.82262932465	-0.0794766944523861	0.110928014097435	0.71647090321636	0.473700627747015		chr1	210000000	215000000	chr4	80000000	85000000
339	380	294	274	336	426	338.156343535843	-0.041977266239547	0.108903158372045	0.385454993840861	0.699900344928479		chr1	210000000	215000000	chr4	85000000	90000000
251	250	201	182	231	298	232.94547614223	-0.0582729780977324	0.127729208086293	0.456222808947219	0.648229765163461		chr1	210000000	215000000	chr4	90000000	95000000
265	343	209	213	231	332	262.02893237495	-0.142301941118364	0.134949073390963	1.05448624093994	0.291660356710092		chr1	210000000	215000000	chr4	95000000	100000000
207	246	222	194	236	288	230.833522390649	0.0108608636818468	0.130437589328608	-0.0832648298527298	0.933640964864554		chr1	210000000	215000000	chr5	0	5000000
313	323	190	229	259	396	279.666075502458	0.0270139047927307	0.142745902198258	-0.189244695481425	0.849901038585722		chr1	210000000	215000000	chr5	10000000	15000000
259	253	201	172	199	295	227.187364801518	-0.177681859778347	0.134963162055164	1.31652116824088	0.187999178306736		chr1	210000000	215000000	chr5	100000000	105000000
367	365	312	262	303	406	333.379679180586	-0.181364132129732	0.109961854098301	1.64933679608204	0.099078655298948		chr1	210000000	215000000	chr5	105000000	110000000
410	388	295	329	370	440	369.177406946259	-0.00535823914077245	0.106431321681067	0.0503445701522808	0.959847806933699		chr1	210000000	215000000	chr5	110000000	115000000
359	364	270	297	306	337	321.314440564211	-0.135782085084198	0.114173727198309	1.18925858352997	0.234337927678557		chr1	210000000	215000000	chr5	115000000	120000000
396	459	330	354	388	482	398.321793971285	-0.0191731606503293	0.103588152627986	0.18509028459254	0.853158221722383		chr1	210000000	215000000	chr5	120000000	125000000
423	423	335	339	352	455	385.54631001617	-0.11075325456906	0.10376994340609	1.06729608722674	0.285838154419169		chr1	210000000	215000000	chr5	125000000	130000000
438	429	379	337	438	569	427.014684501974	0.0264762525607303	0.107636800399153	-0.245977699657993	0.80569949532767		chr1	210000000	215000000	chr5	130000000	135000000
464	503	361	438	447	533	455.030288764035	0.0356352846703367	0.103714569250917	-0.343589959710716	0.731154676508928		chr1	210000000	215000000	chr5	135000000	140000000
475	463	367	404	392	587	443.832718397099	0.0118575694219856	0.110988380956249	-0.106836132934129	0.914918981573729		chr1	210000000	215000000	chr5	140000000	145000000
516	500	453	425	427	537	475.572978160645	-0.149680432183367	0.102611783313628	1.45870607984538	0.144646022001081		chr1	210000000	215000000	chr5	145000000	150000000
275	303	229	188	225	336	256.060963126416	-0.188574575490856	0.13082094028087	1.44147087680298	0.149451699250356		chr1	210000000	215000000	chr5	15000000	20000000
463	440	372	397	459	563	445.46170287617	0.0827928461369241	0.0996185585722005	-0.831098615795754	0.405917921644219		chr1	210000000	215000000	chr5	150000000	155000000
519	527	488	477	496	564	511.933429683587	-0.0636772158620955	0.104039429571765	0.612048875356166	0.540505421115539	0.84461991029604	chr1	210000000	215000000	chr5	155000000	160000000
437	371	317	313	323	411	360.386785238916	-0.170623644217719	0.11264454344999	1.51470847137367	0.129846248147283		chr1	210000000	215000000	chr5	160000000	165000000
403	405	344	368	391	581	410.676387704434	0.138797006506997	0.110213242389244	-1.25934963438243	0.207904072786883		chr1	210000000	215000000	chr5	165000000	170000000
581	663	566	560	559	742	609.38519533273	-0.0312916164650508	0.108359141390625	0.288776895640465	0.772752113814809	0.935268203720004	chr1	210000000	215000000	chr5	170000000	175000000
612	582	526	482	535	719	572.123029435725	-0.0646850346173279	0.104908547297238	0.616584980764773	0.537508503575183	0.843932781880042	chr1	210000000	215000000	chr5	175000000	180000000
158	163	163	170	166	186	168.175809850656	0.0430814660123746	0.153703341386318	-0.280289716695837	0.779255239611862		chr1	210000000	215000000	chr5	180000000	181538259
192	182	155	141	158	224	173.70934727889	-0.0937948335694463	0.146970481463298	0.638188244575282	0.523351148527455		chr1	210000000	215000000	chr5	20000000	25000000
206	188	135	123	146	200	164.372449738267	-0.24561189631849	0.156000822522839	1.57442693151526	0.115388781677726		chr1	210000000	215000000	chr5	25000000	30000000
303	329	231	222	284	352	283.436716635172	-0.0797346716728551	0.119041258486848	0.669807028977809	0.502980812205324		chr1	210000000	215000000	chr5	30000000	35000000
336	354	237	260	293	338	300.639267549976	-0.117279101166126	0.116731493367726	1.00469117444318	0.315045579163881		chr1	210000000	215000000	chr5	35000000	40000000
259	305	206	190	257	309	251.160394380655	-0.0980954545601774	0.127903931102055	0.766946361342924	0.443113407511998		chr1	210000000	215000000	chr5	40000000	45000000
59	53	43	46	63	61	53.7987824105055	0.0674311533137761	0.240521215890141	-0.280354284191609	0.779205707085204		chr1	210000000	215000000	chr5	45000000	50000000
308	338	234	252	251	342	285.149058043305	-0.122864551228307	0.120236952204311	1.02185350656203	0.30685024042331		chr1	210000000	215000000	chr5	5000000	10000000
300	269	174	199	282	280	247.802508083955	-0.025165388057232	0.14220179477111	0.176969553005562	0.859532305253778		chr1	210000000	215000000	chr5	50000000	55000000
308	307	230	226	310	377	289.109423715089	0.0365965155610395	0.120189384482426	-0.304490415011573	0.760754294013428		chr1	210000000	215000000	chr5	55000000	60000000
257	273	206	241	275	294	256.314744105593	0.076680699913528	0.120250919307479	-0.637672463172254	0.523686914400532		chr1	210000000	215000000	chr5	60000000	65000000
286	275	235	259	269	323	273.442806893439	0.0303991991095345	0.117001061059518	-0.25981985833505	0.795002732138431		chr1	210000000	215000000	chr5	65000000	70000000
264	257	200	241	264	304	253.399487404185	0.102701372387982	0.120759554630068	-0.850461669079477	0.395068462556787		chr1	210000000	215000000	chr5	70000000	75000000
348	392	277	312	376	405	349.04820620633	0.0416420789579108	0.108046212702821	-0.385409890048127	0.699933756286501		chr1	210000000	215000000	chr5	75000000	80000000
342	371	281	270	282	403	321.943848529118	-0.129885616202306	0.114031347096183	1.13903430512621	0.254688846131749		chr1	210000000	215000000	chr5	80000000	85000000
277	241	179	185	213	274	225.836515392484	-0.120909517785089	0.135662421008141	0.891252838380593	0.372793543573091		chr1	210000000	215000000	chr5	85000000	90000000
323	377	254	270	285	378	311.579244892664	-0.0973734841001439	0.116326729015089	0.837068874235373	0.402553854960204		chr1	210000000	215000000	chr5	90000000	95000000
353	375	259	258	260	400	313.8628779828	-0.175490024203832	0.123706985762589	1.41859429459078	0.156017330202873		chr1	210000000	215000000	chr5	95000000	100000000
433	504	412	361	424	490	435.524199468256	-0.151615625710492	0.100646669826438	1.50641472760051	0.131960742308181		chr1	210000000	215000000	chr6	0	5000000
411	450	335	376	397	433	399.106109774576	-0.0458771684262257	0.10539228246717	0.435299125820875	0.663345319342906		chr1	210000000	215000000	chr6	10000000	15000000
282	272	203	213	260	309	254.018089172757	-0.0213322877274317	0.122182307868484	0.174593917070167	0.861398728644535		chr1	210000000	215000000	chr6	100000000	105000000
433	482	359	367	463	502	431.074008650946	-0.00210102833355844	0.100962208929738	0.0208100472031134	0.98339718296634		chr1	210000000	215000000	chr6	105000000	110000000
386	404	316	342	348	466	374.307133054752	-0.00449443376318011	0.105600856645925	0.0425605805287144	0.96605181917945		chr1	210000000	215000000	chr6	110000000	115000000
335	382	286	304	325	422	339.613288189438	-0.000929002882863244	0.10849150423361	0.00856290904459081	0.99316787057037		chr1	210000000	215000000	chr6	115000000	120000000
339	299	251	249	272	361	292.882079752335	-0.0831760673205714	0.118127996186693	0.704118160009398	0.481359191731018		chr1	210000000	215000000	chr6	120000000	125000000
442	503	334	304	351	489	398.997250484091	-0.232222846093042	0.113656582840671	2.0431975015348	0.0410328909835803		chr1	210000000	215000000	chr6	125000000	130000000
449	488	387	349	429	532	435.250889456069	-0.0894490373572616	0.100529395387286	0.889779919720622	0.37358407081071		chr1	210000000	215000000	chr6	130000000	135000000
499	543	441	397	482	514	477.688455221221	-0.15696730879527	0.0986884470400016	1.59053378083502	0.111714537397146		chr1	210000000	215000000	chr6	135000000	140000000
442	502	410	370	482	546	455.314934404729	-0.0276869280499184	0.101279824867978	0.273370615381784	0.784568338332978		chr1	210000000	215000000	chr6	140000000	145000000
514	493	513	363	471	612	491.590620916872	-0.163037574868791	0.116242687837705	1.40256198391094	0.160747494830616		chr1	210000000	215000000	chr6	145000000	150000000
364	372	311	342	368	428	362.658999538901	0.0543763353599787	0.103832740486591	-0.523691613118897	0.600493049900726		chr1	210000000	215000000	chr6	15000000	20000000
480	524	477	428	483	573	492.805879997127	-0.0704672442108625	0.101429778602111	0.694739209550005	0.487218751043208		chr1	210000000	215000000	chr6	150000000	155000000
539	641	478	463	507	603	535.804489800549	-0.140639430176247	0.101540073151999	1.38506331353257	0.166033108481744	0.564428840593611	chr1	210000000	215000000	chr6	155000000	160000000
470	405	366	366	425	455	413.406422091731	-0.0600841751381665	0.106739982053387	0.562902241337412	0.573501453904086		chr1	210000000	215000000	chr6	160000000	165000000
479	518	448	491	483	588	500.178973778609	0.0471160616762804	0.103965260031072	-0.453190437480741	0.650411617610771	0.893000642778543	chr1	210000000	215000000	chr6	165000000	170000000
59	79	68	85	73	76	73.8140525920879	0.130306740348078	0.224910109241163	-0.579372535933254	0.562337831372122		chr1	210000000	215000000	chr6	170000000	170805979
417	437	327	286	421	411	380.278426203527	-0.14651583906152	0.111926165136253	1.3090401058873	0.190520765751274		chr1	210000000	215000000	chr6	20000000	25000000
312	372	281	309	372	373	335.074046495205	0.0657663448251723	0.112137733903958	-0.58647827573811	0.557554156156149		chr1	210000000	215000000	chr6	25000000	30000000
312	362	282	273	273	378	311.406892960986	-0.119212362703052	0.114912498559409	1.03741859412639	0.299540816339161		chr1	210000000	215000000	chr6	30000000	35000000
349	355	218	236	314	447	313.414290726131	0.0364285945969864	0.138583930816055	-0.26286304900197	0.792656137618615		chr1	210000000	215000000	chr6	35000000	40000000
306	357	273	286	335	403	323.996241650112	0.0599712930542542	0.108967817895444	-0.550357841539945	0.582073958618742		chr1	210000000	215000000	chr6	40000000	45000000
337	307	234	306	285	325	298.439486690798	0.00894212904679438	0.126196996754919	-0.0708584932822171	0.943510377861708		chr1	210000000	215000000	chr6	45000000	50000000
402	434	361	348	418	431	397.947573339954	-0.0653613214517291	0.102823077549954	0.635667819026085	0.524992955728834		chr1	210000000	215000000	chr6	5000000	10000000
313	288	221	226	248	341	270.053892118715	-0.0835372862152465	0.123653539073399	0.675575376501437	0.499310279475057		chr1	210000000	215000000	chr6	50000000	55000000
220	207	145	159	183	240	190.0392555261	-0.0431753653864261	0.144165788060037	0.299484128428902	0.764570680318204		chr1	210000000	215000000	chr6	55000000	60000000
211	207	138	151	180	218	182.13372246483	-0.0828047630029663	0.146023933123732	0.567062954897966	0.570671410420551		chr1	210000000	215000000	chr6	60000000	65000000
219	211	130	141	171	238	181.971074220874	-0.09559276750847	0.158036159582008	0.604879084389956	0.545259341355219		chr1	210000000	215000000	chr6	65000000	70000000
308	359	235	234	262	366	290.382986814162	-0.1351581156824	0.123438909612025	1.09493931943509	0.273543221632971		chr1	210000000	215000000	chr6	70000000	75000000
298	267	198	216	239	296	250.214280732376	-0.087635550194253	0.127305571397983	0.688387391312879	0.491208861761638		chr1	210000000	215000000	chr6	75000000	80000000
355	363	229	250	307	378	309.618769840897	-0.0832662879004823	0.122749636197179	0.678342441412431	0.497554594724935		chr1	210000000	215000000	chr6	80000000	85000000
271	289	243	272	293	327	281.664940748461	0.0870430702931738	0.115311160870629	-0.754853820185111	0.450336696858253		chr1	210000000	215000000	chr6	85000000	90000000
275	246	230	223	221	322	251.320730094858	-0.0476270758528416	0.128793091156744	0.369795269490647	0.711535040189971		chr1	210000000	215000000	chr6	90000000	95000000
296	276	208	225	239	263	250.307903796406	-0.159549293546179	0.126394836701305	1.26230863309095	0.206837751423172		chr1	210000000	215000000	chr6	95000000	100000000
366	314	328	255	310	438	332.56906853865	-0.0966365705465639	0.124834947130807	0.774114723221728	0.438862951479657		chr1	210000000	215000000	chr7	0	5000000
403	371	316	256	247	373	326.088743962719	-0.389085551304467	0.118901103169454	3.27234601641966	0.00106658954144253		chr1	210000000	215000000	chr7	10000000	15000000
371	401	324	343	392	425	374.546404729605	0.0173210779895594	0.103085735506086	-0.168025943691664	0.866562869120153		chr1	210000000	215000000	chr7	100000000	105000000
418	376	329	281	313	447	357.70314559594	-0.18802472838381	0.113890794437569	1.65092121195869	0.0987546638740995		chr1	210000000	215000000	chr7	105000000	110000000
431	429	346	334	325	436	381.896236503479	-0.206003763965663	0.106649291098974	1.93159993697928	0.0534089036438871		chr1	210000000	215000000	chr7	110000000	115000000
388	355	292	304	324	461	350.501632620437	-0.000872706972411738	0.113519934397143	0.00768769799812098	0.993866164878236		chr1	210000000	215000000	chr7	115000000	120000000
405	377	302	323	333	403	355.616135000132	-0.0968693435415384	0.108646788377686	0.891598776070526	0.372608026422576		chr1	210000000	215000000	chr7	120000000	125000000
368	383	295	281	323	409	340.395872801985	-0.11667478446533	0.106832339146721	1.09212983069754	0.274776039257407		chr1	210000000	215000000	chr7	125000000	130000000
558	575	438	517	495	604	529.287213545692	-0.0170160728612998	0.106463253342883	0.159830479785327	0.873014613325905	0.966677312789194	chr1	210000000	215000000	chr7	130000000	135000000
586	583	475	515	519	620	548.014331074967	-0.0531315072826917	0.10246640863193	0.518526100329578	0.604091254492058	0.872682594707704	chr1	210000000	215000000	chr7	135000000	140000000
433	429	387	415	417	504	429.996714865842	0.0304082060183658	0.103507264046275	-0.293778473410052	0.768927185349251		chr1	210000000	215000000	chr7	140000000	145000000
402	348	321	339	342	477	369.079886568306	0.0386586197015005	0.113049664580942	-0.341961383475149	0.732379953737358		chr1	210000000	215000000	chr7	145000000	150000000
410	410	293	310	290	443	356.008378674164	-0.160982146704274	0.119988791936271	1.34164319938962	0.17971171214932		chr1	210000000	215000000	chr7	15000000	20000000
418	485	438	421	434	552	456.765805480544	-0.00371793517995189	0.107199417634889	0.0346824195688713	0.97233297964505		chr1	210000000	215000000	chr7	150000000	155000000
459	464	427	430	434	470	448.296423594262	-0.0791592645037903	0.108401374953132	0.730242255119139	0.465242118086874		chr1	210000000	215000000	chr7	155000000	159345973
343	360	288	272	309	393	325.109804985549	-0.0964688443979414	0.107997625739578	0.893249677826838	0.371723479943711		chr1	210000000	215000000	chr7	20000000	25000000
375	360	265	308	297	395	331.084177157273	-0.0620212188743173	0.116033063668822	0.534513326747422	0.592986431694865		chr1	210000000	215000000	chr7	25000000	30000000
379	372	287	300	313	412	341.324210390749	-0.0856046472999468	0.109393886021915	0.782535938825662	0.433899672976567		chr1	210000000	215000000	chr7	30000000	35000000
280	317	250	254	306	364	292.771863949642	0.0544440449881543	0.112534159592382	-0.483800165081962	0.628527697910042		chr1	210000000	215000000	chr7	35000000	40000000
403	375	276	319	370	416	357.082752987757	0.00616335699773157	0.110403638354754	-0.0558256692404214	0.955480685730195		chr1	210000000	215000000	chr7	40000000	45000000
303	330	212	230	263	355	278.454804547395	-0.0626259966958522	0.12520215301039	0.500199039633567	0.616934934519253		chr1	210000000	215000000	chr7	45000000	50000000
358	365	291	271	301	402	328.693317814601	-0.13062595537307	0.109503523218246	1.19289271736696	0.232911391756081		chr1	210000000	215000000	chr7	5000000	10000000
246	224	193	198	229	247	222.072267317423	-0.0416789901379416	0.129058359555801	0.322946845763375	0.746735497721067		chr1	210000000	215000000	chr7	50000000	55000000
164	140	101	142	142	155	140.070925043291	0.0640347301148074	0.169976797684841	-0.376726300218552	0.706377015706375		chr1	210000000	215000000	chr7	55000000	60000000
127	104	98	87	115	137	110.418082986277	-0.0341852642203076	0.180243546035223	0.189661516166727	0.849574379028624		chr1	210000000	215000000	chr7	60000000	65000000
270	276	194	224	274	350	261.064392445051	0.125845195143384	0.123554727470279	-1.01853808203055	0.308422312614224		chr1	210000000	215000000	chr7	65000000	70000000
300	270	200	216	271	318	259.700973856596	-0.00368292447229708	0.125602646697477	0.0293220291859586	0.976607757704923		chr1	210000000	215000000	chr7	70000000	75000000
291	346	249	259	256	373	292.985604656733	-0.0663774399594747	0.12148475872174	0.546384918222637	0.584801374992918		chr1	210000000	215000000	chr7	75000000	80000000
401	394	305	269	273	409	339.012973443179	-0.283012577094703	0.116303519382	2.43339650079844	0.014957911080604		chr1	210000000	215000000	chr7	80000000	85000000
312	325	213	236	230	290	265.98633306907	-0.225659644414854	0.127569561009531	1.76891448578391	0.0769081463982072		chr1	210000000	215000000	chr7	85000000	90000000
389	416	296	296	325	421	354.065105108379	-0.146431219917688	0.10833970546579	1.35159329894916	0.176505455174617		chr1	210000000	215000000	chr7	90000000	95000000
352	361	276	300	317	397	331.613272824223	-0.0296889485894392	0.108348216480167	0.274014188271145	0.784073718152047		chr1	210000000	215000000	chr7	95000000	100000000
236	204	186	192	214	260	214.180718391925	0.0185945027649983	0.132281899028648	-0.140567249952855	0.888211822045373		chr1	210000000	215000000	chr8	0	5000000
295	314	248	287	296	348	296.759827262789	0.0565244643307739	0.113132224232304	-0.499631866290436	0.617334315533457		chr1	210000000	215000000	chr8	10000000	15000000
437	464	310	328	427	509	407.198660254019	-0.00652325213317374	0.110104512182599	0.0592460018564498	0.952756169784219		chr1	210000000	215000000	chr8	100000000	105000000
412	435	335	309	312	506	380.551303942643	-0.147270795111925	0.119169619989762	1.2358082129034	0.216529861436537		chr1	210000000	215000000	chr8	105000000	110000000
247	244	208	184	219	298	231.112012097778	-0.074369420562447	0.128523992321245	0.578642315876407	0.562830545808375		chr1	210000000	215000000	chr8	110000000	115000000
433	477	360	350	374	561	420.988639610585	-0.0595978146701563	0.111329795522319	0.535326723547323	0.592423950349201		chr1	210000000	215000000	chr8	115000000	120000000
518	532	408	369	486	547	472.698363716561	-0.126928396301456	0.100987555201399	1.25687166154606	0.208800111568798		chr1	210000000	215000000	chr8	120000000	125000000
513	495	473	412	470	586	489.550013379182	-0.0898241259179713	0.10218400145364	0.879042948408356	0.379377989451765		chr1	210000000	215000000	chr8	125000000	130000000
526	555	458	449	471	613	509.18854609004	-0.0759913083938381	0.0996024190837651	0.762946413278676	0.445495354606521	0.798334117835472	chr1	210000000	215000000	chr8	130000000	135000000
360	394	324	350	436	439	382.114390201169	0.118934889064967	0.105090536476052	-1.13173738619243	0.25774485867165		chr1	210000000	215000000	chr8	135000000	140000000
455	486	427	368	419	586	453.131732013696	-0.0761730503277438	0.106556688626894	0.714859398403998	0.474695927526844		chr1	210000000	215000000	chr8	140000000	145000000
7	7	6	5	7	11	7.0298049720303	0.116739104349638	0.577831026104442	-0.202029830652496	0.839893403510466		chr1	210000000	215000000	chr8	145000000	145138636
384	382	281	267	369	424	347.125100747477	-0.0539969902260938	0.112696808020891	0.479135045387305	0.631842559649789		chr1	210000000	215000000	chr8	15000000	20000000
324	309	220	268	303	432	304.647701891858	0.160843288043625	0.123449547760227	-1.30290706577578	0.192606491376946		chr1	210000000	215000000	chr8	20000000	25000000
337	300	271	281	293	366	306.748947279329	-0.0191859986501279	0.11430050328205	0.167855767028288	0.866696749093133		chr1	210000000	215000000	chr8	25000000	30000000
289	318	196	244	283	355	277.123195564194	0.0719714397305265	0.125329834615685	-0.574256241151374	0.565794416006931		chr1	210000000	215000000	chr8	30000000	35000000
290	300	204	243	305	327	275.475940689139	0.0781732960539028	0.120757661252082	-0.647356823934473	0.517401032748147		chr1	210000000	215000000	chr8	35000000	40000000
246	254	177	213	233	292	233.512237261743	0.0600080066601161	0.127442380309658	-0.470863825003185	0.637737982572341		chr1	210000000	215000000	chr8	40000000	45000000
236	204	172	195	219	255	212.177530341022	0.0620554452010259	0.133386565657043	-0.465230099413308	0.641766686013241		chr1	210000000	215000000	chr8	45000000	50000000
237	279	200	224	259	297	247.413321646022	0.0588191027479526	0.122375939260898	-0.48064270724455	0.630770456886323		chr1	210000000	215000000	chr8	5000000	10000000
273	276	199	207	262	309	251.592785074808	-0.0119921015751965	0.123147768178637	0.0973797718997297	0.922424808059266		chr1	210000000	215000000	chr8	50000000	55000000
265	292	208	215	272	324	259.774427831733	0.0146382983980034	0.120850107483215	-0.121127723448956	0.903589870706709		chr1	210000000	215000000	chr8	55000000	60000000
238	256	172	182	233	308	227.916651828729	0.0450779627525141	0.135054442985144	-0.333776229468236	0.738548421902848		chr1	210000000	215000000	chr8	60000000	65000000
322	328	207	264	305	367	295.277055683869	0.0661708562045819	0.122704332463447	-0.539270740291861	0.589700055175734		chr1	210000000	215000000	chr8	65000000	70000000
318	282	208	233	266	349	272.819658973231	0.000762294657648015	0.125886588967062	-0.00605540799780878	0.995168512976005		chr1	210000000	215000000	chr8	70000000	75000000
280	293	208	202	208	341	251.856375169385	-0.133082415530066	0.137253631633155	0.969609429976779	0.332241210704666		chr1	210000000	215000000	chr8	75000000	80000000
277	260	224	228	236	306	253.852953305177	-0.0526967928742383	0.121644810803233	0.433202144228562	0.66486792126985		chr1	210000000	215000000	chr8	80000000	85000000
307	273	197	236	249	350	265.425170197787	0.0356979981431056	0.130627557783968	-0.273280759042768	0.784637404662705		chr1	210000000	215000000	chr8	85000000	90000000
401	443	325	379	359	478	395.114049975718	-0.00549811691588862	0.10845358898111	0.0506955737245933	0.959568103771915		chr1	210000000	215000000	chr8	90000000	95000000
423	447	357	322	404	505	405.806491168305	-0.0706702705074227	0.102749450287382	0.687792200442568	0.491583648437797		chr1	210000000	215000000	chr8	95000000	100000000
406	362	332	329	357	435	368.719136887689	-0.0430774597080294	0.106773931953706	0.403445475125021	0.686620538514645		chr1	210000000	215000000	chr9	0	5000000
291	295	172	181	250	321	247.132794798299	-0.0813334440519053	0.14642974157134	0.555443471928005	0.578591364951126		chr1	210000000	215000000	chr9	10000000	15000000
320	335	257	289	310	400	315.828235481592	0.0631800100607274	0.110211331813797	-0.573262377116274	0.566467055260824		chr1	210000000	215000000	chr9	100000000	105000000
440	442	412	393	434	520	438.829445284919	-0.014591202282513	0.101182458699992	0.144206836540474	0.885337142596668		chr1	210000000	215000000	chr9	105000000	110000000
405	464	387	331	361	560	413.678047123841	-0.0890683227937918	0.116860013610727	0.762179637343595	0.445952797512123		chr1	210000000	215000000	chr9	110000000	115000000
416	438	354	346	334	430	385.294438276337	-0.18692736052713	0.105683859612712	1.76874085799044	0.0769371304828416		chr1	210000000	215000000	chr9	115000000	120000000
462	551	441	387	419	555	466.444398136034	-0.168515233855927	0.103916861389076	1.62163513796849	0.104881494365169		chr1	210000000	215000000	chr9	120000000	125000000
396	440	395	302	370	470	393.337079580481	-0.188617825348932	0.107179003387823	1.75983932847767	0.0784350527210822		chr1	210000000	215000000	chr9	125000000	130000000
367	414	321	241	330	434	347.152603749466	-0.21472867808192	0.116671702854214	1.84045207902924	0.065701893556484		chr1	210000000	215000000	chr9	130000000	135000000
181	241	192	166	173	266	201.353790322442	-0.101537058956595	0.148628678375935	0.683159266879652	0.494506208450562		chr1	210000000	215000000	chr9	135000000	138394717
363	408	279	286	334	387	340.09680201228	-0.123615712106847	0.109635963946461	1.12751060561854	0.259526659005052		chr1	210000000	215000000	chr9	15000000	20000000
278	309	191	217	223	351	257.472080389966	-0.0459831742072903	0.139409399350461	0.329842710904258	0.741518813056244		chr1	210000000	215000000	chr9	20000000	25000000
243	253	190	182	198	286	222.927384631379	-0.116452615404539	0.132569754284019	0.878425218734651	0.379713003608381		chr1	210000000	215000000	chr9	25000000	30000000
254	245	180	222	228	315	238.095364970439	0.104514500150473	0.129465248443985	-0.807278411825649	0.419506098788474		chr1	210000000	215000000	chr9	30000000	35000000
260	307	203	256	286	358	275.17374086079	0.160305948135984	0.120544784642658	-1.32984557242517	0.183569157235324		chr1	210000000	215000000	chr9	35000000	40000000
93	106	70	76	105	107	91.8673922520421	0.0344461432682083	0.193308414172578	-0.178192674207426	0.85857166278983		chr1	210000000	215000000	chr9	40000000	45000000
1	0	2	1	2	0	1.06398047634991	-0.0719126246066667	1.44075346964494	0.0499132059174488	0.960191553621191		chr1	210000000	215000000	chr9	45000000	50000000
297	336	218	272	286	381	294.926964765796	0.0780897458235093	0.120485398401816	-0.648126219934817	0.516903316622679		chr1	210000000	215000000	chr9	5000000	10000000
72	78	35	57	64	73	62.250300126452	0.0195129566259842	0.242578116135033	-0.080439888547581	0.935887403200399		chr1	210000000	215000000	chr9	60000000	65000000
153	183	146	161	186	204	171.313116120289	0.12674123351737	0.144962018546279	-0.874306489302286	0.381951366292338		chr1	210000000	215000000	chr9	65000000	70000000
340	358	239	305	368	426	335.404625126386	0.166569700426302	0.112477605699832	-1.48091435081598	0.138629398372304		chr1	210000000	215000000	chr9	70000000	75000000
436	453	341	394	438	495	423.611718466833	0.0473055808595017	0.10076875394277	-0.469446916912044	0.638750219480864		chr1	210000000	215000000	chr9	75000000	80000000
376	367	311	338	430	458	377.401069076175	0.148986832349363	0.103728520045332	-1.43631502969726	0.150912719216092		chr1	210000000	215000000	chr9	80000000	85000000
419	417	325	352	417	435	392.303602187831	-0.00954748393301858	0.103813003158661	0.0919680930376984	0.926723390191797		chr1	210000000	215000000	chr9	85000000	90000000
391	423	366	378	424	495	411.0065352608	0.0665740455916726	0.100501162676429	-0.662420650853687	0.507701672593971		chr1	210000000	215000000	chr9	90000000	95000000
437	421	371	351	414	483	410.754695852259	-0.049370172599316	0.100220807560549	0.492613997043363	0.622285356073487		chr1	210000000	215000000	chr9	95000000	100000000
124	133	109	99	119	165	123.444994848338	-0.0135059669038387	0.169766742346142	0.0795560232657411	0.936590372649838		chr1	210000000	215000000	chrX	0	5000000
344	380	326	281	324	417	343.228841279153	-0.114926708763964	0.108082415811128	1.06332475918004	0.287634700803368		chr1	210000000	215000000	chrX	10000000	15000000
327	326	264	273	237	357	295.934014483591	-0.148207435478287	0.123828926669997	1.19687248742176	0.231356259249339		chr1	210000000	215000000	chrX	100000000	105000000
301	337	285	233	247	353	290.921966490558	-0.225144959949762	0.118774240298163	1.89557061686585	0.0580168457177896		chr1	210000000	215000000	chrX	105000000	110000000
297	306	280	240	242	381	288.866699354399	-0.115746037604532	0.126272443626551	0.916637346045585	0.35933270766405		chr1	210000000	215000000	chrX	110000000	115000000
345	368	287	273	228	368	309.970157083504	-0.271005200944767	0.12687642052402	2.1359776688645	0.032681234055442		chr1	210000000	215000000	chrX	115000000	120000000
277	301	229	249	219	325	265.123854741901	-0.0911146626198047	0.12753942669909	0.714403890451661	0.474977466989425		chr1	210000000	215000000	chrX	120000000	125000000
319	289	215	222	217	354	266.042983567917	-0.127476525216024	0.13748007672988	0.927236354882816	0.35380383101233		chr1	210000000	215000000	chrX	125000000	130000000
401	393	344	355	325	473	380.103543687155	-0.0520485724819683	0.112502699960616	0.462642874350475	0.643620371465152		chr1	210000000	215000000	chrX	130000000	135000000
349	390	351	332	282	420	353.656531200494	-0.147175973491061	0.122469511718027	1.20173561098143	0.229465979341879		chr1	210000000	215000000	chrX	135000000	140000000
313	323	263	240	211	389	286.954597970224	-0.178836092288727	0.139183902577974	1.28489063013979	0.198830505667161		chr1	210000000	215000000	chrX	140000000	145000000
296	326	298	297	218	406	305.695046364479	-0.075636675806168	0.146990738047867	0.514567630659404	0.60685518935719		chr1	210000000	215000000	chrX	145000000	150000000
399	427	328	338	363	431	379.144996674732	-0.0920855302659534	0.102636476040652	0.897200818054979	0.369611768776544		chr1	210000000	215000000	chrX	15000000	20000000
435	446	369	357	292	456	391.414900541049	-0.244994384395342	0.120315312500279	2.0362693601014	0.0417233147743871		chr1	210000000	215000000	chrX	150000000	155000000
58	54	38	56	52	84	56.1531045743464	0.286399235593015	0.242227835675641	-1.18235476444797	0.237064964124187		chr1	210000000	215000000	chrX	155000000	156040895
324	340	261	261	297	397	310.184878496199	-0.0267116206761145	0.112528542968421	0.237376402212997	0.812364794928035		chr1	210000000	215000000	chrX	20000000	25000000
292	297	219	215	228	358	264.673241900486	-0.0891704854173852	0.130942141293121	0.680991501565352	0.495876867874833		chr1	210000000	215000000	chrX	25000000	30000000
268	266	191	209	196	291	234.751894723902	-0.125061787098332	0.134465786344481	0.930063999908073	0.352337948814279		chr1	210000000	215000000	chrX	30000000	35000000
241	251	221	183	215	323	236.382945741794	-0.0695190303013887	0.134585038307378	0.51654352649969	0.605474846885671		chr1	210000000	215000000	chrX	35000000	40000000
339	355	254	252	271	368	303.643974368884	-0.157897169867118	0.115899379970708	1.36236423272517	0.173082965648005		chr1	210000000	215000000	chrX	40000000	45000000
331	312	219	222	267	372	283.072928744662	-0.0752267911360438	0.128255587232172	0.586538120946467	0.557513951851053		chr1	210000000	215000000	chrX	45000000	50000000
296	301	250	251	260	332	280.32070513313	-0.075380800656797	0.115129748398482	0.654746507357007	0.512630976503214		chr1	210000000	215000000	chrX	5000000	10000000
265	256	182	189	193	291	226.678000896212	-0.133467328518382	0.137966338897509	0.96739052137588	0.333348846674183		chr1	210000000	215000000	chrX	50000000	55000000
143	166	101	118	147	163	138.101040207449	0.00109338719432707	0.164832447118687	-0.00663332501239748	0.99470741119905		chr1	210000000	215000000	chrX	55000000	60000000
121	98	68	87	88	126	96.7843242423184	0.00354146546301332	0.199659479412654	-0.0177375272811057	0.985848242910149		chr1	210000000	215000000	chrX	60000000	65000000
256	230	227	203	212	299	236.635560388103	-0.0768850542558406	0.131254271310169	0.585771826610903	0.558028858773219		chr1	210000000	215000000	chrX	65000000	70000000
289	319	237	219	243	347	272.762429904783	-0.13714003769787	0.122007464161692	1.12402989964715	0.261000341828853		chr1	210000000	215000000	chrX	70000000	75000000
259	247	184	173	159	260	211.74026773828	-0.292154145337603	0.145440876743869	2.00874851608676	0.044563810682667		chr1	210000000	215000000	chrX	75000000	80000000
233	249	174	164	185	244	206.172273568044	-0.214130021436428	0.13538869300421	1.58159456809122	0.113742154851947		chr1	210000000	215000000	chrX	80000000	85000000
208	200	159	148	140	252	182.236569142537	-0.15124876769452	0.159627844226116	0.947508678249597	0.343379636215282		chr1	210000000	215000000	chrX	85000000	90000000
187	202	155	126	126	228	168.524855501894	-0.264134054780138	0.164346412948385	1.60717870284818	0.108015172491197		chr1	210000000	215000000	chrX	90000000	95000000
247	253	194	165	215	284	223.621541987767	-0.141378391307496	0.132720710455655	1.06523232751028	0.286770807868662		chr1	210000000	215000000	chrX	95000000	100000000
603314	748656	773186	544833	458948	642667	633169.53337528	-0.444251147917937	0.225127000501948	1.97333570352479	0.04845732771834	0.375810916258928	chr1	215000000	220000000	chr1	215000000	220000000
40884	48773	52062	35178	38305	39720	42844.1581630999	-0.398055420792896	0.21199648113646	1.87765107542833	0.0604289137018466	0.405324227475603	chr1	215000000	220000000	chr1	220000000	225000000
16394	19239	21155	12072	15218	15587	16726.9487188472	-0.490254493805768	0.198969669839887	2.46396596124565	0.0137409160120988	0.245157717288667	chr1	215000000	220000000	chr1	225000000	230000000
14514	16850	18754	11992	12457	16750	15279.4824979604	-0.374779593096656	0.19897372474213	1.88356323721823	0.0596240785048929	0.403521662627948	chr1	215000000	220000000	chr1	230000000	235000000
13452	16074	17049	12877	14335	17557	15243.5541999145	-0.144520460859804	0.191883482171109	0.753167803839052	0.451349083949172	0.801494769695526	chr1	215000000	220000000	chr1	235000000	240000000
11914	14268	14027	11454	12831	14970	13249.9406872586	-0.114274498534438	0.179089508663683	0.638085945888863	0.523417734637861	0.838048972702156	chr1	215000000	220000000	chr1	240000000	245000000
7485	9164	8324	7678	8000	9097	8300.27509964587	-0.079605180327684	0.167683844187457	0.474733750967038	0.634976758207137	0.886375641365694	chr1	215000000	220000000	chr1	245000000	248956422
317	304	243	190	268	299	268.00478268213	-0.264031211983582	0.121808043440154	2.16760079652133	0.0301890731053855		chr1	215000000	220000000	chr10	0	5000000
339	363	260	279	330	367	320.664753972901	-0.0423258463519094	0.110214208214445	0.384032576539999	0.700954302752609		chr1	215000000	220000000	chr10	10000000	15000000
380	428	289	312	355	429	362.183903878536	-0.0650504534381793	0.108297659670587	0.600663519747753	0.548064121334963		chr1	215000000	220000000	chr10	100000000	105000000
323	336	238	233	302	355	294.601593938914	-0.0804767849076637	0.116568237483181	0.690383475338002	0.489953065684175		chr1	215000000	220000000	chr10	105000000	110000000
454	485	404	347	364	484	421.153146889574	-0.240367078033466	0.10188746739622	2.3591427304668	0.0183172090784994		chr1	215000000	220000000	chr10	110000000	115000000
489	485	433	384	462	559	465.969810821556	-0.0774417999790491	0.0992571306358732	0.780213970350864	0.435264940580794		chr1	215000000	220000000	chr10	115000000	120000000
372	428	349	360	357	491	390.504931853097	0.00123118296265354	0.107701027682257	-0.0114314876018251	0.990879191185484		chr1	215000000	220000000	chr10	120000000	125000000
540	515	445	414	451	577	487.75709692018	-0.128773276057248	0.0999913636952596	1.28784398270341	0.197800278375817		chr1	215000000	220000000	chr10	125000000	130000000
239	276	224	204	254	312	249.368819585955	-0.0159436408021646	0.122554606154195	0.130094178444054	0.896491915908264		chr1	215000000	220000000	chr10	130000000	133797422
314	369	242	250	361	376	314.876152401234	0.0272722734068124	0.121194965728515	-0.225028104450347	0.821957410711273		chr1	215000000	220000000	chr10	15000000	20000000
303	309	229	236	259	337	276.384057520414	-0.0837583208845394	0.117548968675464	0.712539819177696	0.476130562973543		chr1	215000000	220000000	chr10	20000000	25000000
293	346	208	257	300	293	281.04293752018	-0.0446062808707055	0.130601122738615	0.341545921928869	0.732692640184897		chr1	215000000	220000000	chr10	25000000	30000000
295	362	259	219	314	369	299.396685962212	-0.0978387101069944	0.122090271176779	0.801363689047181	0.422921129839082		chr1	215000000	220000000	chr10	30000000	35000000
234	221	176	208	263	244	223.397196017054	0.120637161030971	0.134208324497464	-0.898879868165338	0.368716652258385		chr1	215000000	220000000	chr10	35000000	40000000
215	204	150	172	221	241	198.517277039903	0.090327100783496	0.137929170999944	-0.654880328277566	0.512544806611443		chr1	215000000	220000000	chr10	40000000	45000000
233	252	198	229	276	309	247.534448584956	0.185471019006185	0.120246909981954	-1.54241817136107	0.122972008631533		chr1	215000000	220000000	chr10	45000000	50000000
342	370	236	250	308	361	307.716495351436	-0.10824762452745	0.118958002384943	0.909965049490036	0.362840942139796		chr1	215000000	220000000	chr10	5000000	10000000
300	283	219	249	318	352	284.083053140737	0.128702411763526	0.116915500527582	-1.10081564191879	0.270976902573088		chr1	215000000	220000000	chr10	50000000	55000000
294	321	208	233	255	286	264.400855120745	-0.145133111929833	0.12470190823966	1.16384034517665	0.24448871866257		chr1	215000000	220000000	chr10	55000000	60000000
321	363	256	266	323	391	316.699969620401	-0.00836265834475735	0.111739933574704	0.0748403733314061	0.940341718601278		chr1	215000000	220000000	chr10	60000000	65000000
294	281	223	199	295	356	270.876814632341	0.0112904363164454	0.127704672473647	-0.0884105185640352	0.929550401429647		chr1	215000000	220000000	chr10	65000000	70000000
332	396	248	263	317	408	322.983216477797	-0.0499095366606939	0.119894749318365	0.416277918294533	0.677206648871763		chr1	215000000	220000000	chr10	70000000	75000000
405	405	269	301	343	408	351.839391834816	-0.0976187465099851	0.113749855573455	0.858187872132701	0.390788731740007		chr1	215000000	220000000	chr10	75000000	80000000
286	285	182	243	245	283	252.284807977898	-0.0181331700081626	0.133234214818727	0.136099950248019	0.891742266858841		chr1	215000000	220000000	chr10	80000000	85000000
308	338	257	227	332	400	306.16637852057	0.00773366185759908	0.120499570656361	-0.0641799951275663	0.948826906125591		chr1	215000000	220000000	chr10	85000000	90000000
425	445	347	339	395	497	404.534623112597	-0.0548064143866459	0.10104575152528	0.54239207051604	0.587548441041704		chr1	215000000	220000000	chr10	90000000	95000000
420	466	361	369	364	469	406.41316676458	-0.117909826720509	0.104192111829495	1.1316579024088	0.257778286605382		chr1	215000000	220000000	chr10	95000000	100000000
268	355	237	215	273	372	282.618031138277	-0.0764152973223449	0.130416324186261	0.585933530937493	0.557920183261112		chr1	215000000	220000000	chr11	0	5000000
374	405	290	266	373	451	355.07287620071	-0.0470526123557699	0.114165179917325	0.412145037478537	0.680233119651526		chr1	215000000	220000000	chr11	10000000	15000000
376	421	281	354	452	474	388.991916407459	0.186476601463697	0.108919319255856	-1.71206176037198	0.0868852874558593		chr1	215000000	220000000	chr11	100000000	105000000
534	487	359	374	478	478	448.820929713377	-0.112798015224046	0.111672104015402	1.01008229600912	0.312455863482478		chr1	215000000	220000000	chr11	105000000	110000000
455	454	309	327	439	423	398.112580506275	-0.0929757386318947	0.115141077934536	0.807494078566439	0.419381884684485		chr1	215000000	220000000	chr11	110000000	115000000
419	449	340	311	350	503	391.020307434755	-0.129686945786578	0.109791986207994	1.18120593556705	0.237520923906703		chr1	215000000	220000000	chr11	115000000	120000000
546	578	435	451	447	565	501.404109936364	-0.153691366755951	0.102777351142331	1.49538166772864	0.134814862151397	0.520810285808023	chr1	215000000	220000000	chr11	120000000	125000000
553	630	521	438	514	591	539.347406348692	-0.213435873306127	0.0994727956111737	2.14567080370818	0.0318992521235891	0.330278765167617	chr1	215000000	220000000	chr11	125000000	130000000
528	516	430	418	400	551	471.861721467568	-0.174787183106012	0.105398043661603	1.65835320119597	0.0972461966415795		chr1	215000000	220000000	chr11	130000000	135000000
7	7	0	3	5	7	4.61187727987307	0.0474200564366085	0.729975606912332	-0.0649611521091601	0.948204931017402		chr1	215000000	220000000	chr11	135000000	135086622
411	392	308	311	342	439	364.341718042442	-0.0938007201781664	0.106542170823142	0.880409320116767	0.37863760934528		chr1	215000000	220000000	chr11	15000000	20000000
305	331	217	239	304	346	287.03912930516	-0.0049518898191403	0.119965777357467	0.0412775203747061	0.967074653935826		chr1	215000000	220000000	chr11	20000000	25000000
319	335	262	220	329	360	301.039519803844	-0.0864278969727186	0.118733194771497	0.72791688237691	0.466664468008863		chr1	215000000	220000000	chr11	25000000	30000000
296	340	255	288	316	369	308.747969902053	0.0625673784445201	0.111026530867969	-0.563535381637064	0.5730703742173		chr1	215000000	220000000	chr11	30000000	35000000
256	294	193	218	292	317	258.587677210595	0.0893364925042682	0.125503881616278	-0.711822545675599	0.476574669669497		chr1	215000000	220000000	chr11	35000000	40000000
259	238	185	227	273	301	245.108267456765	0.167184535411939	0.124509054551433	-1.34275001938013	0.179352932242186		chr1	215000000	220000000	chr11	40000000	45000000
273	275	161	231	249	322	248.388591157794	0.119056904526438	0.138389844964479	-0.860300873644284	0.389623211428645		chr1	215000000	220000000	chr11	45000000	50000000
376	414	303	308	376	434	365.386243634567	-0.0347167554463633	0.104482435042584	0.332273605914848	0.739682668207656		chr1	215000000	220000000	chr11	5000000	10000000
54	66	37	44	62	58	52.9078946929606	0.00575136371816063	0.247942277872211	-0.023196381704313	0.981493624813954		chr1	215000000	220000000	chr11	50000000	55000000
267	278	196	222	274	319	256.551817296538	0.0706806731562059	0.121566120729025	-0.581417525971363	0.560959088317718		chr1	215000000	220000000	chr11	55000000	60000000
304	326	220	250	260	323	278.349473390503	-0.0897778324434039	0.120366778802655	0.745868862957587	0.455746636120626		chr1	215000000	220000000	chr11	60000000	65000000
303	348	237	217	301	309	283.381065404744	-0.167574884391161	0.121500109339965	1.3792159143024	0.167828192763414		chr1	215000000	220000000	chr11	65000000	70000000
329	349	205	205	294	343	282.994348242331	-0.135415944462367	0.136412462834661	0.992694814303723	0.320858702845548		chr1	215000000	220000000	chr11	70000000	75000000
319	392	262	256	359	396	326.761528590425	-0.0137416278476976	0.118342132977541	0.116117797625851	0.907559183762122		chr1	215000000	220000000	chr11	75000000	80000000
296	258	211	260	296	339	274.638032905148	0.16119792876661	0.119994170353337	-1.34338133504273	0.179148527522358		chr1	215000000	220000000	chr11	80000000	85000000
369	376	296	270	364	397	342.578013782897	-0.084543363154008	0.108233795482945	0.781117974998208	0.434733110811899		chr1	215000000	220000000	chr11	85000000	90000000
315	339	249	264	338	374	310.290592107618	0.0448035533329709	0.11147378945278	-0.401920070654362	0.687742851206636		chr1	215000000	220000000	chr11	90000000	95000000
362	380	259	267	323	395	327.413533523475	-0.0900987187712317	0.113291965523258	0.795278979891429	0.426451238101464		chr1	215000000	220000000	chr11	95000000	100000000
299	309	216	237	296	336	279.321824833842	0.0112402539220358	0.118173573981119	-0.0951164760729984	0.924222311395359		chr1	215000000	220000000	chr12	0	5000000
290	317	226	229	278	329	275.589374345276	-0.062214946814364	0.116907460380672	0.532172597127515	0.594606460306556		chr1	215000000	220000000	chr12	10000000	15000000
494	424	385	397	449	496	439.509247395744	-0.0237448557302502	0.105658785340208	0.224731484975856	0.822188169571346		chr1	215000000	220000000	chr12	100000000	105000000
521	466	423	408	424	561	464.934776578287	-0.0900078917390515	0.104999851759114	0.857219226799894	0.39132373855168		chr1	215000000	220000000	chr12	105000000	110000000
535	492	466	381	443	566	478.251597391949	-0.181543840907151	0.103726130973967	1.750222814661	0.0800798735197591		chr1	215000000	220000000	chr12	110000000	115000000
484	496	420	360	446	530	453.159420972378	-0.141554745062185	0.0986972089387305	1.43423250347495	0.151505924437356		chr1	215000000	220000000	chr12	115000000	120000000
417	417	313	306	395	445	378.756451459017	-0.0697467224658058	0.105288227921367	0.662436094165202	0.507691778094725		chr1	215000000	220000000	chr12	120000000	125000000
379	384	319	318	339	369	350.992298513648	-0.138565516353002	0.10742306057346	1.28990475241808	0.197083730519685		chr1	215000000	220000000	chr12	125000000	130000000
219	242	172	183	198	271	211.900459713171	-0.0268792869353903	0.133851775553197	0.200813824279138	0.840844152910453		chr1	215000000	220000000	chr12	130000000	133275309
287	277	188	230	272	333	261.285631044795	0.0858355808990843	0.125716174865594	-0.682772769620558	0.494750438871892		chr1	215000000	220000000	chr12	15000000	20000000
312	303	235	253	267	316	279.657566418302	-0.0868160076690571	0.116668140088775	0.744127810754483	0.456799155790464		chr1	215000000	220000000	chr12	20000000	25000000
291	333	223	241	321	342	288.806416126722	0.0294083453481513	0.119498633184726	-0.246097754965034	0.805606560925267		chr1	215000000	220000000	chr12	25000000	30000000
262	243	197	187	231	273	230.32749405098	-0.093486196733015	0.126736332208671	0.737643224352509	0.460731281686301		chr1	215000000	220000000	chr12	30000000	35000000
117	111	94	82	124	132	108.932664830537	-0.00560144183731519	0.180432714897513	0.0310444912414961	0.975234057876844		chr1	215000000	220000000	chr12	35000000	40000000
306	304	221	234	296	289	273.493712556838	-0.0804763818485676	0.122290870362713	0.658073506304073	0.510490899059795		chr1	215000000	220000000	chr12	40000000	45000000
315	324	224	233	312	367	292.029450635105	0.00983130616528027	0.119926716504064	-0.0819776147623214	0.934664514361746		chr1	215000000	220000000	chr12	45000000	50000000
338	308	227	253	328	333	295.50362686218	0.00435409928915037	0.121349599707455	-0.0358806234190065	0.971377546189524		chr1	215000000	220000000	chr12	5000000	10000000
319	339	216	246	342	331	295.828059278823	0.0135926546271904	0.126511392146414	-0.107442139372393	0.914438225583199		chr1	215000000	220000000	chr12	50000000	55000000
343	356	240	276	313	374	314.0156652538	-0.0259120715887075	0.114758483144204	0.225796567528229	0.821359646858566		chr1	215000000	220000000	chr12	55000000	60000000
342	358	244	267	344	324	311.287325310057	-0.0701421913873587	0.120798841486561	0.580652848356679	0.561474446425095		chr1	215000000	220000000	chr12	60000000	65000000
387	410	310	307	343	442	363.447439839051	-0.0892806910097935	0.10508849562832	0.849576259284975	0.395560715699079		chr1	215000000	220000000	chr12	65000000	70000000
340	335	234	251	285	341	295.139965367873	-0.114847833400197	0.117228149469275	0.979695012845851	0.327236688601951		chr1	215000000	220000000	chr12	70000000	75000000
436	408	347	298	404	506	395.47550875702	-0.0599582444789212	0.11006166030588	0.544769580181572	0.585912002915831		chr1	215000000	220000000	chr12	75000000	80000000
390	354	282	274	303	431	335.434168702723	-0.10024711425462	0.116877774942294	0.857708955394769	0.391053193763369		chr1	215000000	220000000	chr12	80000000	85000000
426	463	344	329	350	476	394.768780518713	-0.163985456381387	0.105319789878751	1.55702415063849	0.119464751625491		chr1	215000000	220000000	chr12	85000000	90000000
480	459	318	333	425	455	408.054663646251	-0.113064937817538	0.111254698228798	1.01627112937753	0.30950029278194		chr1	215000000	220000000	chr12	90000000	95000000
351	373	275	284	376	444	346.319696939491	0.0720656513827634	0.109501379100596	-0.658125513803427	0.510457482583144		chr1	215000000	220000000	chr12	95000000	100000000
544	587	512	504	492	605	540.273908418236	-0.103061938531561	0.10525983899096	0.979119287275477	0.327521042781097	0.723944145057358	chr1	215000000	220000000	chr13	100000000	105000000
606	640	557	543	490	702	588.050562927399	-0.125486972681116	0.113657561819259	1.10407940019573	0.269558696347497	0.676691556044942	chr1	215000000	220000000	chr13	105000000	110000000
349	382	304	298	357	384	344.128431831808	-0.0604073595102572	0.105852551440773	0.570674572204872	0.568220258405801		chr1	215000000	220000000	chr13	110000000	114364328
71	77	53	61	75	76	68.3599383946758	0.0164713927955767	0.216481723469063	-0.0760867593422065	0.939350074117817		chr1	215000000	220000000	chr13	15000000	20000000
356	354	224	275	318	355	310.725037053064	-0.0351874968422408	0.122489206020426	0.287270184740793	0.77390545008141		chr1	215000000	220000000	chr13	20000000	25000000
300	300	210	222	311	361	280.023006346354	0.0709368262678771	0.12406204678666	-0.571785071302765	0.567467592316386		chr1	215000000	220000000	chr13	25000000	30000000
365	401	255	276	337	402	335.409123934763	-0.0724213422937216	0.115881976855971	0.624957773923147	0.531998772363655		chr1	215000000	220000000	chr13	30000000	35000000
320	332	244	301	310	365	310.236223599401	0.0632758693209355	0.113163535731366	-0.559154226774458	0.576056469062445		chr1	215000000	220000000	chr13	35000000	40000000
340	406	283	240	336	384	327.965159126434	-0.171939355631605	0.116348989803217	1.47778984520973	0.139464037258348		chr1	215000000	220000000	chr13	40000000	45000000
377	417	280	318	365	345	349.245546519133	-0.113530674633877	0.119094467422638	0.953282525131778	0.340446943033552		chr1	215000000	220000000	chr13	45000000	50000000
333	334	254	251	291	322	295.99586164314	-0.155687546742568	0.112922757087909	1.37870833796032	0.167984697693514		chr1	215000000	220000000	chr13	50000000	55000000
265	260	184	183	234	261	229.045123985458	-0.129942694479143	0.129939224305411	1.00002670612935	0.317297583832556		chr1	215000000	220000000	chr13	55000000	60000000
318	380	263	261	295	362	310.645156382173	-0.131718078647415	0.113615434558239	1.1593326132102	0.246320632999524		chr1	215000000	220000000	chr13	60000000	65000000
328	359	249	242	281	342	297.606140261837	-0.17957739306483	0.114625467366396	1.56664480582503	0.117197738642379		chr1	215000000	220000000	chr13	65000000	70000000
320	373	270	273	316	408	323.360933222471	-0.0207081082951561	0.111677187923022	0.185428274836487	0.852893132840416		chr1	215000000	220000000	chr13	70000000	75000000
409	434	346	343	362	511	397.324969032828	-0.0414112123416991	0.106036043727147	0.390539017546323	0.696138009420256		chr1	215000000	220000000	chr13	75000000	80000000
341	373	214	276	242	410	304.817502132087	-0.0623253710309392	0.146220131885568	0.426243433289441	0.669930471791631		chr1	215000000	220000000	chr13	80000000	85000000
359	320	239	250	205	444	298.027523839914	-0.114916343941675	0.275243272989946	0.417508274383413	0.676306673338241		chr1	215000000	220000000	chr13	85000000	90000000
426	402	339	321	305	562	387.400544101395	-0.0609036949239979	0.134194387955794	0.453846810226228	0.649939089187988		chr1	215000000	220000000	chr13	90000000	95000000
519	530	450	397	462	562	484.105616931946	-0.149570726167091	0.097391771838506	1.53576347717657	0.124596400301		chr1	215000000	220000000	chr13	95000000	100000000
369	375	286	283	336	445	345.11587009867	-0.0269225411151492	0.109843765009845	0.245098491596096	0.806380170844055		chr1	215000000	220000000	chr14	100000000	105000000
117	119	90	99	93	111	104.645529156875	-0.16374663025223	0.182582737223481	0.896835225182346	0.369806848502315		chr1	215000000	220000000	chr14	105000000	107043718
54	33	37	40	51	52	44.3279188225728	0.135296136996812	0.270458410241407	-0.500247475669359	0.616900833029491		chr1	215000000	220000000	chr14	15000000	20000000
281	316	217	244	287	350	279.483756273085	0.0475357460082249	0.117665644647218	-0.403990018928171	0.686220058840879		chr1	215000000	220000000	chr14	20000000	25000000
256	236	172	205	254	276	231.032264065853	0.0832660185507362	0.130526559232979	-0.637923952336119	0.523523184966739		chr1	215000000	220000000	chr14	25000000	30000000
302	313	238	257	323	389	300.287005334546	0.112397447272736	0.112780545833998	-0.996603150317908	0.318957176215299		chr1	215000000	220000000	chr14	30000000	35000000
310	333	260	264	337	375	310.617664986436	0.0426291155908106	0.110054842630617	-0.387344296460349	0.698501336172327		chr1	215000000	220000000	chr14	35000000	40000000
245	264	177	187	199	248	218.278644406154	-0.175563858515274	0.132706825083176	1.32294520952662	0.185853599231255		chr1	215000000	220000000	chr14	40000000	45000000
322	316	187	251	292	275	272.082881888243	-0.0566855928530202	0.141890835562002	0.399501438049184	0.689523764341207		chr1	215000000	220000000	chr14	45000000	50000000
364	410	243	266	371	368	333.248572667089	-0.0747651551030867	0.126677803971126	0.59019933057987	0.555057020882801		chr1	215000000	220000000	chr14	50000000	55000000
390	424	291	287	365	437	361.588492158116	-0.0896173036390484	0.109704737745928	0.816895473070623	0.413988165046022		chr1	215000000	220000000	chr14	55000000	60000000
376	417	315	281	378	451	365.747775327599	-0.0719275745955363	0.108152905245067	0.665054484043245	0.50601564541803		chr1	215000000	220000000	chr14	60000000	65000000
333	449	319	308	377	430	366.517835072357	-0.04932722446729	0.113178549798766	0.435835452521655	0.662956119596896		chr1	215000000	220000000	chr14	65000000	70000000
378	419	320	280	373	416	361.443801987907	-0.134332053094388	0.106260373343119	1.2641782526081	0.206166054683406		chr1	215000000	220000000	chr14	70000000	75000000
410	398	312	309	365	425	367.303851065015	-0.0946966530855223	0.104141914389561	0.909303940114762	0.36318971137374		chr1	215000000	220000000	chr14	75000000	80000000
410	430	346	371	377	451	396.218784761849	-0.0476323426338147	0.102969376959074	0.462587460859812	0.643660098237565		chr1	215000000	220000000	chr14	80000000	85000000
444	486	414	394	449	513	448.441207851626	-0.0562567704481926	0.0989825215629447	0.56835054876247	0.569796961697635		chr1	215000000	220000000	chr14	85000000	90000000
483	457	397	377	416	478	433.497379081003	-0.139931075703746	0.100412155144503	1.39356709854869	0.163448369730149		chr1	215000000	220000000	chr14	90000000	95000000
391	366	311	273	348	397	345.448031703976	-0.141305462978028	0.107477486266282	1.31474477015526	0.188595694706439		chr1	215000000	220000000	chr14	95000000	100000000
174	224	154	147	164	248	182.646175164591	-0.0583582115877666	0.152547993088551	0.382556403438823	0.702048700526062		chr1	215000000	220000000	chr15	100000000	101991189
15	21	8	12	13	16	13.9313944869381	-0.154567972992865	0.434183010416002	0.355997285211067	0.721842598267915		chr1	215000000	220000000	chr15	15000000	20000000
159	166	115	145	177	212	160.288329063258	0.21207594811891	0.150404128400189	-1.41004073740999	0.158527654431706		chr1	215000000	220000000	chr15	20000000	25000000
252	262	172	204	251	307	238.123545644175	0.0849759059682618	0.13001230879949	-0.653598930385238	0.513370233527345		chr1	215000000	220000000	chr15	25000000	30000000
312	310	187	286	302	321	284.212396849664	0.120953204175132	0.134135478189055	-0.90172418071718	0.367203404581711		chr1	215000000	220000000	chr15	30000000	35000000
372	413	310	306	415	415	369.24470766788	-0.0127964434868746	0.108237281689811	0.118225839443631	0.905888716616304		chr1	215000000	220000000	chr15	35000000	40000000
337	383	275	245	321	343	315.082805076966	-0.19661751305135	0.112670540071942	1.74506586127844	0.0809734052193818		chr1	215000000	220000000	chr15	40000000	45000000
350	394	277	265	338	359	328.133185362056	-0.149798588428526	0.111361021388819	1.34516176809748	0.178572999652236		chr1	215000000	220000000	chr15	45000000	50000000
334	307	225	235	329	372	296.516803109361	0.0414086423193378	0.122930360872557	-0.336846341501156	0.736232736941438		chr1	215000000	220000000	chr15	50000000	55000000
405	445	345	304	390	451	386.979948638774	-0.133236709154235	0.102784506873259	1.29627230024585	0.194881688207694		chr1	215000000	220000000	chr15	55000000	60000000
367	391	288	286	347	395	343.05088277803	-0.0913354985402805	0.106564322957733	0.857092655451933	0.391393679875412		chr1	215000000	220000000	chr15	60000000	65000000
354	416	305	277	367	352	343.651826403526	-0.172507754731213	0.113428108364387	1.52085543185673	0.128296120310716		chr1	215000000	220000000	chr15	65000000	70000000
317	368	294	232	350	353	316.766075308191	-0.140015093096547	0.118751166348996	1.17906288755985	0.238373135210233		chr1	215000000	220000000	chr15	70000000	75000000
388	456	336	292	410	428	381.964193311451	-0.1317948618137	0.109158649646481	1.20736984417202	0.227289743588786		chr1	215000000	220000000	chr15	75000000	80000000
358	442	346	301	328	415	363.271636022778	-0.204787591444361	0.108555195259021	1.88648356217059	0.0592298214500226		chr1	215000000	220000000	chr15	80000000	85000000
378	377	293	323	315	422	349.18684662901	-0.0490302326106902	0.11014054015834	0.445160633316339	0.656203673542103		chr1	215000000	220000000	chr15	85000000	90000000
429	429	361	338	370	489	399.973335500808	-0.0994940468246426	0.102482095188376	0.970843215507636	0.331626358774802		chr1	215000000	220000000	chr15	90000000	95000000
461	504	433	388	416	535	454.258502371278	-0.134965269865827	0.100810409913942	1.33880290717041	0.180634844133136		chr1	215000000	220000000	chr15	95000000	100000000
294	298	186	188	266	298	251.503188619317	-0.114940736716974	0.135946383025019	0.845485802265296	0.397839656403027		chr1	215000000	220000000	chr16	0	5000000
278	292	202	219	246	311	255.446362349649	-0.0583999725606376	0.122889182777867	0.475224679996453	0.6346268378469		chr1	215000000	220000000	chr16	10000000	15000000
243	248	193	170	158	222	204.9521918915	-0.380646219620005	0.137162998967558	2.77513777392719	0.00551783272814489		chr1	215000000	220000000	chr16	15000000	20000000
314	254	210	216	267	334	262.987424939809	-0.00247104049729618	0.12954047419854	0.0190754319264645	0.984780930346639		chr1	215000000	220000000	chr16	20000000	25000000
253	249	152	177	208	276	215.924144221037	-0.0501347036432967	0.144884032421511	0.346033326139347	0.729317669418684		chr1	215000000	220000000	chr16	25000000	30000000
206	217	144	151	150	222	179.701225452932	-0.183207983368568	0.150573309779037	1.21673611105064	0.223704635024819		chr1	215000000	220000000	chr16	30000000	35000000
46	49	41	39	42	53	44.7810401999652	-0.0916179931391416	0.256517997867816	0.357160097539638	0.720971955991767		chr1	215000000	220000000	chr16	35000000	40000000
298	285	223	278	277	311	277.905031292192	0.04633336855666	0.121394387788415	-0.381676364128276	0.70270143389707		chr1	215000000	220000000	chr16	45000000	50000000
246	240	162	184	179	248	207.957037496551	-0.146852373214621	0.141746070052215	1.03602430148875	0.300190805358291		chr1	215000000	220000000	chr16	5000000	10000000
343	365	247	324	357	391	335.439964570558	0.110014077130421	0.113219758437038	-0.971686202559777	0.33120668290415		chr1	215000000	220000000	chr16	50000000	55000000
348	394	239	261	332	412	326.190975747269	-0.0316544760707367	0.122606549500388	0.258179324022462	0.796268514169763		chr1	215000000	220000000	chr16	55000000	60000000
279	295	244	287	298	324	287.351331014352	0.0913785777060391	0.116840821470205	-0.782077501306693	0.434169028121852		chr1	215000000	220000000	chr16	60000000	65000000
361	409	271	263	330	403	335.615204358578	-0.13182515461113	0.114102490365939	1.1553223263432	0.24795845648157		chr1	215000000	220000000	chr16	65000000	70000000
368	383	313	279	398	397	354.035424900748	-0.0568586204578543	0.110330596769055	0.515347710634354	0.606310064767289		chr1	215000000	220000000	chr16	70000000	75000000
363	367	286	285	302	414	333.365043741496	-0.092380361712418	0.110562571529746	0.835548236932636	0.403409099485381		chr1	215000000	220000000	chr16	75000000	80000000
448	473	389	380	356	497	422.177050210472	-0.155666614891162	0.106906419493093	1.45610166002444	0.14536451873289		chr1	215000000	220000000	chr16	80000000	85000000
279	324	262	212	215	351	271.372426760969	-0.234469704636629	0.131821456520983	1.77869150307338	0.0752903529989512		chr1	215000000	220000000	chr16	85000000	90000000
10	10	14	10	5	7	9.59064274999952	-0.692244842671198	0.525928415209424	1.31623396388565	0.188095527372945		chr1	215000000	220000000	chr16	90000000	90338345
302	300	218	202	256	304	261.135548815552	-0.17484274850491	0.121825229499224	1.43519326188524	0.151232033183604		chr1	215000000	220000000	chr17	0	5000000
343	285	229	258	316	322	290.54184839611	0.0029612551624087	0.124454917690285	-0.0237937979259124	0.981017087188575		chr1	215000000	220000000	chr17	10000000	15000000
259	312	195	182	263	302	248.630287840879	-0.105924757314585	0.134846658378962	0.785520075824963	0.432148704344516		chr1	215000000	220000000	chr17	15000000	20000000
139	150	103	125	127	140	130.15832525023	-0.0550365882460676	0.167376497901768	0.328819093098532	0.742292430649748		chr1	215000000	220000000	chr17	20000000	25000000
207	241	165	180	214	266	209.77614585409	0.0383636438428929	0.133736059118938	-0.286860881766931	0.774218844017189		chr1	215000000	220000000	chr17	25000000	30000000
315	338	237	203	243	322	273.472714354738	-0.284054123437313	0.121663933291908	2.33474387808738	0.0195568045868429		chr1	215000000	220000000	chr17	30000000	35000000
275	327	214	221	281	316	269.551736403142	-0.0611373344791955	0.122597237996254	0.498684435950045	0.61800171088698		chr1	215000000	220000000	chr17	35000000	40000000
340	352	212	234	296	365	295.518480860256	-0.0792265378075665	0.129040418468138	0.613966838825223	0.539237240654706		chr1	215000000	220000000	chr17	40000000	45000000
307	314	220	205	295	294	270.073715202725	-0.147892590331502	0.125680003552591	1.17673922780895	0.239299605505759		chr1	215000000	220000000	chr17	45000000	50000000
307	320	232	232	265	312	276.064618581341	-0.151122508856003	0.116420324034608	1.29807668986628	0.194260983437981		chr1	215000000	220000000	chr17	5000000	10000000
306	324	228	277	330	341	298.966149574149	0.0847833149997053	0.116016208398962	-0.730788535237664	0.464908327386142		chr1	215000000	220000000	chr17	50000000	55000000
403	409	301	305	366	469	371.338326452557	-0.0367205148916088	0.107396195570252	0.341916347191166	0.732413846992427		chr1	215000000	220000000	chr17	55000000	60000000
327	416	273	242	357	360	325.933905792645	-0.149387890873593	0.123552037025947	1.20910908852293	0.226620938000059		chr1	215000000	220000000	chr17	60000000	65000000
451	448	356	289	459	437	403.557290362434	-0.154136377296493	0.116160053691968	1.32693100939183	0.184531505471495		chr1	215000000	220000000	chr17	65000000	70000000
469	456	337	311	401	454	401.199638679416	-0.181864527772227	0.10600466994268	1.71562750839719	0.086230240387042		chr1	215000000	220000000	chr17	70000000	75000000
329	409	288	232	321	335	316.768748920534	-0.275807466628686	0.117608293596949	2.34513619910085	0.0190201302065842		chr1	215000000	220000000	chr17	75000000	80000000
204	205	148	122	172	199	173.126966453658	-0.247988004479108	0.148621012066695	1.66859316210161	0.0951980349464476		chr1	215000000	220000000	chr17	80000000	83257441
289	291	225	223	248	312	262.732762417616	-0.108437887551761	0.118235318784432	0.917136171040952	0.359071288972218		chr1	215000000	220000000	chr18	0	5000000
245	334	203	212	248	327	258.071521283802	-0.0582310030002887	0.134455799841088	0.433086583614179	0.664951869207688		chr1	215000000	220000000	chr18	10000000	15000000
22	25	15	18	22	21	20.3578830969208	-0.0797895931382338	0.362921836100374	0.21985338219265	0.825985343595374		chr1	215000000	220000000	chr18	15000000	20000000
285	299	208	188	273	286	253.873055746987	-0.152126493824056	0.127948981353495	1.18896213330347	0.234454568144251		chr1	215000000	220000000	chr18	20000000	25000000
289	306	256	221	270	349	279.434600581977	-0.0958898204515231	0.116810833887993	0.820898347010082	0.411704172699688		chr1	215000000	220000000	chr18	25000000	30000000
250	253	181	199	238	315	236.159535018539	0.0648435179411078	0.129052054707586	-0.502460174601901	0.615343859841327		chr1	215000000	220000000	chr18	30000000	35000000
279	302	211	237	240	331	264.144309991236	-0.0371883831294093	0.123460920001539	0.301215827072613	0.763249921701853		chr1	215000000	220000000	chr18	35000000	40000000
297	308	236	223	279	325	275.707270526327	-0.0940175438736735	0.115627963861637	0.813103861157474	0.416158512893535		chr1	215000000	220000000	chr18	40000000	45000000
357	352	245	272	321	425	324.328090726455	0.0235318625728018	0.117295913436636	-0.200619628453756	0.840996008819261		chr1	215000000	220000000	chr18	45000000	50000000
328	332	237	203	272	376	286.953479063995	-0.15533184274924	0.128917593629449	1.20489250827714	0.228244801121485		chr1	215000000	220000000	chr18	5000000	10000000
304	270	199	225	282	300	261.146595293318	-0.000395414024196616	0.126799121741002	0.0031184287301633	0.997511857894936		chr1	215000000	220000000	chr18	50000000	55000000
389	402	296	285	378	377	352.27005173309	-0.127043781772188	0.110298239429549	1.1518205769126	0.249394810469947		chr1	215000000	220000000	chr18	55000000	60000000
352	344	283	257	313	356	315.737636576265	-0.149619275167016	0.108947654040365	1.37331341812631	0.169654932972022		chr1	215000000	220000000	chr18	60000000	65000000
333	356	269	249	295	373	309.747224286518	-0.134357066493214	0.111218562973592	1.20804533794521	0.227029823617053		chr1	215000000	220000000	chr18	65000000	70000000
362	343	323	288	329	441	345.290981251533	-0.0380837551231242	0.111080338585498	0.342848749005311	0.731712249712854		chr1	215000000	220000000	chr18	70000000	75000000
359	377	273	298	295	401	331.287774188266	-0.0865948899567059	0.113117723095303	0.765528933814809	0.443956644003503		chr1	215000000	220000000	chr18	75000000	80000000
23	23	8	17	17	32	19.3974880618275	0.224187120400885	0.391791536065919	-0.572210218352358	0.567179565641331		chr1	215000000	220000000	chr18	80000000	80373285
297	320	193	209	254	285	256.999851941749	-0.173405892989499	0.130951478477854	1.32419958144134	0.185436769836193		chr1	215000000	220000000	chr19	0	5000000
294	331	210	234	234	321	268.018254949465	-0.143618820420802	0.127858417882538	1.12326448895013	0.261325180834958		chr1	215000000	220000000	chr19	10000000	15000000
284	331	244	186	252	313	265.623531129718	-0.269854957464103	0.123861716782253	2.17867929231518	0.0293555011315175		chr1	215000000	220000000	chr19	15000000	20000000
206	174	152	127	179	197	171.162123711864	-0.155180095514864	0.150841332550296	1.02876375388106	0.303590703020474		chr1	215000000	220000000	chr19	20000000	25000000
113	110	81	91	111	125	104.228814640915	0.039686775957161	0.180333084094719	-0.220074847365865	0.825812863492337		chr1	215000000	220000000	chr19	25000000	30000000
295	263	212	207	269	313	257.352758103211	-0.0364496166358554	0.124045284516876	0.293841211117514	0.768879242522227		chr1	215000000	220000000	chr19	30000000	35000000
248	315	203	186	266	318	252.324340043826	-0.0654529664643881	0.134391824826056	0.487030863291753	0.626236459453436		chr1	215000000	220000000	chr19	35000000	40000000
278	336	254	195	306	348	282.768281956492	-0.111862208001478	0.12877563289129	0.868659741675744	0.385033267419401		chr1	215000000	220000000	chr19	40000000	45000000
340	356	217	202	268	356	285.207584846666	-0.215869931850643	0.135179749107523	1.59691028631025	0.110285706561705		chr1	215000000	220000000	chr19	45000000	50000000
312	335	191	191	275	309	264.804401753319	-0.176689843534581	0.140616037153095	1.25654119623789	0.208919819493115		chr1	215000000	220000000	chr19	5000000	10000000
306	290	188	165	240	266	239.509527139459	-0.291440904728409	0.140642568895386	2.07220976563071	0.038245883082232		chr1	215000000	220000000	chr19	50000000	55000000
205	216	135	131	177	208	176.306201454057	-0.174448628377458	0.152135960083015	1.14666268436646	0.251521058450356		chr1	215000000	220000000	chr19	55000000	58617616
383	354	310	342	325	402	352.091672047923	-0.0332535138210552	0.112143391822545	0.296526734929466	0.766827852995899		chr1	215000000	220000000	chr2	0	5000000
389	390	280	294	328	450	351.077550761006	-0.0529250010997541	0.112793610763538	0.469219849790134	0.638912498533149		chr1	215000000	220000000	chr2	10000000	15000000
284	260	186	196	253	302	243.848804157726	-0.028012349859766	0.130715911259861	0.214299465074898	0.830313535157183		chr1	215000000	220000000	chr2	100000000	105000000
266	284	150	207	250	286	237.115268783995	0.031734477235466	0.146949726363028	-0.21595465347835	0.829023094759115		chr1	215000000	220000000	chr2	105000000	110000000
228	282	163	177	231	263	221.061093589837	-0.0666229174555132	0.141274129498815	0.471586111992799	0.637222241574432		chr1	215000000	220000000	chr2	110000000	115000000
263	234	175	203	257	237	227.090937370118	-0.00357004795422975	0.138716821300569	0.0257362295412915	0.979467726424657		chr1	215000000	220000000	chr2	115000000	120000000
279	258	174	232	265	264	243.877419490213	0.0462015990273777	0.136265102061412	-0.339056723463616	0.734566999085202		chr1	215000000	220000000	chr2	120000000	125000000
291	295	196	229	270	264	256.129188361514	-0.0885951758358879	0.130300054133048	0.679931995618548	0.496547521312443		chr1	215000000	220000000	chr2	125000000	130000000
333	346	234	256	308	334	299.444473498097	-0.0841804070224552	0.117118762839139	0.718761067670055	0.472288149450098		chr1	215000000	220000000	chr2	130000000	135000000
300	305	216	249	275	283	270.284763320935	-0.0799574883857154	0.12327438192548	0.64861398724392	0.516587912352767		chr1	215000000	220000000	chr2	135000000	140000000
354	397	262	266	382	344	331.651422288051	-0.0883149245558071	0.123959773602315	0.712448256312061	0.476187242358451		chr1	215000000	220000000	chr2	140000000	145000000
378	377	311	281	378	407	352.861343198973	-0.0713372529906371	0.106921596373375	0.667192180160913	0.504649385440655		chr1	215000000	220000000	chr2	145000000	150000000
380	435	344	347	327	490	384.45279897549	-0.0658129652688119	0.113262224695873	0.581067213234866	0.561195154827453		chr1	215000000	220000000	chr2	15000000	20000000
340	344	237	261	338	332	306.418232575657	-0.0432793740879785	0.11961327389181	0.361827518634133	0.71748092659463		chr1	215000000	220000000	chr2	150000000	155000000
348	412	296	302	362	377	347.737523470855	-0.0820004025393544	0.109662530089908	0.747752240187467	0.454609614595454		chr1	215000000	220000000	chr2	155000000	160000000
419	436	281	299	302	356	346.956355594711	-0.300842403617372	0.118619285013229	2.5362014581678	0.0112062246558733		chr1	215000000	220000000	chr2	160000000	165000000
453	474	402	373	434	472	433.55406770132	-0.122242366607191	0.0992856987850241	1.23121827315606	0.218241238833988		chr1	215000000	220000000	chr2	165000000	170000000
456	490	390	382	447	510	443.404684915252	-0.0642805286864721	0.097742334300156	0.657652890599826	0.510761200085923		chr1	215000000	220000000	chr2	170000000	175000000
509	514	393	418	480	510	468.648677448293	-0.0686661005999885	0.101208939723251	0.678458847486709	0.4974808079401		chr1	215000000	220000000	chr2	175000000	180000000
464	536	354	399	401	467	434.726230960578	-0.14977032940189	0.110491847127476	1.3554876065118	0.17526225457604		chr1	215000000	220000000	chr2	180000000	185000000
450	450	338	346	391	479	405.842069077556	-0.0925465055505243	0.102229429240484	0.905282424426128	0.365315785056928		chr1	215000000	220000000	chr2	185000000	190000000
376	400	278	299	301	452	346.95634068413	-0.0726154395827336	0.118402012118818	0.613295655059166	0.539680865805311		chr1	215000000	220000000	chr2	190000000	195000000
505	494	400	433	452	535	467.969105684782	-0.0417757949670647	0.100504904462718	0.415659267479441	0.677659351156448		chr1	215000000	220000000	chr2	195000000	200000000
389	396	311	314	370	445	367.921992902222	-0.0266748657281455	0.102939888418443	0.259130509445611	0.795534545421972		chr1	215000000	220000000	chr2	20000000	25000000
495	515	393	354	504	531	461.232163313841	-0.0850527378284585	0.105355467853871	0.807293058072959	0.419497662540434		chr1	215000000	220000000	chr2	200000000	205000000
533	548	394	404	465	543	477.63160359266	-0.12643611502188	0.101240016126283	1.24887490006094	0.211710833340026		chr1	215000000	220000000	chr2	205000000	210000000
532	597	463	425	422	513	491.180895631099	-0.289146176466377	0.102660456623358	2.81652922631349	0.00485456258558685		chr1	215000000	220000000	chr2	210000000	215000000
465	505	383	364	409	526	438.515408372326	-0.1288889645038	0.100509111328282	1.28236099991795	0.199716038572937		chr1	215000000	220000000	chr2	215000000	220000000
652	647	615	570	561	680	621.453463643242	-0.147681954120251	0.110656952883162	1.33459263310984	0.182009710456753	0.582802225522108	chr1	215000000	220000000	chr2	220000000	225000000
641	644	533	488	597	705	597.259076919944	-0.0948226396977863	0.0995202429507948	0.952797510197688	0.340692676060725	0.731379256581469	chr1	215000000	220000000	chr2	225000000	230000000
529	588	522	414	514	621	528.656249806676	-0.160180549925762	0.103172038338539	1.55255777151714	0.120528820796906	0.503787752204925	chr1	215000000	220000000	chr2	230000000	235000000
524	626	472	435	494	588	520.305512932943	-0.163755292185894	0.100808154305484	1.62442506079079	0.104285122124017	0.480130354639	chr1	215000000	220000000	chr2	235000000	240000000
182	191	173	118	179	209	173.907639986342	-0.193764617437486	0.151083984821875	1.28249607439155	0.19966868115572		chr1	215000000	220000000	chr2	240000000	242193529
374	428	320	275	367	412	359.715139514304	-0.161111803960701	0.107477307818084	1.49903088597455	0.133865619684719		chr1	215000000	220000000	chr2	25000000	30000000
383	400	306	268	329	412	346.570658407	-0.182610448825506	0.10742153916046	1.6999425837004	0.0891417259441813		chr1	215000000	220000000	chr2	30000000	35000000
366	394	273	293	328	398	339.124342118641	-0.0834490755056382	0.109628482641178	0.761198855399406	0.446538301815104		chr1	215000000	220000000	chr2	35000000	40000000
390	429	332	313	401	436	380.914556732412	-0.0697104400318561	0.10306929367045	0.676345374547204	0.49882139051107		chr1	215000000	220000000	chr2	40000000	45000000
363	364	258	264	315	409	324.956253134745	-0.0658769757247893	0.114712852822718	0.574277198271742	0.565780236525108		chr1	215000000	220000000	chr2	45000000	50000000
422	480	376	329	364	491	407.315005081887	-0.18382194674472	0.104248854588256	1.76329943835592	0.0778499999942733		chr1	215000000	220000000	chr2	5000000	10000000
365	365	286	315	292	357	329.455442379209	-0.134122766113334	0.115148161665419	1.16478425858894	0.24410633229531		chr1	215000000	220000000	chr2	50000000	55000000
322	325	226	253	293	331	289.368834245341	-0.0547805192043936	0.117284885293525	0.467072283587915	0.64044816325277		chr1	215000000	220000000	chr2	55000000	60000000
373	359	285	262	367	402	338.122065681837	-0.052534082996519	0.111980115895415	0.469137601586194	0.638971283482671		chr1	215000000	220000000	chr2	60000000	65000000
376	385	254	311	331	358	334.003090581264	-0.0739923396205096	0.118563882915947	0.624071494630155	0.532580633308744		chr1	215000000	220000000	chr2	65000000	70000000
337	329	235	279	334	352	308.746556513698	0.0391029421387795	0.11583497464518	-0.337574573297555	0.735683806034704		chr1	215000000	220000000	chr2	70000000	75000000
250	219	150	198	203	232	207.340728573901	-0.0214432207578234	0.14592575165683	0.146946104538498	0.883174560727578		chr1	215000000	220000000	chr2	75000000	80000000
227	218	171	211	243	264	220.923347700294	0.158022474744698	0.128867816852839	-1.22623691937881	0.220109531719385		chr1	215000000	220000000	chr2	80000000	85000000
218	243	154	189	237	253	213.421369588531	0.0826923598939702	0.136415195644548	-0.606181441174917	0.544394275215042		chr1	215000000	220000000	chr2	85000000	90000000
70	84	59	62	82	83	72.7605877401323	0.0273849289083216	0.211188845355491	-0.129670337759672	0.896827251427227		chr1	215000000	220000000	chr2	90000000	95000000
281	312	184	199	257	286	250.126629787144	-0.126850659297194	0.134126547065333	0.945753559400923	0.344274297550361		chr1	215000000	220000000	chr2	95000000	100000000
296	315	214	237	268	336	274.818656532009	-0.0375219013473805	0.119856569351971	0.313056693932175	0.754237589748032		chr1	215000000	220000000	chr20	0	5000000
305	313	237	281	323	324	296.037848265174	0.0599934029053591	0.116562925715716	-0.514686831485993	0.606771876928457		chr1	215000000	220000000	chr20	10000000	15000000
259	288	204	235	274	321	261.094452196817	0.0790701430294019	0.119246729262101	-0.663080182732792	0.50727920198112		chr1	215000000	220000000	chr20	15000000	20000000
256	246	199	197	238	269	232.679260334879	-0.0618160816832885	0.124481252240093	0.496589490954518	0.619478565454599		chr1	215000000	220000000	chr20	20000000	25000000
108	108	77	82	109	149	103.654117794802	0.136871782399106	0.187707601982811	-0.729175488649837	0.465894322785139		chr1	215000000	220000000	chr20	25000000	30000000
257	258	205	187	250	277	237.063217045882	-0.0831551915478572	0.124713073488625	0.666772049006087	0.504917749102698		chr1	215000000	220000000	chr20	30000000	35000000
305	326	230	209	279	317	274.919024292656	-0.16580318218584	0.119843193394453	1.3835010357252	0.16651128996822		chr1	215000000	220000000	chr20	35000000	40000000
279	256	217	205	266	277	248.682642771368	-0.0759052722678542	0.123665904746596	0.613793045248745	0.539352093603942		chr1	215000000	220000000	chr20	40000000	45000000
323	313	218	211	290	335	278.215520582201	-0.100311548849135	0.124924091280975	0.802980016268581	0.421986285086932		chr1	215000000	220000000	chr20	45000000	50000000
335	381	243	241	327	370	312.297114561106	-0.0983143620911806	0.120408180395999	0.816508992726604	0.414209082338005		chr1	215000000	220000000	chr20	5000000	10000000
298	326	209	245	285	358	283.287090921352	0.0273427659551417	0.121777784190986	-0.224530000580892	0.822344925671388		chr1	215000000	220000000	chr20	50000000	55000000
287	287	194	215	272	283	254.164116069791	-0.0564174438944595	0.127019281404937	0.444164407721698	0.656923723048249		chr1	215000000	220000000	chr20	55000000	60000000
204	212	161	152	214	266	198.649078367316	0.0533834492553864	0.140800726973162	-0.379141858163572	0.704582524289803		chr1	215000000	220000000	chr20	60000000	64444167
129	152	78	94	113	144	116.429350384681	-0.0929762017097383	0.188190128681722	0.494054615728464	0.621267608548298		chr1	215000000	220000000	chr21	10000000	15000000
222	238	145	173	190	260	201.83626370265	-0.0224736327702011	0.145207366141982	0.154769233595399	0.877003246939574		chr1	215000000	220000000	chr21	15000000	20000000
189	224	147	179	165	245	189.571443067941	0.00884709612592322	0.148546723730757	-0.0595576657884338	0.95250793628791		chr1	215000000	220000000	chr21	20000000	25000000
272	300	204	212	263	302	256.292012311527	-0.0635087884124523	0.122501181189506	0.518434090151391	0.604155434839288		chr1	215000000	220000000	chr21	25000000	30000000
288	277	191	204	251	310	250.446433668798	-0.0506925738164462	0.128171487449893	0.39550585567062	0.692469600960723		chr1	215000000	220000000	chr21	30000000	35000000
266	285	211	199	275	305	254.209412771159	-0.0390112069367318	0.12303728864522	0.31706816174421	0.751191882654112		chr1	215000000	220000000	chr21	35000000	40000000
204	235	166	167	216	258	205.274763356889	0.0126124511571141	0.135106398225236	-0.0933519901558464	0.925623930198127		chr1	215000000	220000000	chr21	40000000	45000000
73	97	60	58	77	102	76.572223527719	-0.0301818986692935	0.213543368387649	0.141338496705287	0.887602538877672		chr1	215000000	220000000	chr21	45000000	46709983
140	144	92	115	131	137	125.603401431336	-0.0282527299291008	0.172113729236787	0.164151518036262	0.869611866289879		chr1	215000000	220000000	chr21	5000000	10000000
117	129	67	97	113	135	108.045957938843	0.0840945991309773	0.191361934126193	-0.439453120679276	0.660333243117005		chr1	215000000	220000000	chr22	10000000	15000000
174	207	126	112	152	182	156.761042070256	-0.25274143929401	0.160030449485704	1.57933343376998	0.114259596942068		chr1	215000000	220000000	chr22	15000000	20000000
244	267	177	180	265	290	233.912309362859	0.0258677440723251	0.134698354634041	-0.192042019686169	0.84770929100567		chr1	215000000	220000000	chr22	20000000	25000000
290	316	218	188	282	282	260.192872757044	-0.198751098148137	0.128719585282845	1.54406260485852	0.122573166937755		chr1	215000000	220000000	chr22	25000000	30000000
255	284	211	228	262	329	258.988412457186	0.0574393732361011	0.119268671754191	-0.481596486246461	0.630092622781079		chr1	215000000	220000000	chr22	30000000	35000000
299	333	195	203	291	329	270.816326498722	-0.0725835729177768	0.135707011677667	0.534854994008551	0.592750131641272		chr1	215000000	220000000	chr22	35000000	40000000
292	333	203	236	291	318	275.924389513117	-0.0295619626764558	0.125666622061681	0.235241165804122	0.814021556634691		chr1	215000000	220000000	chr22	40000000	45000000
225	224	190	162	240	240	212.044033881957	-0.0659814530808594	0.135435202083755	0.487180969686562	0.62613009016411		chr1	215000000	220000000	chr22	45000000	50000000
48	38	22	24	39	51	36.1171278150554	0.00320809693690532	0.301465932007089	-0.0106416566394304	0.991509346720137		chr1	215000000	220000000	chr22	50000000	50818468
388	388	338	324	334	437	366.58570808707	-0.0959051405620928	0.10550947200972	0.908971855657258	0.363364982157624		chr1	215000000	220000000	chr3	0	5000000
476	473	455	428	437	574	472.543058684365	-0.03950280613293	0.10562464462615	0.373992322272392	0.708410028332637		chr1	215000000	220000000	chr3	10000000	15000000
294	326	200	250	311	316	280.21579439627	0.04149375281716	0.126796242178242	-0.327247496489926	0.74348069971957		chr1	215000000	220000000	chr3	100000000	105000000
354	373	255	279	352	308	319.06415209383	-0.115870136525031	0.125321575273666	0.924582509212829	0.355183114636628		chr1	215000000	220000000	chr3	105000000	110000000
356	393	266	286	415	368	344.658511645073	0.016228047567347	0.122913416824034	-0.132028284516568	0.894961919768033		chr1	215000000	220000000	chr3	110000000	115000000
331	314	253	252	312	380	304.071183320946	-0.000358120493879431	0.112995276024668	0.00316934040500285	0.997471236456373		chr1	215000000	220000000	chr3	115000000	120000000
359	364	256	294	349	390	332.496486961711	0.0151513328373355	0.110999892683412	-0.13649862599912	0.89142711067883		chr1	215000000	220000000	chr3	120000000	125000000
342	353	258	284	348	370	323.507216480704	0.00947406706406601	0.110635904677828	-0.0856328430779728	0.93175828934396		chr1	215000000	220000000	chr3	125000000	130000000
379	382	248	297	361	372	337.072873278922	-0.0260823505697826	0.118767977799725	0.21960760007015	0.826176771902496		chr1	215000000	220000000	chr3	130000000	135000000
360	341	256	250	319	378	314.124057828277	-0.0850970283060009	0.114497349725316	0.743222690395474	0.457346868075177		chr1	215000000	220000000	chr3	135000000	140000000
357	462	299	300	343	429	361.444613397121	-0.125820453538603	0.114614792690677	1.09776801567113	0.272305801166294		chr1	215000000	220000000	chr3	140000000	145000000
381	405	311	272	348	447	356.749095115843	-0.116215032422423	0.109312048526472	1.0631493416234	0.287714231359736		chr1	215000000	220000000	chr3	145000000	150000000
451	506	390	377	440	493	440.628918566363	-0.105906126646575	0.09904927896108	1.06922662898121	0.284967562411362		chr1	215000000	220000000	chr3	15000000	20000000
470	463	367	358	419	463	421.336182930401	-0.132996867250405	0.1003210763698	1.32571212414185	0.184935069934921		chr1	215000000	220000000	chr3	150000000	155000000
470	508	402	403	482	458	453.246632675117	-0.0978046594161902	0.106427083788093	0.918982799631429	0.358104568982365		chr1	215000000	220000000	chr3	155000000	160000000
403	367	297	306	304	367	339.758852716326	-0.188448932431773	0.112914162355109	1.66895744963427	0.0951258128078865		chr1	215000000	220000000	chr3	160000000	165000000
433	429	383	344	366	475	403.37799488849	-0.144298518824663	0.102704982187585	1.40498071029417	0.160027014382039		chr1	215000000	220000000	chr3	165000000	170000000
528	587	413	398	492	556	491.678997184184	-0.144708769591557	0.101712027531763	1.42273016380847	0.15481439291651		chr1	215000000	220000000	chr3	170000000	175000000
530	538	492	475	513	602	523.947903407925	-0.0422817822561342	0.100660828438446	0.420042065141453	0.67445472431598	0.901774906726299	chr1	215000000	220000000	chr3	175000000	180000000
423	432	357	316	385	538	403.830115649546	-0.0496634157930084	0.10946005547932	0.453712686107594	0.65003563486628		chr1	215000000	220000000	chr3	180000000	185000000
596	578	472	438	517	647	537.140850034326	-0.111886142644999	0.10018424844767	1.11680373290859	0.264078252425454	0.67188298584659	chr1	215000000	220000000	chr3	185000000	190000000
568	572	519	422	444	649	525.965647273407	-0.212199221605253	0.109291601295453	1.94158763427398	0.0521870410645904	0.386193826886266	chr1	215000000	220000000	chr3	190000000	195000000
292	318	273	185	297	287	273.975532643915	-0.275658769968372	0.128142249822494	2.15119346156495	0.0314609329081761		chr1	215000000	220000000	chr3	195000000	198295559
341	386	284	291	321	430	338.84228313588	-0.0271853884140975	0.110014134162175	0.247108143159339	0.804824531798036		chr1	215000000	220000000	chr3	20000000	25000000
406	420	376	357	381	465	399.710553967642	-0.0693697751043835	0.102225749378914	0.678593950407295	0.497395177016698		chr1	215000000	220000000	chr3	25000000	30000000
410	448	344	319	430	472	400.392723392649	-0.0482311706097875	0.103625176367127	0.465438731210575	0.64161730330127		chr1	215000000	220000000	chr3	30000000	35000000
373	371	301	280	310	362	331.589418137127	-0.200634347864775	0.106913048738061	1.87661235212115	0.0605712431850591		chr1	215000000	220000000	chr3	35000000	40000000
373	400	300	293	318	435	349.946326685593	-0.107952289981247	0.109020490560503	0.990201836611042	0.322075475037697		chr1	215000000	220000000	chr3	40000000	45000000
344	375	308	229	336	406	329.543381874432	-0.162979862454706	0.117608061845317	1.38578818405378	0.165811591453773		chr1	215000000	220000000	chr3	45000000	50000000
392	402	327	336	343	452	373.173792410864	-0.0559711146280384	0.10481883718549	0.533979541568378	0.593355688549258		chr1	215000000	220000000	chr3	5000000	10000000
308	375	253	291	329	399	322.720889058354	0.0581421800656682	0.113284100184961	-0.513242193482919	0.607781914567561		chr1	215000000	220000000	chr3	50000000	55000000
379	387	296	287	368	380	347.441739828458	-0.10197584195223	0.107867712048833	0.945378742306728	0.344465550927747		chr1	215000000	220000000	chr3	55000000	60000000
284	318	240	306	352	317	302.454680444259	0.158835167223203	0.124100240517563	-1.27989411270097	0.200582378451478		chr1	215000000	220000000	chr3	60000000	65000000
330	367	232	253	340	359	310.023649008064	-0.0266798287753061	0.121006780215523	0.220482098009609	0.825495713074293		chr1	215000000	220000000	chr3	65000000	70000000
364	325	245	270	356	391	321.805607343451	0.0556444792989992	0.117406959381346	-0.47394532310697	0.635538897989041		chr1	215000000	220000000	chr3	70000000	75000000
305	332	220	264	295	302	284.884414266752	-0.04675227921172	0.122811996906957	0.380681695511715	0.703439452859586		chr1	215000000	220000000	chr3	75000000	80000000
232	210	133	189	177	237	194.462457399972	0.0136190520807779	0.154954237250524	-0.0878908013258075	0.929963467789557		chr1	215000000	220000000	chr3	80000000	85000000
252	237	158	183	225	257	216.279548270532	-0.0229162354570595	0.138007090389799	0.166051145577614	0.868116700477022		chr1	215000000	220000000	chr3	85000000	90000000
119	124	84	78	122	121	106.757804969172	-0.0940671329308176	0.185935214614139	0.505913487802888	0.612917383317963		chr1	215000000	220000000	chr3	90000000	95000000
244	292	191	227	263	290	249.116567219092	0.0417793296613815	0.12598420507193	-0.331623552631282	0.740173532665441		chr1	215000000	220000000	chr3	95000000	100000000
289	312	240	263	306	325	287.786967814291	0.0253261809415731	0.114082409700956	-0.22199900061684	0.824314661314616		chr1	215000000	220000000	chr4	0	5000000
328	297	239	243	298	336	288.067601265491	-0.0461122678434365	0.116384141656665	0.396207483142062	0.691951971336993		chr1	215000000	220000000	chr4	10000000	15000000
300	312	253	257	302	341	292.534409273547	-0.0104015463239026	0.111376099549087	0.0933911886483179	0.925592790364951		chr1	215000000	220000000	chr4	100000000	105000000
445	449	327	349	423	417	399.865764723527	-0.0958592391808053	0.108482010837494	0.883641798679434	0.376889607720391		chr1	215000000	220000000	chr4	105000000	110000000
409	425	346	338	377	388	380.190298051154	-0.158014036446044	0.105661590231765	1.4954728212915	0.134791087904917		chr1	215000000	220000000	chr4	110000000	115000000
376	323	266	270	287	358	311.606243007617	-0.143019163162412	0.116810752718627	1.22436642033217	0.220814030903673		chr1	215000000	220000000	chr4	115000000	120000000
452	468	395	356	455	479	432.28703444411	-0.0969846110374632	0.100362784275197	0.96634037943317	0.333873886890579		chr1	215000000	220000000	chr4	120000000	125000000
440	436	327	308	432	390	386.916903986947	-0.150943040137964	0.114995357124604	1.31260116853595	0.189317375656748		chr1	215000000	220000000	chr4	125000000	130000000
288	285	244	185	246	307	257.041076678268	-0.225709499446368	0.122952489412538	1.83574566505159	0.066395280805781		chr1	215000000	220000000	chr4	130000000	135000000
439	420	293	309	373	450	376.669211888687	-0.0910684701151553	0.111317295762775	0.818098117557842	0.41330116368547		chr1	215000000	220000000	chr4	135000000	140000000
496	518	438	361	529	537	476.756840494033	-0.0992667629536778	0.106852298137319	0.929009152672665	0.352884343046691		chr1	215000000	220000000	chr4	140000000	145000000
553	545	480	440	540	565	519.100553436034	-0.0986068830559699	0.10027940733069	0.983321358599534	0.325449301328549	0.723036661806349	chr1	215000000	220000000	chr4	145000000	150000000
357	375	277	269	335	365	327.403099896596	-0.123624896103701	0.109099491983017	1.13313906285599	0.257155859415849		chr1	215000000	220000000	chr4	15000000	20000000
525	562	429	439	541	582	509.745774592102	-0.0220140494544495	0.0989468620004523	0.222483553387968	0.823937474954363	0.950867515985139	chr1	215000000	220000000	chr4	150000000	155000000
491	441	361	369	357	526	420.953008949593	-0.11741836009662	0.113494571876153	1.03457247475015	0.300868614088751		chr1	215000000	220000000	chr4	155000000	160000000
321	305	236	235	205	335	270.763992868474	-0.223367420075858	0.133695638190198	1.67071583710227	0.0947778191947079		chr1	215000000	220000000	chr4	160000000	165000000
431	427	337	303	322	461	376.984844601714	-0.21163540419033	0.109310529940697	1.93609347887294	0.0528562530757707		chr1	215000000	220000000	chr4	165000000	170000000
410	427	385	330	310	451	384.523632401107	-0.237894515281778	0.112001048720778	2.12403828355979	0.0336669424540554		chr1	215000000	220000000	chr4	170000000	175000000
477	456	431	304	336	663	437.883402699074	-0.17748282950993	0.254046815316673	0.698622532578083	0.484787958281434		chr1	215000000	220000000	chr4	175000000	180000000
694	682	636	527	534	837	647.284397795244	-0.169951562630776	0.12205275700081	1.39244345483853	0.16378815329561	0.562196072153784	chr1	215000000	220000000	chr4	180000000	185000000
750	762	682	614	701	739	707.902117974521	-0.160719088802565	0.107727661795426	1.49190176528447	0.135724899843833	0.522401623879448	chr1	215000000	220000000	chr4	185000000	190000000
7	8	6	9	11	12	8.73851262646798	0.540648479385792	0.527488686254274	-1.02494801021225	0.305387719462947		chr1	215000000	220000000	chr4	190000000	190214555
292	283	241	214	260	349	270.471480492567	-0.0663040074795053	0.120730221985752	0.549191464978255	0.582874061074847		chr1	215000000	220000000	chr4	20000000	25000000
286	248	208	229	287	337	263.223941958351	0.129498994696976	0.12252900690317	-1.05688438982709	0.290564353546555		chr1	215000000	220000000	chr4	25000000	30000000
220	206	163	153	205	258	198.311794728644	-0.0120390094744409	0.140287916909014	0.0858164390754268	0.931612338195445		chr1	215000000	220000000	chr4	30000000	35000000
283	261	189	218	277	286	250.268160882923	0.0299771027677449	0.128090361556208	-0.234030901338276	0.814960988916309		chr1	215000000	220000000	chr4	35000000	40000000
260	272	167	241	267	288	247.014305889608	0.134764537135536	0.133308782224234	-1.01092017260238	0.312054638187687		chr1	215000000	220000000	chr4	40000000	45000000
243	207	144	193	240	237	208.947570405959	0.117921972113664	0.146976535608184	-0.802318353917561	0.422368828125376		chr1	215000000	220000000	chr4	45000000	50000000
314	291	260	208	270	304	273.175131416083	-0.219329320719176	0.118080769087764	1.85745166138069	0.0632469223405085		chr1	215000000	220000000	chr4	5000000	10000000
214	245	140	151	224	254	201.203143019437	0.00359418681153139	0.152878684589462	-0.0235100584570254	0.981243415214977		chr1	215000000	220000000	chr4	50000000	55000000
250	274	178	204	262	280	238.849213424472	0.0258909153489808	0.129446956313264	-0.200011773828999	0.841471372993016		chr1	215000000	220000000	chr4	55000000	60000000
263	250	175	156	193	227	208.844401119869	-0.32201907610334	0.137396330069635	2.34372399859687	0.0190922939091364		chr1	215000000	220000000	chr4	60000000	65000000
234	208	146	167	227	246	202.221382424129	0.0567398657841461	0.144335143083155	-0.393111923902392	0.694236817621715		chr1	215000000	220000000	chr4	65000000	70000000
320	340	221	299	327	376	311.012599224448	0.128128363747268	0.117460537715029	-1.09082051078397	0.275351869424424		chr1	215000000	220000000	chr4	70000000	75000000
361	387	290	312	388	418	356.667217641255	0.041742206745772	0.105419253691675	-0.39596378539975	0.692131744423806		chr1	215000000	220000000	chr4	75000000	80000000
382	409	274	314	365	431	358.937134705336	-0.00312231861854744	0.109500774546232	0.0285141235894104	0.977252103614355		chr1	215000000	220000000	chr4	80000000	85000000
397	419	358	325	393	441	387.152397570983	-0.0891204080331548	0.101210492311415	0.880545149004311	0.378564057945347		chr1	215000000	220000000	chr4	85000000	90000000
277	334	207	190	233	360	262.080882419477	-0.141535941073686	0.143179756434916	0.98851921946119	0.322898426485832		chr1	215000000	220000000	chr4	90000000	95000000
286	279	241	208	243	297	257.666854994257	-0.180295206019918	0.118604083898557	1.52014332132211	0.128474958717477		chr1	215000000	220000000	chr4	95000000	100000000
227	253	170	163	221	258	212.696709641366	-0.0874552259824223	0.135981877708011	0.643138831853843	0.520134019445508		chr1	215000000	220000000	chr5	0	5000000
303	301	216	224	257	351	271.988357504383	-0.0504857081678046	0.12315390242604	0.409939978947267	0.681849977329378		chr1	215000000	220000000	chr5	10000000	15000000
294	280	206	193	264	344	259.577063486106	-0.0392099942655013	0.131059195814863	0.299177741948684	0.76480443131948		chr1	215000000	220000000	chr5	100000000	105000000
422	417	329	320	333	426	372.522457020147	-0.181008221532642	0.10497304298503	1.72433051748777	0.0846481930937397		chr1	215000000	220000000	chr5	105000000	110000000
425	456	305	349	402	428	391.577163055798	-0.06512859539453	0.109248220509297	0.596152459883662	0.551073381243521		chr1	215000000	220000000	chr5	110000000	115000000
402	368	332	321	387	417	369.866423822609	-0.0389728640981226	0.105741044358539	0.368568934934824	0.712449054149402		chr1	215000000	220000000	chr5	115000000	120000000
459	450	410	330	439	522	431.962880215979	-0.11086896841014	0.104514198341437	1.06080293557764	0.288779467851473		chr1	215000000	220000000	chr5	120000000	125000000
437	524	359	359	421	494	428.836204766952	-0.115654533254622	0.104396736143922	1.10783667695492	0.267932357120774		chr1	215000000	220000000	chr5	125000000	130000000
399	415	379	330	346	472	388.500341993559	-0.132038226395909	0.106949333135581	1.23458671994264	0.216984353939073		chr1	215000000	220000000	chr5	130000000	135000000
460	520	347	397	445	527	445.415791787913	-0.0161929599330117	0.10483966183086	0.154454522746707	0.877251366444174		chr1	215000000	220000000	chr5	135000000	140000000
473	468	367	367	390	538	430.086834813312	-0.085920011194835	0.104589354609384	0.821498626850938	0.411362305925194		chr1	215000000	220000000	chr5	140000000	145000000
504	517	380	470	442	565	477.16425015748	0.0179465296661276	0.108066020933107	-0.166070051540406	0.868101822263695		chr1	215000000	220000000	chr5	145000000	150000000
257	236	218	218	198	304	237.273634349896	-0.0565057294848183	0.134986284314951	0.418603488284623	0.675505939813978		chr1	215000000	220000000	chr5	15000000	20000000
446	418	359	399	379	472	411.303577387175	-0.0313243094396512	0.107704356445623	0.290836048544295	0.771176713707525		chr1	215000000	220000000	chr5	150000000	155000000
559	510	457	454	517	611	515.507935625357	-0.0186414755550587	0.100451812253539	0.185576299091626	0.852777041274199	0.960214166543664	chr1	215000000	220000000	chr5	155000000	160000000
406	402	276	336	343	438	363.714026843132	-0.0171711894020599	0.113073658046788	0.1518584407604	0.879298587517002		chr1	215000000	220000000	chr5	160000000	165000000
444	461	393	371	410	539	433.392081648443	-0.0501817574482589	0.100853836223274	0.49756914885384	0.61878775317605		chr1	215000000	220000000	chr5	165000000	170000000
610	639	543	499	514	766	590.393442119899	-0.0898178653084728	0.111562299409233	0.805091556772267	0.420766847709535	0.781807835978669	chr1	215000000	220000000	chr5	170000000	175000000
523	575	449	418	434	652	503.652997980296	-0.11742916913468	0.109955642122965	1.06796856320803	0.285534692644452	0.692627581418428	chr1	215000000	220000000	chr5	175000000	180000000
158	155	140	126	132	165	145.667253443737	-0.169387984658288	0.155169023598612	1.09163530664765	0.274993430928401		chr1	215000000	220000000	chr5	180000000	181538259
208	197	134	145	180	213	177.464795050031	-0.0681616846557331	0.148370564411892	0.459401667210144	0.645945751241065		chr1	215000000	220000000	chr5	20000000	25000000
202	227	157	150	174	231	188.101687671724	-0.148592381261559	0.141591638009793	1.04944319700068	0.293974185717769		chr1	215000000	220000000	chr5	25000000	30000000
317	325	220	221	305	337	284.127482570363	-0.0654598600299804	0.122768035502775	0.533199539781677	0.593895460070163		chr1	215000000	220000000	chr5	30000000	35000000
310	364	230	246	296	359	297.382013643931	-0.0693645754528554	0.120088066004214	0.577614227299001	0.563524599328539		chr1	215000000	220000000	chr5	35000000	40000000
281	271	225	204	232	331	254.724260995842	-0.0966182386540318	0.125533419354922	0.76966149054589	0.441500719110469		chr1	215000000	220000000	chr5	40000000	45000000
55	62	39	57	61	79	58.0695713136338	0.272926414506363	0.233396318994062	-1.16936897583764	0.242255003804947		chr1	215000000	220000000	chr5	45000000	50000000
272	321	216	218	263	340	268.354414591679	-0.0490140693594558	0.123250454222638	0.397678610343435	0.690867106298455		chr1	215000000	220000000	chr5	5000000	10000000
263	292	194	223	263	321	256.386627322085	0.0420734575828433	0.123466525541909	-0.340768134505917	0.733278141141989		chr1	215000000	220000000	chr5	50000000	55000000
335	351	260	257	306	388	312.973832154436	-0.0632265535626252	0.11176865293996	0.565691290889846	0.571603656634351		chr1	215000000	220000000	chr5	55000000	60000000
284	276	189	242	272	291	257.224730833178	0.0477629939160985	0.126954698844814	-0.376220764971311	0.706752779313551		chr1	215000000	220000000	chr5	60000000	65000000
324	301	217	254	279	304	278.321064091387	-0.0658390387207493	0.122984801915134	0.535342885425644	0.592412776543639		chr1	215000000	220000000	chr5	65000000	70000000
267	294	181	202	274	327	253.512720818442	0.0460586230716013	0.132924637031907	-0.346501778000307	0.728965648227688		chr1	215000000	220000000	chr5	70000000	75000000
348	366	309	287	351	396	341.024862842499	-0.0553762989580478	0.105422105907286	0.52528166157816	0.599387403714569		chr1	215000000	220000000	chr5	75000000	80000000
368	358	287	304	346	390	340.387471872495	-0.0270292811642144	0.106617651250716	0.253516006469266	0.799869493709364		chr1	215000000	220000000	chr5	80000000	85000000
255	271	209	206	245	255	239.253730870679	-0.120994739697993	0.123716506543644	0.977999970079246	0.328074338882534		chr1	215000000	220000000	chr5	85000000	90000000
357	357	276	308	319	388	332.387437772613	-0.0274089731280287	0.109043070459439	0.2513591465514	0.801536450233481		chr1	215000000	220000000	chr5	90000000	95000000
360	387	259	263	316	368	322.504520495225	-0.150809944168854	0.113579687033428	1.32778974927506	0.184247574274387		chr1	215000000	220000000	chr5	95000000	100000000
408	448	344	311	368	458	386.467282648177	-0.149102973998195	0.102458936188295	1.45524616539235	0.145601124477273		chr1	215000000	220000000	chr6	0	5000000
439	453	332	325	366	450	391.235656461519	-0.167442524285295	0.103331694753946	1.62043722097088	0.105138389788571		chr1	215000000	220000000	chr6	10000000	15000000
333	322	247	250	282	338	293.347302109064	-0.118148732473426	0.113826425987386	1.03797278574414	0.299282725146282		chr1	215000000	220000000	chr6	100000000	105000000
454	478	354	345	465	490	427.399400464289	-0.0514465611715574	0.103958685403253	0.494875064762482	0.620688313065788		chr1	215000000	220000000	chr6	105000000	110000000
424	422	302	368	408	457	394.137396537928	0.043792904513399	0.106376122111807	-0.41167983607609	0.680574106240313		chr1	215000000	220000000	chr6	110000000	115000000
439	388	335	324	345	487	383.159978283117	-0.0826634979065879	0.111501495481637	0.741366719338772	0.458471117807156		chr1	215000000	220000000	chr6	115000000	120000000
350	370	265	264	328	459	334.235969137073	0.0161237413930659	0.118818580892561	-0.135700504684915	0.89205804873132		chr1	215000000	220000000	chr6	120000000	125000000
475	512	411	371	477	567	464.797849396284	-0.0570489946243923	0.10006179699097	0.570137618351391	0.568584362295936		chr1	215000000	220000000	chr6	125000000	130000000
468	455	351	388	446	464	426.916054224477	-0.032543802823804	0.104286109820399	0.312062679103198	0.754992888943716		chr1	215000000	220000000	chr6	130000000	135000000
492	551	431	415	530	587	497.348081240308	-0.0142221789968854	0.099309961967722	0.143209993389263	0.886124337592955		chr1	215000000	220000000	chr6	135000000	140000000
474	568	410	368	486	536	469.802060770127	-0.131757426013934	0.104354554622882	1.2625939183017	0.206735154652537		chr1	215000000	220000000	chr6	140000000	145000000
536	551	433	441	535	599	512.367223641986	-0.01591588209528	0.0976307383377779	0.163021220224874	0.870501726846368	0.96555534847571	chr1	215000000	220000000	chr6	145000000	150000000
402	393	293	324	355	404	359.83160811518	-0.0676757356407556	0.107544393170194	0.629281858828808	0.529164545813558		chr1	215000000	220000000	chr6	15000000	20000000
591	609	479	419	481	618	528.997371394799	-0.217454091897822	0.0997230754807267	2.18057947821564	0.0292145343760425	0.322441281581029	chr1	215000000	220000000	chr6	150000000	155000000
516	583	466	363	512	584	499.808647426182	-0.178594333327073	0.105868264012604	1.68694872814587	0.0916132112002685	0.46159188644002	chr1	215000000	220000000	chr6	155000000	160000000
429	455	382	371	393	511	421.184658667808	-0.0611935214862474	0.101000516606334	0.605873351368677	0.544598856496634		chr1	215000000	220000000	chr6	160000000	165000000
510	531	424	464	456	596	494.283584055907	-0.0162733153926717	0.102218491197481	0.159201287379917	0.873510289616434		chr1	215000000	220000000	chr6	165000000	170000000
62	77	64	62	76	80	69.9107570488074	0.0341641945948745	0.214680818707925	-0.159139483445678	0.87355898129113		chr1	215000000	220000000	chr6	170000000	170805979
407	420	313	309	364	382	364.278152879611	-0.17276345692033	0.106377956476925	1.62405316516684	0.104364462372174		chr1	215000000	220000000	chr6	20000000	25000000
317	328	253	267	327	333	302.690916888169	-0.0168407784498536	0.113072128232354	0.148938369809818	0.881602264130093		chr1	215000000	220000000	chr6	25000000	30000000
289	315	211	222	289	353	276.059049270881	0.0142393602054271	0.122662574134889	-0.11608561377302	0.90758469027193		chr1	215000000	220000000	chr6	30000000	35000000
305	343	250	242	279	317	287.689544507836	-0.163962758020338	0.114078633796623	1.43727841545374	0.150638899426725		chr1	215000000	220000000	chr6	35000000	40000000
329	312	216	251	314	359	293.521182491543	0.0439691435385429	0.120524788927794	-0.364814109443366	0.715250172121289		chr1	215000000	220000000	chr6	40000000	45000000
312	349	233	275	342	362	309.357337475967	0.0701648710341803	0.115721688977852	-0.60632429109818	0.544299431354192		chr1	215000000	220000000	chr6	45000000	50000000
396	421	333	344	367	419	378.781609594602	-0.0883137871647637	0.103172745041327	0.85597981452746	0.392008944764319		chr1	215000000	220000000	chr6	5000000	10000000
301	311	206	237	276	360	278.138967689904	0.02637293147431	0.123313803165365	-0.213868446170164	0.830649647218968		chr1	215000000	220000000	chr6	50000000	55000000
218	259	144	180	231	258	212.029177312734	0.0483095420569227	0.145525143041663	-0.331966978675925	0.739914193588495		chr1	215000000	220000000	chr6	55000000	60000000
237	223	164	171	208	254	207.303590281162	-0.0479756006382052	0.135567791765339	0.353886421055295	0.723424003820257		chr1	215000000	220000000	chr6	60000000	65000000
360	359	301	302	323	411	340.728816924558	-0.047491702613834	0.106543228346309	0.445750549809383	0.655777445597934		chr1	215000000	220000000	chr6	65000000	70000000
323	360	264	265	350	384	321.329960415034	0.0086083010354943	0.111102854966432	-0.0774804665289218	0.938241330007091		chr1	215000000	220000000	chr6	70000000	75000000
332	338	204	242	295	284	280.485397145004	-0.139770915301074	0.134445867657733	1.03960737310943	0.298522350006011		chr1	215000000	220000000	chr6	75000000	80000000
366	394	264	250	376	371	333.296037558585	-0.103644490767097	0.121711037352574	0.851561970233301	0.39445725459004		chr1	215000000	220000000	chr6	80000000	85000000
325	328	208	279	294	325	291.12957940384	0.00898108047701408	0.126517516322276	-0.0709868541375466	0.943408217973893		chr1	215000000	220000000	chr6	85000000	90000000
328	331	206	255	286	334	287.110843195428	-0.0406595074877504	0.125830608688612	0.323128910457462	0.746597616307093		chr1	215000000	220000000	chr6	90000000	95000000
307	302	208	228	252	358	272.187074866788	-0.0337576789023626	0.127406469481434	0.264960476809082	0.791039908861423		chr1	215000000	220000000	chr6	95000000	100000000
313	321	219	237	288	382	289.211368703279	0.017270495623239	0.1222326723827	-0.141291974449897	0.887639289474216		chr1	215000000	220000000	chr7	0	5000000
412	428	322	287	355	385	362.861049052017	-0.243364917322113	0.104982098023264	2.31815635145893	0.0204408252588905		chr1	215000000	220000000	chr7	10000000	15000000
358	391	273	286	392	413	348.56184476177	0.0280720752521017	0.111814898183342	-0.251058452032682	0.801768917767076		chr1	215000000	220000000	chr7	100000000	105000000
390	383	311	283	384	432	360.628813060483	-0.0533696389101104	0.107255978027286	0.497591275486139	0.618772154320054		chr1	215000000	220000000	chr7	105000000	110000000
428	534	362	380	453	481	436.895574095605	-0.0706730354795746	0.107692799254461	0.656246619726033	0.511665457273572		chr1	215000000	220000000	chr7	110000000	115000000
449	466	365	369	383	481	416.713361886665	-0.119770857337729	0.101128412420867	1.18434428535551	0.236276805158129		chr1	215000000	220000000	chr7	115000000	120000000
442	414	348	378	367	461	400.425876181986	-0.0613616586827212	0.106731122906118	0.574918140200732	0.565346660891254		chr1	215000000	220000000	chr7	120000000	125000000
349	399	294	276	343	446	347.102266138264	-0.0433945351642347	0.110999110970355	0.390944889421899	0.695837972199295		chr1	215000000	220000000	chr7	125000000	130000000
550	548	432	434	456	637	505.094290505806	-0.0748997469214958	0.104479304269524	0.716885965552352	0.473444462336444	0.813930380878924	chr1	215000000	220000000	chr7	130000000	135000000
530	547	491	490	539	586	530.019016671159	-0.0232627598496512	0.102033330404108	0.227991772468054	0.819652636719411	0.949290855694068	chr1	215000000	220000000	chr7	135000000	140000000
438	416	386	384	396	467	414.093468358235	-0.0592842114924396	0.104400940879225	0.567851314300143	0.570135932900306		chr1	215000000	220000000	chr7	140000000	145000000
403	372	344	323	350	461	373.462947247289	-0.0559382730130626	0.107054006406031	0.522523863337743	0.601305635827922		chr1	215000000	220000000	chr7	145000000	150000000
469	445	293	322	367	407	380.978145525523	-0.195015538330991	0.117035757492193	1.66629022197767	0.095655623324866		chr1	215000000	220000000	chr7	15000000	20000000
433	469	331	312	375	516	400.818955827953	-0.110047702194725	0.110973045990804	0.99166154458664	0.32136265604855		chr1	215000000	220000000	chr7	150000000	155000000
428	405	321	338	390	439	384.621639565227	-0.0485347564534123	0.103779598501389	0.467671461002643	0.640019552941287		chr1	215000000	220000000	chr7	155000000	159345973
366	352	244	308	302	373	322.056309667054	-0.0254708635692048	0.119618838060892	0.212933547776471	0.83137879503241		chr1	215000000	220000000	chr7	20000000	25000000
337	374	282	299	322	419	336.057683246105	-0.00209499885714025	0.108361488134379	0.019333426415686	0.984575118483734		chr1	215000000	220000000	chr7	25000000	30000000
337	406	222	267	347	370	320.716620629525	-0.0275695935219503	0.130959968330844	0.210519243959354	0.833262433672396		chr1	215000000	220000000	chr7	30000000	35000000
297	312	228	246	333	318	286.996351971002	0.0377699763399514	0.120299015850039	-0.313967459110674	0.753545753835549		chr1	215000000	220000000	chr7	35000000	40000000
344	410	261	244	331	376	323.8469345632	-0.160757331025404	0.119565641454159	1.34451109089762	0.178783172403383		chr1	215000000	220000000	chr7	40000000	45000000
309	295	224	230	258	307	268.70550293707	-0.123654336814537	0.118809991515497	1.04077388809853	0.297980501572687		chr1	215000000	220000000	chr7	45000000	50000000
363	332	264	276	289	356	311.691306058129	-0.122826729580619	0.114041484421262	1.07703552092416	0.281464397018875		chr1	215000000	220000000	chr7	5000000	10000000
238	231	160	186	213	266	213.297536361346	0.0147915567136191	0.134977892693976	-0.109585032173785	0.912738481752837		chr1	215000000	220000000	chr7	50000000	55000000
141	127	114	110	157	130	129.636005568649	-0.00789675297870055	0.174607999089667	0.0452256083333576	0.963927482631392		chr1	215000000	220000000	chr7	55000000	60000000
126	130	82	97	93	124	107.753019802813	-0.164618289389148	0.184969306391411	0.889976248496066	0.373478639693272		chr1	215000000	220000000	chr7	60000000	65000000
270	271	185	218	274	253	243.832068616909	-0.0168437809893192	0.133719047357582	0.125963961919926	0.899760451520398		chr1	215000000	220000000	chr7	65000000	70000000
237	201	196	195	274	292	230.636468909393	0.186572704702308	0.133482774468847	-1.39772869903788	0.162194552683329		chr1	215000000	220000000	chr7	70000000	75000000
318	359	265	207	311	378	302.339578409921	-0.15205092375605	0.124178338263823	1.22445609984739	0.220780217423195		chr1	215000000	220000000	chr7	75000000	80000000
431	424	295	291	378	427	370.553568717338	-0.135320701949785	0.111384964343897	1.21489199863626	0.224407285917253		chr1	215000000	220000000	chr7	80000000	85000000
313	351	187	257	287	321	282.870585885771	-0.0256807900165119	0.138044319409719	0.186032935844979	0.852418933070597		chr1	215000000	220000000	chr7	85000000	90000000
431	447	343	311	376	466	392.311750522585	-0.154127501514701	0.102605769757821	1.50213289056245	0.133062792105377		chr1	215000000	220000000	chr7	90000000	95000000
345	344	270	259	334	336	313.10178323521	-0.110376917109784	0.112609205345547	0.980176680681539	0.326998913267728		chr1	215000000	220000000	chr7	95000000	100000000
215	214	157	173	206	246	199.874039904529	0.0257585254934067	0.1350527780955	-0.190729327131591	0.848737660726684		chr1	215000000	220000000	chr8	0	5000000
329	342	249	246	327	359	305.745969571234	-0.0491711280589004	0.113979197931146	0.431404404938911	0.666174347580906		chr1	215000000	220000000	chr8	10000000	15000000
401	450	332	295	419	495	393.801227170546	-0.0446783322513542	0.110346247262666	0.404892176758878	0.685556769171688		chr1	215000000	220000000	chr8	100000000	105000000
473	483	343	352	434	596	440.293214100788	0.0136459546340807	0.112376663515154	-0.121430501736159	0.903350058739986		chr1	215000000	220000000	chr8	105000000	110000000
301	260	221	245	282	369	276.761641148729	0.122546580291293	0.121468401795772	-1.00887620549526	0.313034008016966		chr1	215000000	220000000	chr8	110000000	115000000
479	494	400	344	479	554	453.897973625192	-0.0725022530605318	0.104204451850242	0.695769247601139	0.486573350948261		chr1	215000000	220000000	chr8	115000000	120000000
452	555	385	335	486	466	443.295756465771	-0.177500044882244	0.114343276843202	1.55234352016733	0.120580049859703		chr1	215000000	220000000	chr8	120000000	125000000
494	539	464	434	462	592	495.330275750536	-0.0810514652380755	0.100475868757714	0.806675933636583	0.419853213056155		chr1	215000000	220000000	chr8	125000000	130000000
503	495	433	410	491	584	482.999603556014	-0.0199566628833022	0.0981102805827	0.20341051686709	0.838814180368517		chr1	215000000	220000000	chr8	130000000	135000000
373	399	313	315	351	420	359.744533315328	-0.0658507919990004	0.10330413068606	0.637445875219839	0.523834454644557		chr1	215000000	220000000	chr8	135000000	140000000
446	423	329	326	397	446	391.78185630169	-0.101741821329612	0.103956316186028	0.978697832535224	0.327729303355371		chr1	215000000	220000000	chr8	140000000	145000000
5	8	6	3	9	2	5.54643256729451	-0.494295637766643	0.674843849283551	0.732459276751818	0.463888289906136		chr1	215000000	220000000	chr8	145000000	145138636
348	364	245	284	381	392	332.189229711366	0.0810616737903428	0.116077075761023	-0.698343520965593	0.484962388153071		chr1	215000000	220000000	chr8	15000000	20000000
315	288	217	241	296	340	280.153491117065	0.0303842153974807	0.119551536713458	-0.254151608860584	0.799378433852908		chr1	215000000	220000000	chr8	20000000	25000000
309	305	216	250	321	330	286.037732091563	0.0566907329357281	0.119878532181951	-0.472901460368929	0.636283483007538		chr1	215000000	220000000	chr8	25000000	30000000
277	311	196	246	266	313	265.781549814187	0.0158044463955961	0.125084478987079	-0.126350179683194	0.899454736854694		chr1	215000000	220000000	chr8	30000000	35000000
269	295	193	214	306	328	263.94110797368	0.0969337443485364	0.127921172702218	-0.757761536271905	0.448593752631451		chr1	215000000	220000000	chr8	35000000	40000000
268	248	149	160	245	237	215.003457164247	-0.11018633230232	0.156629708889382	0.703482966824247	0.481754818080358		chr1	215000000	220000000	chr8	40000000	45000000
201	212	137	179	219	232	194.725832395508	0.136955494085456	0.141663636352347	-0.966765343682263	0.333661352996887		chr1	215000000	220000000	chr8	45000000	50000000
262	257	181	213	246	275	237.114736289939	0.00736056248354061	0.127461628308809	-0.0577472811323871	0.95394993160997		chr1	215000000	220000000	chr8	5000000	10000000
270	273	203	216	275	310	255.36694422469	0.0347778361298476	0.120894021705783	-0.287672091962376	0.773597754758087		chr1	215000000	220000000	chr8	50000000	55000000
302	275	216	264	301	292	274.247034061668	0.0561803378748957	0.125450301054149	-0.447829438453449	0.654276295871222		chr1	215000000	220000000	chr8	55000000	60000000
271	249	220	199	238	291	243.099773233689	-0.0973307576250247	0.123367240474477	0.788951404365417	0.43014040971015		chr1	215000000	220000000	chr8	60000000	65000000
377	351	228	314	319	340	319.921525623722	-0.0212489488650154	0.130407200634208	0.16294306419949	0.870563263575113		chr1	215000000	220000000	chr8	65000000	70000000
336	318	232	269	294	371	300.512276037943	0.0109072899422236	0.11674667576134	-0.0934269851462052	0.925564353223658		chr1	215000000	220000000	chr8	70000000	75000000
317	322	238	263	279	365	294.75404136893	-0.0183348158258408	0.115149840360745	0.159225716409167	0.87349104355717		chr1	215000000	220000000	chr8	75000000	80000000
330	293	218	240	214	331	268.753569944473	-0.165027870577604	0.13593466046137	1.21402348758948	0.224738755206106		chr1	215000000	220000000	chr8	80000000	85000000
328	329	239	281	284	402	307.258181591649	0.0420954450723804	0.118188591779385	-0.356171813527969	0.721711899192555		chr1	215000000	220000000	chr8	85000000	90000000
424	479	364	422	448	483	435.41082995293	0.0364561555724112	0.104300469473002	-0.349530119630456	0.726691362780068		chr1	215000000	220000000	chr8	90000000	95000000
414	429	307	291	395	441	375.593750461396	-0.0980592067691843	0.108757645022445	0.901630471576934	0.367253198526174		chr1	215000000	220000000	chr8	95000000	100000000
400	406	319	321	361	467	375.77015347003	-0.0405880261245185	0.10386577646773	0.390773818911649	0.695964428770818		chr1	215000000	220000000	chr9	0	5000000
277	320	194	255	236	332	266.281784009314	-0.000446708680258206	0.134035533456352	0.003332763101985	0.997340844698791		chr1	215000000	220000000	chr9	10000000	15000000
330	351	256	283	380	377	326.856977642953	0.0868215296573309	0.113371340578487	-0.765815498117217	0.443786091254538		chr1	215000000	220000000	chr9	100000000	105000000
462	520	392	355	424	524	442.570913364348	-0.147592958253355	0.100472410975181	1.46898991296042	0.14183552519595		chr1	215000000	220000000	chr9	105000000	110000000
403	404	332	283	413	453	377.764753420643	-0.0633809255853632	0.109469815969881	0.578980836167673	0.562602104057301		chr1	215000000	220000000	chr9	110000000	115000000
387	410	339	348	372	418	378.165615764697	-0.0612901768020429	0.103571666406108	0.591765865403017	0.554007383844794		chr1	215000000	220000000	chr9	115000000	120000000
469	484	436	312	418	525	437.514772081152	-0.230052069325945	0.107621484990648	2.13760355886128	0.0325489326609367		chr1	215000000	220000000	chr9	120000000	125000000
390	463	326	246	367	367	357.188091027719	-0.334757956909839	0.116491413957856	2.87367064692809	0.00405731824465267		chr1	215000000	220000000	chr9	125000000	130000000
303	308	269	233	279	369	291.083637199494	-0.0769819931569451	0.11587073984489	0.664378196428164	0.506448284210304		chr1	215000000	220000000	chr9	130000000	135000000
188	204	164	138	195	233	184.970179249956	-0.0524656008611654	0.142897970584759	0.367154275504883	0.71350394395471		chr1	215000000	220000000	chr9	135000000	138394717
382	439	288	323	337	438	364.45614415066	-0.0767076309582067	0.112062778115644	0.684505883648967	0.493655775357692		chr1	215000000	220000000	chr9	15000000	20000000
304	268	237	220	264	336	269.282810745127	-0.0561507408001073	0.121000764784501	0.464052776030879	0.642609934424774		chr1	215000000	220000000	chr9	20000000	25000000
240	262	200	220	221	309	239.95186652339	0.0258770631761577	0.126418006326166	-0.204694441307619	0.837810863649321		chr1	215000000	220000000	chr9	25000000	30000000
257	276	180	205	251	314	243.848493283427	0.0434284354676988	0.128947173122725	-0.336792458616878	0.736273358457348		chr1	215000000	220000000	chr9	30000000	35000000
287	287	182	195	249	283	244.312363321983	-0.119037115512942	0.132899686182703	0.89569147175635	0.370417566465397		chr1	215000000	220000000	chr9	35000000	40000000
111	111	70	101	100	133	103.16712049158	0.134057973796839	0.187917720067485	-0.713386548903935	0.475606594283793		chr1	215000000	220000000	chr9	40000000	45000000
1	1	0	0	1	2	0.764201661898811	0.490240370395257	1.63218920112603	-0.300357562748881	0.763904430104269		chr1	215000000	220000000	chr9	45000000	50000000
320	337	249	269	284	369	302.229002953856	-0.0413676032660228	0.113268087493124	0.365218519898942	0.71494829485619		chr1	215000000	220000000	chr9	5000000	10000000
60	81	56	47	76	66	63.8706264421241	-0.125498920129958	0.231576126583823	0.541933756217877	0.587864141396105		chr1	215000000	220000000	chr9	60000000	65000000
157	185	141	164	172	179	166.106124578528	0.0348648888639756	0.150573732748427	-0.231546951965564	0.816889913900118		chr1	215000000	220000000	chr9	65000000	70000000
371	365	245	334	413	405	352.640436906202	0.176926326973675	0.118170637924676	-1.49721055992311	0.134338478512251		chr1	215000000	220000000	chr9	70000000	75000000
421	509	328	404	493	502	439.312744113984	0.0970559047296615	0.111033654448586	-0.874112495095831	0.38205699348283		chr1	215000000	220000000	chr9	75000000	80000000
430	390	313	361	439	428	391.876425040164	0.0567853648743663	0.110792530677199	-0.512537844629744	0.608274641095366		chr1	215000000	220000000	chr9	80000000	85000000
398	393	310	333	387	466	378.051405700878	0.0385137139770736	0.102584260500001	-0.375434923343559	0.70733703611913		chr1	215000000	220000000	chr9	85000000	90000000
389	387	333	311	330	456	365.173902484886	-0.0905601553780665	0.107376813476877	0.843386504457667	0.39901231713597		chr1	215000000	220000000	chr9	90000000	95000000
402	455	326	346	375	478	393.70871040657	-0.0469571043874246	0.104263193204245	0.45037086381422	0.652443050085963		chr1	215000000	220000000	chr9	95000000	100000000
127	117	90	104	139	131	117.226515134408	0.101324221670087	0.176131924602468	-0.575274595441892	0.565105600036998		chr1	215000000	220000000	chrX	0	5000000
360	327	257	283	320	398	321.338039484222	0.0164461402401204	0.112762970576721	-0.145846993529945	0.884042177040656		chr1	215000000	220000000	chrX	10000000	15000000
297	303	226	214	260	333	269.313029973355	-0.105689332670247	0.119580370104328	0.883835135967874	0.376785216238628		chr1	215000000	220000000	chrX	100000000	105000000
331	330	271	237	288	360	300.479324917024	-0.148548786763467	0.112173457333497	1.32427750998014	0.185410896912046		chr1	215000000	220000000	chrX	105000000	110000000
332	331	253	266	251	355	296.104241303004	-0.137133554023264	0.119255552926157	1.1499133638513	0.250179556102292		chr1	215000000	220000000	chrX	110000000	115000000
317	340	293	303	275	402	320.257293492949	-0.0263163554686156	0.118424855231473	0.222219866067623	0.824142729831864		chr1	215000000	220000000	chrX	115000000	120000000
290	294	239	268	211	363	275.691421673484	-0.0370760394162884	0.138271119850971	0.268140154330486	0.788591438459246		chr1	215000000	220000000	chrX	120000000	125000000
294	316	248	266	232	390	288.360769159287	-0.0240669346524838	0.131244668298622	0.183374570292823	0.854504127504577		chr1	215000000	220000000	chrX	125000000	130000000
370	399	347	322	265	545	370.571915800253	-0.0687279679175416	0.147037783139928	0.467417057370466	0.640201521139531		chr1	215000000	220000000	chrX	130000000	135000000
320	390	323	307	273	473	344.739081507599	-0.0531274564565347	0.132322871700707	0.401498665904868	0.688053020173976		chr1	215000000	220000000	chrX	135000000	140000000
300	325	296	291	237	383	304.552510334351	-0.0894202809849442	0.132071425948398	0.677060010087891	0.498367880180766		chr1	215000000	220000000	chrX	140000000	145000000
317	353	278	259	218	378	298.410539348439	-0.22303710824418	0.133102757047651	1.67567609560734	0.0938016545577016		chr1	215000000	220000000	chrX	145000000	150000000
371	388	325	325	324	439	360.141917644623	-0.0650650808897864	0.107423643349012	0.605686782363122	0.544722762727315		chr1	215000000	220000000	chrX	15000000	20000000
370	406	337	307	314	426	358.244744644681	-0.160065296383043	0.107631368337625	1.48716214292603	0.136971991952565		chr1	215000000	220000000	chrX	150000000	155000000
49	53	53	46	37	52	48.5767327282288	-0.268522793452472	0.256543879754577	1.04669343002591	0.295240994863381		chr1	215000000	220000000	chrX	155000000	156040895
344	342	304	318	302	369	329.738786535442	-0.0656273972020308	0.113417085895675	0.578637660135239	0.562833687928111		chr1	215000000	220000000	chrX	20000000	25000000
312	345	228	256	328	348	299.919850601057	0.0128292033813957	0.117970754589449	-0.108749015177895	0.913401563871637		chr1	215000000	220000000	chrX	25000000	30000000
252	295	242	223	231	318	258.629636962802	-0.104805523562418	0.123216894315756	0.850577545753129	0.395004067085225		chr1	215000000	220000000	chrX	30000000	35000000
254	270	218	198	235	302	244.0916111604	-0.0879386615203726	0.122438666586377	0.718226226829534	0.472617809275049		chr1	215000000	220000000	chrX	35000000	40000000
304	366	252	268	290	295	295.170601439828	-0.166039415559504	0.121713718438973	1.36417996006552	0.172510933744153		chr1	215000000	220000000	chrX	40000000	45000000
310	300	210	221	275	297	266.634759641325	-0.110411731756146	0.123298032337031	0.895486567493136	0.370527043156759		chr1	215000000	220000000	chrX	45000000	50000000
315	320	204	280	282	318	284.717016916896	0.0181665622107552	0.128150422600134	-0.141759674624251	0.887269837300659		chr1	215000000	220000000	chrX	5000000	10000000
269	275	192	170	234	268	232.108219294301	-0.200864694023763	0.131168764674227	1.53134547331168	0.125684032525429		chr1	215000000	220000000	chrX	50000000	55000000
157	159	104	112	149	181	141.579114360445	0.00443362215907396	0.164264684485076	-0.0269907203302532	0.978467135440273		chr1	215000000	220000000	chrX	55000000	60000000
114	128	109	100	99	132	113.325951960316	-0.155136429588844	0.174974827739425	0.886621416309526	0.375282759607755		chr1	215000000	220000000	chrX	60000000	65000000
280	299	220	198	197	270	242.608952587184	-0.33128491174265	0.12613913515762	2.62634519674395	0.00863072405081658		chr1	215000000	220000000	chrX	65000000	70000000
261	309	233	231	238	324	264.075699223324	-0.0877252052121029	0.121749430277127	0.720538938148804	0.471193234369432		chr1	215000000	220000000	chrX	70000000	75000000
225	247	188	194	213	286	223.376202595211	-0.0010692055355293	0.128574977660725	0.00831581350416919	0.993365017265817		chr1	215000000	220000000	chrX	75000000	80000000
240	240	173	173	190	264	211.035824930685	-0.129027783276535	0.135961569715263	0.949001865356149	0.342619663356916		chr1	215000000	220000000	chrX	80000000	85000000
200	237	175	145	188	282	201.27912952431	-0.0780611839522964	0.149671790169577	0.521549076575176	0.601984327085562		chr1	215000000	220000000	chrX	85000000	90000000
181	211	155	165	167	230	183.325442407061	-0.0293798067564937	0.142824691069313	0.205705375845943	0.837021059049541		chr1	215000000	220000000	chrX	90000000	95000000
277	273	250	232	204	291	254.323450125918	-0.207663838957493	0.129185108639602	1.60749053156606	0.107946804795781		chr1	215000000	220000000	chrX	95000000	100000000
576197	705183	744632	530013	449385	629343	610175.75688584	-0.410384154698032	0.226195266990772	1.81429151970176	0.0696328564649812	0.421302091295586	chr1	220000000	225000000	chr1	220000000	225000000
37054	44668	48571	29485	31205	36799	38253.7020895971	-0.501149035730854	0.210928396899509	2.37592018475167	0.0175052488869803	0.271043604811779	chr1	220000000	225000000	chr1	225000000	230000000
16203	18662	21123	12709	13860	18134	16854.57523021	-0.419107579774915	0.200932562006492	2.08581215304154	0.0369956421263699	0.348414393269467	chr1	220000000	225000000	chr1	230000000	235000000
12845	15751	17220	10372	11127	16318	13953.9890877186	-0.377989814055638	0.205277966364672	1.84135599523695	0.0655694069499937	0.41441635677039	chr1	220000000	225000000	chr1	235000000	240000000
11560	14696	14743	10287	11250	14600	12865.4925905881	-0.270445869170854	0.190014851696588	1.42328805751824	0.154652667545486	0.54876542923341	chr1	220000000	225000000	chr1	240000000	245000000
6957	9176	8607	6725	7231	9328	7996.08134695801	-0.17065530994012	0.177846757950179	0.959563794735724	0.337274798072122	0.730241625339477	chr1	220000000	225000000	chr1	245000000	248956422
349	336	260	260	355	456	330.997827949038	0.101567864413403	0.118392290852223	-0.857892550961619	0.390951797837341		chr1	220000000	225000000	chr10	0	5000000
389	416	336	338	382	485	387.976151429664	0.0068982570608624	0.101704321438727	-0.0678265875360896	0.945923678700743		chr1	220000000	225000000	chr10	10000000	15000000
532	538	426	417	468	735	511.877205638546	0.0308024571912961	0.118496988377619	-0.259942953935139	0.794907777359775	0.942388829740003	chr1	220000000	225000000	chr10	100000000	105000000
293	287	229	240	273	361	277.692764315648	0.0386775517690302	0.117297260840391	-0.32973959913403	0.741596729817363		chr1	220000000	225000000	chr10	105000000	110000000
480	535	423	377	420	567	463.369095710094	-0.15055172134778	0.102233502646617	1.47262607120272	0.140851890888947		chr1	220000000	225000000	chr10	110000000	115000000
533	544	452	427	445	597	496.797945155259	-0.129354609598458	0.100858445712525	1.28253621880269	0.199654608015307		chr1	220000000	225000000	chr10	115000000	120000000
461	413	365	395	396	476	416.703568295683	-0.0320218597585385	0.106584665485255	0.300435898660942	0.763844684495538		chr1	220000000	225000000	chr10	120000000	125000000
500	532	463	475	483	597	506.924956530032	-0.0112495578374198	0.101402914961981	0.110939195797651	0.911664563673472	0.978614707403407	chr1	220000000	225000000	chr10	125000000	130000000
292	321	268	279	337	339	305.124117353691	0.0515709391098241	0.113573251633853	-0.454076451699056	0.649773801529071		chr1	220000000	225000000	chr10	130000000	133797422
313	376	259	269	352	427	328.351318035164	0.0728602479459449	0.115081883675543	-0.633116574206972	0.526657519617095		chr1	220000000	225000000	chr10	15000000	20000000
307	312	233	232	289	331	281.577193205123	-0.0677878399657191	0.115467790820075	0.58707142038725	0.557155740997598		chr1	220000000	225000000	chr10	20000000	25000000
331	320	228	290	323	441	317.756305357365	0.19206920661473	0.117922125615485	-1.62878005812938	0.10335958774021		chr1	220000000	225000000	chr10	25000000	30000000
408	412	311	335	405	568	400.465323953086	0.131700391324752	0.111780349513646	-1.17820700953054	0.238714088799148		chr1	220000000	225000000	chr10	30000000	35000000
325	354	276	296	324	395	326.19428877201	0.0206194856270777	0.107509732900516	-0.191791804060735	0.847905291198325		chr1	220000000	225000000	chr10	35000000	40000000
205	223	155	177	251	258	209.050356407805	0.168175330824782	0.137062386624672	-1.2269984126667	0.219823187523819		chr1	220000000	225000000	chr10	40000000	45000000
297	278	230	237	259	326	269.371333534551	-0.0390923992339634	0.117870898965896	0.331654374208803	0.740150256463566		chr1	220000000	225000000	chr10	45000000	50000000
319	366	276	270	324	351	316.005863477101	-0.0892005530240104	0.110237400528713	0.809167783313042	0.418418643319071		chr1	220000000	225000000	chr10	5000000	10000000
315	282	227	219	271	325	270.777493448077	-0.0867802745071394	0.120597879835873	0.719583749111036	0.471781320681262		chr1	220000000	225000000	chr10	50000000	55000000
276	265	199	205	247	298	245.987770605901	-0.0491455587379075	0.123831412764037	0.396874731870782	0.691459838295351		chr1	220000000	225000000	chr10	55000000	60000000
367	326	245	293	374	480	342.21492388759	0.216068417689514	0.119047636878644	-1.81497443674395	0.0695278380557971		chr1	220000000	225000000	chr10	60000000	65000000
322	365	254	263	317	442	322.385908294941	0.0437370562854149	0.118859791073158	-0.36797184220604	0.712894230065397		chr1	220000000	225000000	chr10	65000000	70000000
457	511	358	389	429	675	462.214027520659	0.0919894023452833	0.120291596994155	-0.764720102184303	0.444438233289431		chr1	220000000	225000000	chr10	70000000	75000000
451	536	358	418	491	632	474.760048722059	0.127516605739379	0.10742846025845	-1.18699090941637	0.235231206260955		chr1	220000000	225000000	chr10	75000000	80000000
232	255	202	215	268	295	242.689030739367	0.106557774872217	0.121783240210151	-0.874978976485916	0.381585344914416		chr1	220000000	225000000	chr10	80000000	85000000
356	391	307	309	410	548	380.963901823756	0.183314476052814	0.113360324174139	-1.61709555250756	0.105857656757754		chr1	220000000	225000000	chr10	85000000	90000000
434	489	391	376	453	564	447.237385509266	0.010021411488711	0.100486439815283	-0.0997289933560449	0.920559481914139		chr1	220000000	225000000	chr10	90000000	95000000
476	500	431	384	476	532	464.318485684658	-0.0873882868344062	0.0984494830362192	0.887645969682303	0.374731217820419		chr1	220000000	225000000	chr10	95000000	100000000
361	397	353	304	381	522	382.236634794331	0.03388134594651	0.113422438576906	-0.298718193433452	0.76515507418016		chr1	220000000	225000000	chr11	0	5000000
453	493	357	405	404	653	454.411698946695	0.08994263808102	0.119082128704946	-0.755299212897632	0.450069470852478		chr1	220000000	225000000	chr11	10000000	15000000
448	504	364	348	415	544	432.390015047995	-0.0825650571753671	0.104894343488759	0.787125925281332	0.431208154328464		chr1	220000000	225000000	chr11	100000000	105000000
458	438	374	385	419	465	422.186683519089	-0.0650212559045568	0.101893455576159	0.638129853746669	0.523389154525649		chr1	220000000	225000000	chr11	105000000	110000000
446	506	384	389	485	564	458.219460250037	0.0358236827904926	0.0997927949996373	-0.358980653769872	0.71960956204757		chr1	220000000	225000000	chr11	110000000	115000000
519	515	464	441	497	691	516.555432573241	0.0397690935675113	0.105965296349536	-0.375302999543637	0.70743513561236	0.915172085240845	chr1	220000000	225000000	chr11	115000000	120000000
556	588	426	428	537	676	528.755000494068	-0.00887206923688772	0.104912786585526	0.0845661384625899	0.932606320194117	0.984471571814064	chr1	220000000	225000000	chr11	120000000	125000000
578	633	481	467	582	649	560.953536659561	-0.0625349709427922	0.0995441027066557	0.628213718768204	0.529863944454507	0.841269611696022	chr1	220000000	225000000	chr11	125000000	130000000
495	571	438	419	443	545	483.00362789688	-0.161946933031638	0.10041602130793	1.6127599054639	0.106796680027501		chr1	220000000	225000000	chr11	130000000	135000000
2	5	5	7	7	10	5.94373211316024	0.920707946692846	0.650326151256391	-1.41576337490672	0.156844796165636		chr1	220000000	225000000	chr11	135000000	135086622
394	448	363	361	376	488	402.811104642518	-0.046174348903253	0.103344133558632	0.446801838800614	0.655018143521697		chr1	220000000	225000000	chr11	15000000	20000000
313	333	236	234	259	328	281.498447610646	-0.169499446293472	0.117008466930591	1.44860838484465	0.147446978265425		chr1	220000000	225000000	chr11	20000000	25000000
315	377	265	251	318	426	320.884458232794	-0.020120742814353	0.118941267502566	0.169165364022365	0.865666572616244		chr1	220000000	225000000	chr11	25000000	30000000
318	357	235	270	330	409	315.654561764363	0.0813297727672798	0.116097680069802	-0.700528836738006	0.483597102880159		chr1	220000000	225000000	chr11	30000000	35000000
276	266	208	227	262	406	269.614573825588	0.172819275637524	0.132417642580222	-1.30510762969388	0.191856201120605		chr1	220000000	225000000	chr11	35000000	40000000
242	243	196	198	233	289	231.511952045302	0.0087234321761369	0.124467707098981	-0.0700859072562469	0.944125283498642		chr1	220000000	225000000	chr11	40000000	45000000
324	332	253	269	326	410	315.462646769448	0.0727631844357476	0.111166925060722	-0.654539867824918	0.512764050545098		chr1	220000000	225000000	chr11	45000000	50000000
410	428	339	322	346	557	395.047480266342	-0.0250333054440159	0.119384080827329	0.209687131404252	0.833911869909679		chr1	220000000	225000000	chr11	5000000	10000000
74	62	54	52	51	62	59.1016592777006	-0.267478200577442	0.232201176417357	1.15192439893878	0.249352141085136		chr1	220000000	225000000	chr11	50000000	55000000
289	289	206	207	235	287	250.113410711155	-0.170021574004304	0.123488289232612	1.37682346286325	0.168566834904898		chr1	220000000	225000000	chr11	55000000	60000000
357	369	292	288	420	508	366.83959560385	0.175809417243111	0.114606307089369	-1.53402916216483	0.125022478659598		chr1	220000000	225000000	chr11	60000000	65000000
440	490	277	342	373	620	414.820238062066	0.0717543175678094	0.142137844238731	-0.504822047584263	0.613683828918581		chr1	220000000	225000000	chr11	65000000	70000000
456	448	353	342	465	576	434.292142296202	0.0598618430567202	0.107957240047472	-0.554495863643763	0.579239535704523		chr1	220000000	225000000	chr11	70000000	75000000
416	460	351	380	454	625	441.512855912685	0.171966636600359	0.107134708218959	-1.60514402343728	0.108462112914915		chr1	220000000	225000000	chr11	75000000	80000000
279	291	209	211	228	340	256.401869018326	-0.0738559115624865	0.128941105878969	0.572787948878082	0.566788279708348		chr1	220000000	225000000	chr11	80000000	85000000
364	420	324	297	362	449	366.124374501759	-0.0731878688987512	0.105721969255842	0.692267363291733	0.488769441760112		chr1	220000000	225000000	chr11	85000000	90000000
323	339	244	244	281	415	303.28375313601	-0.0236298962382351	0.123011670020823	0.192094751938861	0.847667985707004		chr1	220000000	225000000	chr11	90000000	95000000
282	283	223	219	275	392	274.793951389409	0.0874140029602754	0.1265141710862	-0.690942383843438	0.489601749445149		chr1	220000000	225000000	chr11	95000000	100000000
349	381	320	311	364	512	368.572421895724	0.0958071128700354	0.11114659762758	-0.861988715039731	0.388693727841793		chr1	220000000	225000000	chr12	0	5000000
333	325	227	247	327	389	303.89510955941	0.0520245462122943	0.119720560596491	-0.434549804587359	0.663889236395261		chr1	220000000	225000000	chr12	10000000	15000000
486	482	401	376	478	538	457.016641588375	-0.0473935717434474	0.0989769398443929	0.478834482233513	0.632056383669033		chr1	220000000	225000000	chr12	100000000	105000000
549	547	446	406	552	650	519.641778938268	-0.0163686504741427	0.103867853116917	0.157591112003805	0.874779007647532	0.966984823290296	chr1	220000000	225000000	chr12	105000000	110000000
530	598	501	488	512	687	549.307443855855	-0.0232794300897995	0.103873896180395	0.224112418478755	0.822669829691088	0.950665203308925	chr1	220000000	225000000	chr12	110000000	115000000
476	516	473	399	475	579	484.159524727043	-0.0896572330075602	0.102346506803919	0.876016542306912	0.381021040884979		chr1	220000000	225000000	chr12	115000000	120000000
604	640	556	487	567	863	612.019978321737	0.00114181273348427	0.120702510401343	-0.00945972647700267	0.992452342863558	0.998632409495432	chr1	220000000	225000000	chr12	120000000	125000000
378	342	264	269	354	397	330.742765084199	-0.017236990240991	0.114361827156321	0.1507232847673	0.880194004481263		chr1	220000000	225000000	chr12	125000000	130000000
278	284	221	209	277	334	264.221420656092	-0.0077810762203373	0.120403176694436	0.0646251738032164	0.948472440805831		chr1	220000000	225000000	chr12	130000000	133275309
285	276	211	200	242	317	252.390582890124	-0.0979111422450326	0.124385412075497	0.787159367093661	0.431188580001521		chr1	220000000	225000000	chr12	15000000	20000000
285	258	189	207	286	339	256.927506830165	0.112220812939694	0.130474804862983	-0.860095656456753	0.389736315342637		chr1	220000000	225000000	chr12	20000000	25000000
372	381	258	296	349	512	355.141470211933	0.118893709000106	0.122715947744282	-0.968852958279382	0.332618559222933		chr1	220000000	225000000	chr12	25000000	30000000
244	257	180	233	280	287	244.997187963303	0.173203834168819	0.125883343714959	-1.37590747955511	0.168850279271284		chr1	220000000	225000000	chr12	30000000	35000000
120	127	93	78	105	116	105.646244462471	-0.254236921420923	0.179718228956089	1.41464181400898	0.157173542410507		chr1	220000000	225000000	chr12	35000000	40000000
273	302	192	238	243	326	259.49235092756	0.0114648988642339	0.128160501943393	-0.0894573498884844	0.928718447493616		chr1	220000000	225000000	chr12	40000000	45000000
420	437	296	332	403	518	395.583689702948	0.050505148121702	0.110458137058923	-0.457233386932467	0.647503303258872		chr1	220000000	225000000	chr12	45000000	50000000
360	365	237	264	310	371	314.453149041374	-0.0879920544641054	0.118709649585595	0.74123758911999	0.458549395725383		chr1	220000000	225000000	chr12	5000000	10000000
396	411	270	370	430	523	394.888112316551	0.233369210112686	0.10957084333787	-2.12984771316465	0.0331841880645909		chr1	220000000	225000000	chr12	50000000	55000000
360	386	302	308	402	546	378.09779475188	0.179265832134585	0.113574398203454	-1.57840001769989	0.114473741155548		chr1	220000000	225000000	chr12	55000000	60000000
355	341	249	276	312	385	316.729287672284	-0.0236703956114839	0.113380862894128	0.208768878691519	0.834628667194439		chr1	220000000	225000000	chr12	60000000	65000000
406	396	335	320	374	543	390.826697887742	0.039461101315627	0.112405681799964	-0.351059667836466	0.725543585000728		chr1	220000000	225000000	chr12	65000000	70000000
300	281	217	212	263	338	265.429526110765	-0.0467989368739598	0.122927127234036	0.380704714467632	0.703422370214585		chr1	220000000	225000000	chr12	70000000	75000000
469	464	335	308	379	544	410.513077210439	-0.121049150887373	0.117370603651338	1.03134129945316	0.30238079761666		chr1	220000000	225000000	chr12	75000000	80000000
314	313	277	232	279	376	295.997861774676	-0.107552542354602	0.11665243513428	0.921991403186718	0.356533059873035		chr1	220000000	225000000	chr12	80000000	85000000
419	420	305	283	316	550	375.462297837195	-0.0801010914223168	0.135625877952775	0.59060330249223	0.554786251590785		chr1	220000000	225000000	chr12	85000000	90000000
483	473	387	374	429	602	453.005148289294	-0.012977034246693	0.106448163517597	0.121909423496515	0.902970752426915		chr1	220000000	225000000	chr12	90000000	95000000
399	348	281	290	358	426	347.085939701136	-0.00723244143295376	0.112188439696911	0.0644669045446479	0.948598458622799		chr1	220000000	225000000	chr12	95000000	100000000
449	483	420	442	421	558	460.774130578858	0.00323728455364692	0.105729370466466	-0.0306185929166548	0.975573714097888		chr1	220000000	225000000	chr13	100000000	105000000
576	661	509	493	512	824	588.408083572097	-0.0150911529688585	0.122059040173529	0.123638142225301	0.901601791042514	0.975433070944199	chr1	220000000	225000000	chr13	105000000	110000000
479	491	404	392	453	627	469.274388104091	0.0209229065474789	0.104527610924124	-0.200166313594087	0.841350511853882		chr1	220000000	225000000	chr13	110000000	114364328
75	73	64	62	77	95	73.6750714042459	0.0669085443141076	0.2080877298847	-0.321540075194156	0.747801147624039		chr1	220000000	225000000	chr13	15000000	20000000
357	349	257	266	333	469	333.142002606583	0.0707266492680165	0.12115603360966	-0.583764977779673	0.559378443912573		chr1	220000000	225000000	chr13	20000000	25000000
335	349	202	274	322	401	309.178255048806	0.109673432820859	0.128930996277948	-0.8506366660227	0.394971214965857		chr1	220000000	225000000	chr13	25000000	30000000
406	417	269	356	418	497	389.022979701493	0.157193413167805	0.111727777268214	-1.40693225096965	0.159447479172609		chr1	220000000	225000000	chr13	30000000	35000000
316	296	256	226	299	390	293.708401934714	-0.00548543729220439	0.120496691811605	0.0455235509766592	0.963690003390411		chr1	220000000	225000000	chr13	35000000	40000000
395	427	330	306	440	575	405.534505878297	0.112971625967843	0.117281319264384	-0.96325336955985	0.335420388044421		chr1	220000000	225000000	chr13	40000000	45000000
446	420	321	336	394	573	408.961732954137	0.0560351195139525	0.115756583610513	-0.484077170958105	0.628331102266755		chr1	220000000	225000000	chr13	45000000	50000000
288	285	234	244	286	381	283.200274565717	0.0991934266416135	0.116901903107815	-0.84851849289511	0.396149277947267		chr1	220000000	225000000	chr13	50000000	55000000
256	197	170	153	180	265	201.038144249875	-0.13960592193416	0.15322594150362	0.911111529576481	0.362236612154034		chr1	220000000	225000000	chr13	55000000	60000000
335	356	227	219	230	353	282.909978902312	-0.264717419890111	0.132913485896596	1.99165207431288	0.0464092455317125		chr1	220000000	225000000	chr13	60000000	65000000
335	320	200	204	254	347	272.300961216268	-0.157038808589391	0.13823049840453	1.13606483664566	0.25592943010669		chr1	220000000	225000000	chr13	65000000	70000000
368	352	255	284	282	446	326.900114324343	-0.0189774995435962	0.126137732163252	0.150450616307536	0.880409109647443		chr1	220000000	225000000	chr13	70000000	75000000
408	421	318	315	338	562	387.653956808773	0.00020935509291209	0.124900008020852	-0.00167618158100629	0.998662601221669		chr1	220000000	225000000	chr13	75000000	80000000
331	293	221	245	208	381	276.462570007006	-0.0926504157919931	0.14771947424541	0.627205155347837	0.530524764326406		chr1	220000000	225000000	chr13	80000000	85000000
279	271	210	195	189	392	251.330653117979	-0.0621853030096759	0.16309642557979	0.381279373772994	0.702995957146641		chr1	220000000	225000000	chr13	85000000	90000000
349	349	290	227	272	503	325.574522378761	-0.0799390149563903	0.149602880877906	0.534341414331655	0.593105344141024		chr1	220000000	225000000	chr13	90000000	95000000
485	564	469	415	486	689	512.63928143275	-0.0164996678880662	0.111008162050669	0.148634727242264	0.881841868994951	0.969271341597418	chr1	220000000	225000000	chr13	95000000	100000000
505	553	427	387	464	654	492.320398096752	-0.0606903449131536	0.108778258265557	0.55792716192414	0.576894122994792		chr1	220000000	225000000	chr14	100000000	105000000
146	124	120	91	109	145	121.797161180012	-0.256757103477816	0.173114763054122	1.48316122177023	0.138031581341056		chr1	220000000	225000000	chr14	105000000	107043718
56	40	36	47	44	52	45.7484876344903	0.0556995959863479	0.263741183194971	-0.211190362125478	0.832738731064297		chr1	220000000	225000000	chr14	15000000	20000000
322	357	219	247	324	417	309.016026072661	0.0673625246081458	0.127069587337583	-0.530123108286999	0.596026578235852		chr1	220000000	225000000	chr14	20000000	25000000
251	245	174	176	212	257	216.995598293359	-0.121854684713727	0.132648493847298	0.918628483290609	0.358289928425407		chr1	220000000	225000000	chr14	25000000	30000000
359	353	245	278	349	419	329.681315654197	0.0605394657457165	0.11491573768844	-0.526816143406324	0.598321271224319		chr1	220000000	225000000	chr14	30000000	35000000
352	327	266	242	272	413	308.24467927936	-0.108047953985154	0.123885243897219	0.872161611715404	0.383120218478783		chr1	220000000	225000000	chr14	35000000	40000000
230	268	125	153	217	307	211.215092504351	0.0492442395227123	0.177864719646796	-0.276863447796177	0.781884960264559		chr1	220000000	225000000	chr14	40000000	45000000
306	263	184	220	299	328	263.240726874423	0.10416357310227	0.134154625828785	-0.776444140176047	0.437486790862043		chr1	220000000	225000000	chr14	45000000	50000000
490	479	360	398	440	626	459.617562185219	0.0656849997458201	0.109309781206646	-0.6009068815319	0.547902009509632		chr1	220000000	225000000	chr14	50000000	55000000
357	402	301	322	337	507	366.513427113414	0.0619990474526236	0.114524571975237	-0.541360219761653	0.588259320626719		chr1	220000000	225000000	chr14	55000000	60000000
431	416	345	328	404	535	405.279365717753	0.00973450164655613	0.106589797097477	-0.0913267677735971	0.927232949252621		chr1	220000000	225000000	chr14	60000000	65000000
454	480	357	352	422	599	437.858824089295	0.0105133312674567	0.110789321224149	-0.0948948071103903	0.924398381232615		chr1	220000000	225000000	chr14	65000000	70000000
424	508	438	362	507	599	468.66960406326	0.0162945286990772	0.1122079902003	-0.145217187029107	0.884539396485321		chr1	220000000	225000000	chr14	70000000	75000000
433	454	369	393	446	563	439.290568962874	0.0867879383974065	0.0989141615684347	-0.877406602060327	0.380265828471832		chr1	220000000	225000000	chr14	75000000	80000000
394	402	349	324	327	409	366.818069850323	-0.179205691211682	0.105541763624411	1.69795998339972	0.0895153147599898		chr1	220000000	225000000	chr14	80000000	85000000
491	473	386	386	427	550	448.792787168753	-0.0570789198170244	0.100756289116279	0.566504784144561	0.571050681647084		chr1	220000000	225000000	chr14	85000000	90000000
494	511	408	413	494	647	489.118022333257	0.0612709414304373	0.101685862591885	-0.602551228545384	0.546807273769677		chr1	220000000	225000000	chr14	90000000	95000000
399	425	355	352	372	458	391.919706864219	-0.0646419269765807	0.101679165276427	0.635744075994764	0.524943243228106		chr1	220000000	225000000	chr14	95000000	100000000
219	218	189	149	201	262	204.174726727582	-0.115076986826687	0.138592181907821	0.830328127045622	0.406353289509435		chr1	220000000	225000000	chr15	100000000	101991189
10	11	10	8	14	22	12.1695671446208	0.409253389342765	0.461531865552922	-0.88672834941196	0.375225171510508		chr1	220000000	225000000	chr15	15000000	20000000
164	152	121	142	171	190	155.431034081027	0.136687517724314	0.151246019971632	-0.903742906755174	0.366131741923489		chr1	220000000	225000000	chr15	20000000	25000000
261	277	176	225	283	311	252.489392785225	0.136662249035669	0.128005622164338	-1.06762692704402	0.285688832286589		chr1	220000000	225000000	chr15	25000000	30000000
310	309	224	268	339	386	302.558582771109	0.169096018299171	0.114380749107383	-1.47836082224309	0.139311225885375		chr1	220000000	225000000	chr15	30000000	35000000
410	429	298	323	407	544	395.658600158247	0.0895310031708794	0.113166902152882	-0.791141238892692	0.428861576689124		chr1	220000000	225000000	chr15	35000000	40000000
444	478	371	378	455	673	459.27282754358	0.136475013701901	0.114585232348878	-1.1910349257431	0.233639874249414		chr1	220000000	225000000	chr15	40000000	45000000
373	376	304	289	405	437	360.665686097113	0.0303527208417778	0.108220199633711	-0.28047186148715	0.779115510744928		chr1	220000000	225000000	chr15	45000000	50000000
343	346	281	299	356	445	341.638592574266	0.108461302616268	0.106543493275402	-1.01800024836719	0.308677838044943		chr1	220000000	225000000	chr15	50000000	55000000
440	401	327	318	413	500	395.612520749965	0.00119012907464761	0.107655606796402	-0.0110549660167573	0.991179592955728		chr1	220000000	225000000	chr15	55000000	60000000
473	476	356	364	426	557	437.199293783759	-0.0260955603792193	0.103962845701433	0.251008523315746	0.801807519457475		chr1	220000000	225000000	chr15	60000000	65000000
471	552	400	441	523	727	511.501567576478	0.171790596350677	0.110117020386437	-1.56007305453605	0.11874261832056	0.501170757446058	chr1	220000000	225000000	chr15	65000000	70000000
467	521	391	374	469	641	470.684663611811	0.0263681403905558	0.109355612626428	-0.241122881187932	0.809459879261727		chr1	220000000	225000000	chr15	70000000	75000000
471	469	361	375	474	601	452.813418984289	0.0814550640466359	0.104404025822692	-0.780190834642433	0.43527855634149		chr1	220000000	225000000	chr15	75000000	80000000
395	458	363	373	413	575	425.042306957621	0.0860804847184971	0.106556754016806	-0.807836964561821	0.419184442685491		chr1	220000000	225000000	chr15	80000000	85000000
445	388	395	339	357	514	404.247925887925	-0.10392975224653	0.115482770759733	0.899958942470822	0.368142100703032		chr1	220000000	225000000	chr15	85000000	90000000
445	456	379	344	420	548	427.853549385291	-0.0421352272087631	0.103066474865617	0.408816031242952	0.682674674234396		chr1	220000000	225000000	chr15	90000000	95000000
469	506	434	395	443	587	469.090483605272	-0.0602345689662232	0.101510076532546	0.593385120214257	0.552923444691838		chr1	220000000	225000000	chr15	95000000	100000000
412	408	281	333	361	533	382.269589357999	0.0843860985735856	0.118660443663937	-0.711156101965862	0.476987507886076		chr1	220000000	225000000	chr16	0	5000000
301	341	257	293	296	376	308.771864344083	0.0374377264256185	0.11280222675719	-0.331888186092323	0.739973691401929		chr1	220000000	225000000	chr16	10000000	15000000
233	269	194	206	248	320	242.045232068301	0.0809207589311882	0.125635795066403	-0.644089997507625	0.519517076157296		chr1	220000000	225000000	chr16	15000000	20000000
323	324	222	238	272	352	285.274773177501	-0.0786180999207358	0.120678495415507	0.651467352572192	0.514744845172146		chr1	220000000	225000000	chr16	20000000	25000000
277	299	203	253	279	380	278.069931739045	0.158754008273696	0.12189796871791	-1.3023515481302	0.192796237593023		chr1	220000000	225000000	chr16	25000000	30000000
228	252	150	171	256	290	220.573538496556	0.118002309269428	0.146173063869131	-0.807278072621335	0.419506294171562		chr1	220000000	225000000	chr16	30000000	35000000
58	51	35	43	38	61	47.1346956637966	-0.0857925892155046	0.260854439342015	0.328890661902897	0.742238332760587		chr1	220000000	225000000	chr16	35000000	40000000
337	328	230	254	326	385	306.202199735369	0.0404955197832359	0.117796827779262	-0.343774281079283	0.731016043426449		chr1	220000000	225000000	chr16	45000000	50000000
234	253	188	174	223	263	220.412500917592	-0.103158011731985	0.128791735973579	0.800967631596701	0.423150384791838		chr1	220000000	225000000	chr16	5000000	10000000
387	400	257	292	397	440	357.388641943107	0.0480722438436284	0.117742359349739	-0.408283340924364	0.683065668328014		chr1	220000000	225000000	chr16	50000000	55000000
340	411	303	350	391	512	380.351941993934	0.178468163721312	0.107133626237127	-1.66584638259415	0.0957440151611946		chr1	220000000	225000000	chr16	55000000	60000000
298	248	192	237	262	335	259.273759205934	0.10936358057429	0.12936341892039	-0.845398038232059	0.397888639456926		chr1	220000000	225000000	chr16	60000000	65000000
473	501	390	374	448	621	462.104638862553	0.00258655688064548	0.106812872020785	-0.0242157787887414	0.98068049216769		chr1	220000000	225000000	chr16	65000000	70000000
448	422	341	373	441	550	424.913222122789	0.0998105225467118	0.102347019261354	-0.975216701639695	0.329452779187754		chr1	220000000	225000000	chr16	70000000	75000000
328	385	257	297	334	405	331.130829579441	0.0315099862552298	0.112172358871024	-0.280906870216218	0.778781831069311		chr1	220000000	225000000	chr16	75000000	80000000
528	550	480	443	474	637	515.666810150546	-0.0791470532169212	0.101857640881611	0.777035993882027	0.437137534727891	0.792875596472057	chr1	220000000	225000000	chr16	80000000	85000000
424	430	334	340	379	609	412.775834746419	0.0768644047390224	0.121317810840616	-0.633578896671689	0.52635567674581		chr1	220000000	225000000	chr16	85000000	90000000
18	12	15	16	19	22	16.9307469614664	0.265152167595027	0.395892797762593	-0.66975749266859	0.503012394934594		chr1	220000000	225000000	chr16	90000000	90338345
383	372	305	320	330	520	367.124474821376	0.0629735832159284	0.118289358015505	-0.532368966003468	0.594470474915077		chr1	220000000	225000000	chr17	0	5000000
333	323	237	311	301	364	309.894810037838	0.0709880622065983	0.118230731200411	-0.600419717326009	0.548226550447864		chr1	220000000	225000000	chr17	10000000	15000000
336	362	225	327	340	487	340.831825852232	0.256926947877082	0.123116438262221	-2.08686144192917	0.0369006611950282		chr1	220000000	225000000	chr17	15000000	20000000
137	130	113	143	144	217	145.577190596806	0.330789028195317	0.161379670759077	-2.04975649435518	0.0403881990069552		chr1	220000000	225000000	chr17	20000000	25000000
244	256	185	224	258	347	248.902398547949	0.203406065609808	0.125118394151817	-1.62570872962929	0.10401163211527		chr1	220000000	225000000	chr17	25000000	30000000
355	366	269	317	365	492	355.90612394942	0.173494171609595	0.110095252246265	-1.57585516241443	0.115059186245882		chr1	220000000	225000000	chr17	30000000	35000000
357	366	270	314	388	510	362.131272088878	0.212922577932317	0.110681113992829	-1.92374805647612	0.0543861711731877		chr1	220000000	225000000	chr17	35000000	40000000
443	437	305	384	433	595	426.619103940405	0.182546905101169	0.11153943559587	-1.63661313261951	0.101711329847377		chr1	220000000	225000000	chr17	40000000	45000000
388	410	304	302	401	569	388.759030385962	0.123336478069495	0.120051906833011	-1.02735959238909	0.304251171136876		chr1	220000000	225000000	chr17	45000000	50000000
366	350	251	282	384	456	343.160699614101	0.142574814644964	0.11661066972979	-1.22265668292051	0.221459394276363		chr1	220000000	225000000	chr17	5000000	10000000
329	341	250	298	299	377	313.592493751676	0.0200949775220129	0.1132789345296	-0.177393772332507	0.85919909870266		chr1	220000000	225000000	chr17	50000000	55000000
464	492	353	402	414	585	446.831460997295	0.0292187799066053	0.107699984513622	-0.271297902581497	0.786161919497198		chr1	220000000	225000000	chr17	55000000	60000000
439	527	371	368	439	620	454.225251776232	0.0168095411524082	0.113021387302237	-0.148728851712435	0.881767594058419		chr1	220000000	225000000	chr17	60000000	65000000
561	555	460	475	559	641	538.521847610203	0.0193154977904343	0.0975056433265137	-0.198096203783336	0.842969794922943	0.957110163082699	chr1	220000000	225000000	chr17	65000000	70000000
462	489	335	370	462	544	438.602049333806	0.0310178327210514	0.105270110213088	-0.294649950097562	0.768261300516354		chr1	220000000	225000000	chr17	70000000	75000000
480	509	401	365	422	664	466.689953618873	-0.0239101870052613	0.119241236119546	0.200519449339573	0.841074348503894		chr1	220000000	225000000	chr17	75000000	80000000
255	277	214	199	246	411	261.833109699233	0.106648377743058	0.145298498880158	-0.733995041690149	0.462951760018594		chr1	220000000	225000000	chr17	80000000	83257441
321	284	229	228	284	384	284.54794057111	0.0256620859220616	0.124721350321525	-0.20575535668838	0.83698201517757		chr1	220000000	225000000	chr18	0	5000000
286	288	218	272	324	423	297.665190870144	0.290480801122313	0.115578420360556	-2.51327886482733	0.0119614741680776		chr1	220000000	225000000	chr18	10000000	15000000
28	18	20	25	28	24	23.9278757117285	0.163182409108557	0.34637250236813	-0.471118255614658	0.637556289196607		chr1	220000000	225000000	chr18	15000000	20000000
341	338	255	277	294	430	318.668255331094	0.0266016537099661	0.117831423740659	-0.225760267214585	0.821387881427671		chr1	220000000	225000000	chr18	20000000	25000000
313	292	215	226	264	333	271.022041220079	-0.0631084268799242	0.121928835728553	0.517584101437832	0.604748476698203		chr1	220000000	225000000	chr18	25000000	30000000
255	240	183	169	212	353	230.706207446019	0.0246610304396347	0.153717415647329	-0.160430946199447	0.87254161378391		chr1	220000000	225000000	chr18	30000000	35000000
279	297	227	229	251	373	272.589464347897	0.0103123312371465	0.124281891052464	-0.0829753325268706	0.933871153753879		chr1	220000000	225000000	chr18	35000000	40000000
254	304	225	228	232	359	263.958910462582	-0.0107467607982835	0.129680493999785	0.0828710661628209	0.933954060740482		chr1	220000000	225000000	chr18	40000000	45000000
375	428	313	294	369	461	369.32497300987	-0.0626242415037953	0.10743350249656	0.582911662084185	0.559952769470044		chr1	220000000	225000000	chr18	45000000	50000000
318	346	231	248	310	444	310.620958330602	0.0858317703745034	0.12687983741637	-0.676480772061812	0.498735449913775		chr1	220000000	225000000	chr18	5000000	10000000
272	291	198	210	237	281	246.162093814699	-0.126467416497662	0.124577458562462	1.0151709463093	0.310024347397051		chr1	220000000	225000000	chr18	50000000	55000000
453	495	354	378	412	613	444.734888346747	0.0326332027174288	0.112594969627581	-0.289828247437397	0.771947636589437		chr1	220000000	225000000	chr18	55000000	60000000
371	356	237	269	332	413	325.260437483716	0.00591567512433601	0.120604128241756	-0.0490503535042995	0.9608791679097		chr1	220000000	225000000	chr18	60000000	65000000
299	327	241	255	257	332	283.438619469198	-0.103232434626493	0.116790000843285	0.883915008828673	0.376742094501747		chr1	220000000	225000000	chr18	65000000	70000000
362	329	270	278	302	390	319.469706959389	-0.0562124170691532	0.112586544501735	0.499281839743173	0.617580846859917		chr1	220000000	225000000	chr18	70000000	75000000
367	357	264	305	359	432	343.841922101138	0.0826579545447772	0.108854999119177	-0.759339995531868	0.447649198054362		chr1	220000000	225000000	chr18	75000000	80000000
27	37	23	32	24	46	31.0806250848501	0.161667039309453	0.312426222736396	-0.51745669071401	0.604837394367783		chr1	220000000	225000000	chr18	80000000	80373285
426	422	314	337	388	575	404.145852223744	0.0836655340402725	0.115811093817208	-0.722431083954075	0.470029481754025		chr1	220000000	225000000	chr19	0	5000000
418	419	279	318	367	609	393.371952044031	0.131363313068266	0.135856027180247	-0.966930329075355	0.333578863727141		chr1	220000000	225000000	chr19	10000000	15000000
390	398	287	335	349	546	378.48693859995	0.118905088427291	0.119626489318856	-0.99396955560869	0.320237689376764		chr1	220000000	225000000	chr19	15000000	20000000
168	217	140	147	184	243	180.439634668869	0.0562342767254451	0.150549628715092	-0.373526505547654	0.70875662191185		chr1	220000000	225000000	chr19	20000000	25000000
110	123	84	100	103	139	108.71740930873	0.0438495754565975	0.179104024742239	-0.244827415350964	0.806590065412338		chr1	220000000	225000000	chr19	25000000	30000000
281	306	197	225	245	368	266.132693814137	0.0245913669299568	0.132999251648708	-0.184898536082821	0.853308619231275		chr1	220000000	225000000	chr19	30000000	35000000
339	355	257	251	322	449	323.695705014898	0.0247776287047031	0.12127263410479	-0.204313437137789	0.838108570128077		chr1	220000000	225000000	chr19	35000000	40000000
438	380	272	293	392	522	376.334490513115	0.0703521788667201	0.127573539717508	-0.551463720631286	0.581315829946947		chr1	220000000	225000000	chr19	40000000	45000000
451	451	373	344	453	597	439.145541694861	0.0466198452315842	0.108817494578086	-0.428422336062246	0.668343665740025		chr1	220000000	225000000	chr19	45000000	50000000
387	370	260	317	355	474	355.896130348563	0.104119836190233	0.114587197072016	-0.908651567110033	0.363534077309073		chr1	220000000	225000000	chr19	5000000	10000000
299	301	251	237	287	370	288.07648610109	-0.00492226723084024	0.115049155736449	0.042784036087288	0.965873689693758		chr1	220000000	225000000	chr19	50000000	55000000
249	231	192	169	251	309	230.243123647857	0.0353321360735607	0.136795608192074	-0.258284140408594	0.796187625242194		chr1	220000000	225000000	chr19	55000000	58617616
325	367	267	305	337	405	331.737958910998	0.0617014221158413	0.108315887886178	-0.569643321215068	0.568919639576822		chr1	220000000	225000000	chr2	0	5000000
436	427	331	310	395	612	411.036186926587	0.0529806262610774	0.126767090150607	-0.417936754706075	0.675993358860613		chr1	220000000	225000000	chr2	10000000	15000000
293	284	212	228	279	358	272.240485546587	0.0603548801551062	0.120975149254208	-0.498903126197274	0.617847631593869		chr1	220000000	225000000	chr2	100000000	105000000
249	301	193	224	276	344	260.847313038548	0.115749419339182	0.126278245699811	-0.916622009576715	0.359340746925686		chr1	220000000	225000000	chr2	105000000	110000000
289	312	212	261	312	353	286.930595801266	0.124845063432837	0.11690522195405	-1.06791691034904	0.285557993809238		chr1	220000000	225000000	chr2	110000000	115000000
241	232	175	185	193	255	211.832057966157	-0.100532821213381	0.133506978154056	0.753015479815401	0.451440611966243		chr1	220000000	225000000	chr2	115000000	120000000
269	283	194	213	261	317	253.172170006104	0.0169899901992484	0.123913678126996	-0.137111499360352	0.890942663140487		chr1	220000000	225000000	chr2	120000000	125000000
294	261	230	215	257	356	265.909694169572	-0.00319370431336226	0.125718044116568	0.025403706650105	0.979732954584082		chr1	220000000	225000000	chr2	125000000	130000000
334	344	270	298	358	389	330.034279267614	0.0750304895219849	0.107314340283127	-0.699165547903776	0.484448578511726		chr1	220000000	225000000	chr2	130000000	135000000
276	278	212	202	265	260	247.575975795949	-0.138667444404182	0.124945681700585	1.10982182430665	0.267075812892776		chr1	220000000	225000000	chr2	135000000	140000000
386	382	246	269	324	380	327.605552189185	-0.121235937993599	0.119594271554623	1.01372696549455	0.310713053305054		chr1	220000000	225000000	chr2	140000000	145000000
311	308	246	262	290	390	298.213351802818	0.0503968889226729	0.114260970673512	-0.441068272268369	0.659163571974191		chr1	220000000	225000000	chr2	145000000	150000000
386	429	297	308	388	461	373.968353379725	-0.0111244159622142	0.107389155121946	0.10358975214566	0.917494920511628		chr1	220000000	225000000	chr2	15000000	20000000
348	306	253	234	305	395	303.142501761575	-0.0360057374145786	0.121458150608723	0.296445625378992	0.766889786254775		chr1	220000000	225000000	chr2	150000000	155000000
356	385	269	269	328	411	332.572142772063	-0.0724748431513651	0.111715018058424	0.648747540043926	0.516501570695408		chr1	220000000	225000000	chr2	155000000	160000000
356	385	285	282	313	427	337.901583426278	-0.0773704906438888	0.11072524582848	0.698761064515857	0.484701364809668		chr1	220000000	225000000	chr2	160000000	165000000
408	414	308	275	392	466	372.42165518339	-0.0718830012640819	0.112847484371095	0.636992500671943	0.524129728454728		chr1	220000000	225000000	chr2	165000000	170000000
513	504	417	415	517	713	506.232688153822	0.115520526124362	0.109555399958725	-1.05444849060735	0.291677631569319	0.697437474405549	chr1	220000000	225000000	chr2	170000000	175000000
423	385	325	342	426	435	387.50279716492	0.021455054433005	0.106710081133451	-0.201059302037016	0.840652204385363		chr1	220000000	225000000	chr2	175000000	180000000
407	400	328	314	360	491	379.571473909875	-0.0384040995586577	0.106862298452322	0.35937931445291	0.719311347213125		chr1	220000000	225000000	chr2	180000000	185000000
440	420	341	331	332	496	389.970123540353	-0.125360254548267	0.112140191616978	1.11788871358846	0.263614525977067		chr1	220000000	225000000	chr2	185000000	190000000
356	358	272	277	315	428	330.680610687021	-0.0239830566522493	0.112060960219303	0.214017947064834	0.830533061687653		chr1	220000000	225000000	chr2	190000000	195000000
446	475	335	349	400	531	417.857674699046	-0.0427239330515641	0.106314982208039	0.401861827601696	0.687785717049174		chr1	220000000	225000000	chr2	195000000	200000000
406	386	338	297	373	476	375.925675046702	-0.0584473670810701	0.107225806778346	0.545086755111953	0.585693851641085		chr1	220000000	225000000	chr2	20000000	25000000
564	584	491	481	543	798	570.030093785416	0.0696544394060111	0.11182876310902	-0.622866939323168	0.533371965161974	0.842689668937714	chr1	220000000	225000000	chr2	200000000	205000000
471	505	388	395	472	573	463.201693373811	0.00779341671021339	0.0985408955952377	-0.079088145719979	0.936962512322918		chr1	220000000	225000000	chr2	205000000	210000000
441	453	374	346	395	438	406.664680705732	-0.170876262388813	0.0999712284033329	1.70925440367117	0.0874038353463282		chr1	220000000	225000000	chr2	210000000	215000000
586	599	526	559	610	845	615.021968088688	0.156159041943894	0.107233449962616	-1.45625308146232	0.14532267051095	0.536676447051834	chr1	220000000	225000000	chr2	215000000	220000000
625	595	595	533	578	694	602.736344993777	-0.0826037096033543	0.108229038777668	0.763230557494324	0.445325907886959	0.798185813643856	chr1	220000000	225000000	chr2	220000000	225000000
551	514	474	422	506	637	513.865931091859	-0.054250692953484	0.102681014031014	0.528342006216436	0.59726198133865	0.869068511152363	chr1	220000000	225000000	chr2	225000000	230000000
634	776	660	582	634	885	690.310292229305	-0.0597121495641461	0.118573835263938	0.503586220612927	0.614552177593195	0.877723481579631	chr1	220000000	225000000	chr2	230000000	235000000
593	719	600	503	666	824	644.815791760777	-0.023379261707999	0.115277606885734	0.202808354021203	0.839284828067205	0.95576787025746	chr1	220000000	225000000	chr2	235000000	240000000
331	326	289	246	291	369	306.763783568172	-0.138376636999101	0.111755773732747	1.23820570854814	0.215639795403798		chr1	220000000	225000000	chr2	240000000	242193529
521	577	411	377	477	749	509.166482040642	-0.000635222412518274	0.129378369535721	0.00490980381649417	0.99608255907734	0.999102982478418	chr1	220000000	225000000	chr2	25000000	30000000
368	376	300	290	377	475	360.017825212152	0.0523615008992402	0.108638663148613	-0.481978509139162	0.629821213055512		chr1	220000000	225000000	chr2	30000000	35000000
425	431	337	327	416	550	408.986692814373	0.0378607048535719	0.107960975263492	-0.350688799922086	0.725821828952044		chr1	220000000	225000000	chr2	35000000	40000000
439	431	315	319	395	508	396.230254638902	-0.0281335923947793	0.10891940079769	0.258297348211045	0.79617743266894		chr1	220000000	225000000	chr2	40000000	45000000
379	443	266	310	376	453	366.369472252645	0.00360989141298175	0.117175206964778	-0.0308076384628607	0.975422948700437		chr1	220000000	225000000	chr2	45000000	50000000
465	519	414	404	427	623	470.773008244818	-0.0201734654535189	0.10755484266866	0.187564455053563	0.851218092404898		chr1	220000000	225000000	chr2	5000000	10000000
323	363	226	298	336	441	326.45822720111	0.172233621112918	0.119228928310517	-1.44456235205233	0.148580854004884		chr1	220000000	225000000	chr2	50000000	55000000
291	278	219	201	256	326	258.958900307949	-0.0843072860919702	0.123271005070799	0.683918217780002	0.494026809509164		chr1	220000000	225000000	chr2	55000000	60000000
402	381	254	273	365	491	354.597359412649	0.0471121985215463	0.128022365128007	-0.367999751250022	0.712873419669442		chr1	220000000	225000000	chr2	60000000	65000000
414	434	321	344	427	558	410.723587985486	0.110274729044582	0.106765674058389	-1.03286688364159	0.301666198352507		chr1	220000000	225000000	chr2	65000000	70000000
379	421	288	361	416	463	384.738628306367	0.128203405174356	0.106044323226943	-1.2089605673657	0.226677995153715		chr1	220000000	225000000	chr2	70000000	75000000
234	199	171	161	219	284	208.48400344972	0.0554865921121378	0.142645101386376	-0.388983509232777	0.69728834536156		chr1	220000000	225000000	chr2	75000000	80000000
252	232	182	174	206	258	215.43400259035	-0.13246911554148	0.132163092456787	1.0023154957939	0.316191240803077		chr1	220000000	225000000	chr2	80000000	85000000
268	260	183	222	287	329	254.912849873918	0.16983562218544	0.125372388329436	-1.3546493326678	0.175529307865135		chr1	220000000	225000000	chr2	85000000	90000000
70	77	44	72	86	87	71.889771908054	0.305415688860148	0.218144637787251	-1.40006049178257	0.161495204671988		chr1	220000000	225000000	chr2	90000000	95000000
301	347	209	258	280	382	292.088031373171	0.03825705747343	0.126938201440383	-0.301383326999457	0.763122206749835		chr1	220000000	225000000	chr2	95000000	100000000
355	405	299	315	369	503	369.609059561202	0.0896259724560483	0.109722906044691	-0.816839215136562	0.41402031849104		chr1	220000000	225000000	chr20	0	5000000
318	312	236	237	275	351	285.418316201994	-0.0750714060904267	0.116336172243953	0.645297198991597	0.518734607528372		chr1	220000000	225000000	chr20	10000000	15000000
280	279	185	236	280	351	264.841050285363	0.154522870663793	0.125646998444796	-1.22981744551331	0.218765473857883		chr1	220000000	225000000	chr20	15000000	20000000
248	238	208	214	244	284	238.14341546294	0.0270669989696631	0.122738749696549	-0.220525294876979	0.825462074761292		chr1	220000000	225000000	chr20	20000000	25000000
118	151	90	134	120	170	129.143508297198	0.182383988112619	0.176914446600931	-1.0309163079487	0.30258006838048		chr1	220000000	225000000	chr20	25000000	30000000
328	323	235	257	300	450	310.327467593922	0.106177905146875	0.125953396832973	-0.842993581885506	0.399232033288185		chr1	220000000	225000000	chr20	30000000	35000000
345	404	271	291	349	504	354.760761924862	0.089023572931541	0.120835228235512	-0.73673525702315	0.461283361728888		chr1	220000000	225000000	chr20	35000000	40000000
270	291	237	223	282	381	277.134840914753	0.0702622065722413	0.121559604708072	-0.57800621136419	0.563259925691872		chr1	220000000	225000000	chr20	40000000	45000000
325	374	306	282	328	461	342.335888269589	0.0115773304145808	0.114122524141473	-0.101446497978163	0.919196026784281		chr1	220000000	225000000	chr20	45000000	50000000
361	400	267	319	384	428	356.368300798332	0.0759990290751583	0.109609125348544	-0.693364068306272	0.488081105591746		chr1	220000000	225000000	chr20	5000000	10000000
350	368	265	266	349	458	337.588898308553	0.0498306538311981	0.116556852839012	-0.427522300211933	0.668998946027197		chr1	220000000	225000000	chr20	50000000	55000000
256	308	233	270	274	359	281.272653259094	0.112883053080725	0.118655496941896	-0.951351231001147	0.341426108364808		chr1	220000000	225000000	chr20	55000000	60000000
268	263	209	243	265	328	260.628463761936	0.108448575294755	0.118551623223058	-0.914779337021022	0.3603074844597		chr1	220000000	225000000	chr20	60000000	64444167
119	129	91	91	94	151	110.982801408816	-0.0879320672037464	0.183820392260798	0.478358609304846	0.63239498797117		chr1	220000000	225000000	chr21	10000000	15000000
232	212	125	167	168	248	189.139094083391	-0.0266111647915223	0.163155482176548	0.163103099181962	0.870437259680573		chr1	220000000	225000000	chr21	15000000	20000000
182	164	114	106	132	213	148.947646996104	-0.111032403022177	0.177885878630059	0.624177724939516	0.532510873896807		chr1	220000000	225000000	chr21	20000000	25000000
321	347	224	271	283	400	303.71995046962	0.0309435135405969	0.123074451642507	-0.251421096154694	0.801488559053423		chr1	220000000	225000000	chr21	25000000	30000000
302	285	230	265	266	414	290.063844430913	0.133853300693136	0.125715056828232	-1.06473563366418	0.286995579978048		chr1	220000000	225000000	chr21	30000000	35000000
374	363	278	309	343	482	353.766912175272	0.0862182033964151	0.112480771162697	-0.766515045240089	0.443369903211144		chr1	220000000	225000000	chr21	35000000	40000000
272	268	180	216	249	332	249.3283877587	0.0782687277454065	0.130104030923401	-0.601585724822678	0.547449933475256		chr1	220000000	225000000	chr21	40000000	45000000
129	149	84	101	124	183	125.6934015971	0.10013348278608	0.184056705847025	-0.544036047615154	0.586416667195238		chr1	220000000	225000000	chr21	45000000	46709983
142	148	108	122	148	160	136.954627473616	0.0478738747362978	0.159549428219107	-0.300056698859197	0.764133907481841		chr1	220000000	225000000	chr21	5000000	10000000
102	98	79	104	126	109	102.831044656532	0.225381148036086	0.188737350177267	-1.194152338286	0.232418383086141		chr1	220000000	225000000	chr22	10000000	15000000
170	189	153	167	200	263	188.068467253779	0.222651345694508	0.139842996730171	-1.59215227720068	0.111350493184172		chr1	220000000	225000000	chr22	15000000	20000000
268	311	230	237	326	443	297.123716467413	0.231255241581336	0.127184473748131	-1.81826629278116	0.0690234420220317		chr1	220000000	225000000	chr22	20000000	25000000
324	373	243	293	351	453	334.638132349714	0.154011872022584	0.115732434962008	-1.3307580720404	0.183268628050921		chr1	220000000	225000000	chr22	25000000	30000000
312	310	261	258	272	463	308.095301238077	0.0824583377936107	0.132397932707622	-0.622806837745011	0.533411464418613		chr1	220000000	225000000	chr22	30000000	35000000
396	413	282	301	358	573	379.667812360509	0.0928671366965767	0.130567685409269	-0.711256666651334	0.476925199093817		chr1	220000000	225000000	chr22	35000000	40000000
366	400	259	304	383	567	372.103809324577	0.211792554239216	0.127995835320341	-1.65468316769177	0.0979887832057791		chr1	220000000	225000000	chr22	40000000	45000000
290	297	204	251	289	348	276.85011761915	0.102694121190588	0.119202129682467	-0.861512470155919	0.388955856065298		chr1	220000000	225000000	chr22	45000000	50000000
57	66	43	55	53	89	59.5087278186185	0.174396497973504	0.237212738752483	-0.7351902722032	0.462223622610443		chr1	220000000	225000000	chr22	50000000	50818468
356	394	285	303	309	413	340.685648528144	-0.0800617893311072	0.11049585871534	0.724568235062662	0.468716952029527		chr1	220000000	225000000	chr3	0	5000000
574	610	499	482	522	692	559.21137488932	-0.0618408720479065	0.100980780218894	0.612402398890711	0.54027155504868	0.84461991029604	chr1	220000000	225000000	chr3	10000000	15000000
299	316	229	259	289	383	292.528134391126	0.0718909906677977	0.115914318698612	-0.620208024987154	0.5351208387922		chr1	220000000	225000000	chr3	100000000	105000000
357	352	232	290	293	362	311.854761648429	-0.0505479423854056	0.121655065820337	0.415502158044581	0.677774335684651		chr1	220000000	225000000	chr3	105000000	110000000
401	419	270	315	397	465	373.026260733125	0.0463103771039473	0.113503065261125	-0.408009924643056	0.683266388604913		chr1	220000000	225000000	chr3	110000000	115000000
313	298	232	239	296	376	288.938489175534	0.038382127580779	0.117514968865673	-0.32661479598103	0.743959251216048		chr1	220000000	225000000	chr3	115000000	120000000
384	387	333	331	430	530	394.831694765171	0.147093498374735	0.105037640703285	-1.40038844541693	0.1613970281984		chr1	220000000	225000000	chr3	120000000	125000000
443	436	314	398	443	617	435.557781347828	0.217805690561508	0.11008675694827	-1.97849129722166	0.0478733094041342		chr1	220000000	225000000	chr3	125000000	130000000
353	388	270	301	334	379	335.312387879718	-0.0560779559864434	0.110062117569852	0.509511875880937	0.61039347618009		chr1	220000000	225000000	chr3	130000000	135000000
369	349	277	281	332	409	333.229510341588	-0.0317657775070838	0.109157547370017	0.29100853099425	0.771044794951454		chr1	220000000	225000000	chr3	135000000	140000000
347	413	295	300	327	439	350.12664048133	-0.0547574593871141	0.110736286704406	0.494485240716812	0.620963527316599		chr1	220000000	225000000	chr3	140000000	145000000
369	380	305	235	288	460	334.711365597114	-0.189638897060962	0.129316566330456	1.4664702477203	0.142520220884168		chr1	220000000	225000000	chr3	145000000	150000000
494	485	415	355	364	579	444.635658285589	-0.18483789120011	0.115468236935738	1.60076828143638	0.109428251291339		chr1	220000000	225000000	chr3	15000000	20000000
421	472	337	379	395	513	416.028352911568	0.000225003054339947	0.104309259524404	-0.00215707651809478	0.998278903284446		chr1	220000000	225000000	chr3	150000000	155000000
469	481	364	396	444	505	440.592870667155	-0.0292936204903381	0.0999089852124829	0.293203063048208	0.769366942954633		chr1	220000000	225000000	chr3	155000000	160000000
341	330	257	255	260	352	297.152384775982	-0.166042296860838	0.116131233323029	1.42978156788344	0.152779720870594		chr1	220000000	225000000	chr3	160000000	165000000
368	403	317	274	314	425	347.206606932873	-0.178028230841912	0.108846177301275	1.63559470121903	0.101924440086472		chr1	220000000	225000000	chr3	165000000	170000000
598	605	488	463	462	711	549.507558939049	-0.124331493475576	0.113079107884887	1.09950897032318	0.271546123441739	0.678526338734521	chr1	220000000	225000000	chr3	170000000	175000000
521	550	378	404	481	561	478.039609032237	-0.0666004062909679	0.103550404560531	0.643168962725162	0.520114470224277		chr1	220000000	225000000	chr3	175000000	180000000
426	502	355	388	433	566	440.348176321119	0.0434121907830866	0.104550870118212	-0.41522553312088	0.677976808899442		chr1	220000000	225000000	chr3	180000000	185000000
600	623	552	482	567	825	601.656723103267	-0.00922738478025816	0.115399895961515	0.079960078849078	0.936269006727695	0.985044889994809	chr1	220000000	225000000	chr3	185000000	190000000
556	490	442	403	431	639	489.202871455426	-0.0954674395100942	0.113510860130983	0.841042340793926	0.400324214823814		chr1	220000000	225000000	chr3	190000000	195000000
429	447	424	322	361	606	426.776253511718	-0.109078108855185	0.129884286492785	0.8398098938723	0.401014985183963		chr1	220000000	225000000	chr3	195000000	198295559
351	355	265	294	324	434	333.579242013939	0.045410027501701	0.110957153101324	-0.409257323502463	0.682350830688929		chr1	220000000	225000000	chr3	20000000	25000000
393	415	329	314	387	497	385.074600581388	-0.000319200468000115	0.104764376628192	0.00304684166768783	0.99756897583544		chr1	220000000	225000000	chr3	25000000	30000000
479	437	332	331	398	569	418.295916730788	-0.0214844047697933	0.117387729205757	0.183020873775789	0.854781640340742		chr1	220000000	225000000	chr3	30000000	35000000
378	409	291	283	355	395	348.994396184401	-0.127033109964904	0.107799598599968	1.17841913712787	0.238629552098566		chr1	220000000	225000000	chr3	35000000	40000000
399	394	336	337	394	443	382.046068806271	-0.0119520662927197	0.10152159973269	0.117729294299832	0.906282154692006		chr1	220000000	225000000	chr3	40000000	45000000
503	535	433	394	499	697	503.377293023257	0.0279577677129252	0.111353487261185	-0.25107222414462	0.801758270136155	0.944071598952369	chr1	220000000	225000000	chr3	45000000	50000000
382	395	327	312	363	509	377.128859020223	0.0215626803224	0.109078138532526	-0.19768104418073	0.843294621593141		chr1	220000000	225000000	chr3	5000000	10000000
410	402	344	346	357	503	390.708892538959	-0.0132536894174142	0.106885391291327	0.123999072813327	0.901316009185769		chr1	220000000	225000000	chr3	50000000	55000000
380	439	302	307	393	495	380.903695884647	0.0198075355285391	0.110460035905151	-0.17931856862284	0.857687567505246		chr1	220000000	225000000	chr3	55000000	60000000
307	296	238	273	326	359	297.758676533552	0.12186412521788	0.112301179377998	-1.08515445601594	0.277853251923195		chr1	220000000	225000000	chr3	60000000	65000000
313	337	275	278	300	383	312.353574808227	-0.0152819344094304	0.109819493878193	0.139155024939201	0.889327647536177		chr1	220000000	225000000	chr3	65000000	70000000
357	334	237	243	331	434	317.355689765126	0.0425059989317702	0.126736118515814	-0.335389780194872	0.737331076208296		chr1	220000000	225000000	chr3	70000000	75000000
299	301	219	210	240	330	263.538905389523	-0.142446996248366	0.123823462244452	1.15040391914698	0.249977546707293		chr1	220000000	225000000	chr3	75000000	80000000
220	190	130	150	169	218	177.415202112912	-0.0726457431725401	0.154517271469345	0.47014642752705	0.638250405923318		chr1	220000000	225000000	chr3	80000000	85000000
234	204	136	195	203	247	201.205349727449	0.111312640825874	0.148112742874961	-0.751539932791916	0.452327777686952		chr1	220000000	225000000	chr3	85000000	90000000
108	114	70	82	114	92	96.088721025245	-0.07018267718946	0.201639930676265	0.348059419352504	0.727795559742013		chr1	220000000	225000000	chr3	90000000	95000000
259	244	182	196	241	308	235.352286855751	0.0491437305184379	0.129436753791813	-0.379673694517099	0.704187649256776		chr1	220000000	225000000	chr3	95000000	100000000
395	436	324	344	418	540	404.512280363214	0.0991168427383095	0.104788987354064	-0.94587079464191	0.344214491260733		chr1	220000000	225000000	chr4	0	5000000
283	310	230	229	273	322	272.314550475427	-0.066070045176222	0.116006368242956	0.569538088097451	0.568991030441726		chr1	220000000	225000000	chr4	10000000	15000000
289	305	205	220	238	334	261.971151065921	-0.0811437414390885	0.126972087109106	0.639067556394203	0.52277898467356		chr1	220000000	225000000	chr4	100000000	105000000
433	423	328	332	397	496	397.598432482175	-0.0221497389586528	0.103596619985816	0.213807544702572	0.830697141180431		chr1	220000000	225000000	chr4	105000000	110000000
372	400	299	266	329	473	351.585540991014	-0.0845048383158492	0.117650829170064	0.71826810666755	0.472591991229967		chr1	220000000	225000000	chr4	110000000	115000000
450	518	431	373	404	569	454.229043085315	-0.13366754413859	0.10684202739251	1.2510764481053	0.210906587320775		chr1	220000000	225000000	chr4	115000000	120000000
470	476	396	384	433	601	455.48467950093	0.00192949570648408	0.104106137937056	-0.018533928399598	0.985212911260636		chr1	220000000	225000000	chr4	120000000	125000000
464	486	363	301	346	530	409.853398776938	-0.238264521306196	0.11697499601835	2.03688420103744	0.0416616477215186		chr1	220000000	225000000	chr4	125000000	130000000
267	213	193	156	222	328	226.015992833635	-0.0241747091558717	0.155545948798585	0.155418442862663	0.876491445523114		chr1	220000000	225000000	chr4	130000000	135000000
485	438	402	345	371	499	421.324972115672	-0.200630754997195	0.106021700985784	1.89235555675622	0.0584436233063357		chr1	220000000	225000000	chr4	135000000	140000000
546	509	396	371	411	565	462.023452287469	-0.179761663274556	0.107586627063887	1.67085508840991	0.0947503043164226		chr1	220000000	225000000	chr4	140000000	145000000
508	566	427	401	451	542	479.70730511329	-0.173306084622805	0.0984410808582886	1.76050570668041	0.0783221007807216		chr1	220000000	225000000	chr4	145000000	150000000
364	375	273	279	357	424	341.529704738936	-0.00321038178271907	0.109642207240743	0.0292805285802938	0.976640856185797		chr1	220000000	225000000	chr4	15000000	20000000
555	563	461	449	522	620	525.077329282029	-0.0587983699234994	0.0969285820589664	0.606615393256547	0.544106182245427	0.84647110582315	chr1	220000000	225000000	chr4	150000000	155000000
488	450	388	312	341	529	414.058330287349	-0.248818654869302	0.116856904741231	2.12925933148999	0.033232810518559		chr1	220000000	225000000	chr4	155000000	160000000
288	273	211	207	169	338	244.762218284906	-0.191537210654533	0.156528928064518	1.22365375539776	0.221082871784244		chr1	220000000	225000000	chr4	160000000	165000000
431	433	348	320	345	559	400.73895271319	-0.0692480491877307	0.120248437272454	0.575874836783377	0.564699785065478		chr1	220000000	225000000	chr4	165000000	170000000
377	419	324	306	242	432	347.835574218941	-0.264263964165132	0.13338644648768	1.98119052665175	0.0475699112052569		chr1	220000000	225000000	chr4	170000000	175000000
462	452	383	276	315	602	408.302012507886	-0.221914411557965	0.146838852411892	1.51127857452523	0.130717490378652		chr1	220000000	225000000	chr4	175000000	180000000
649	711	699	569	508	866	664.348900670264	-0.172511976959262	0.139392669861959	1.2375971930956	0.215865455746681	0.623507429853355	chr1	220000000	225000000	chr4	180000000	185000000
762	827	676	625	693	774	724.610631598625	-0.178773252713559	0.104653252931443	1.70824363033102	0.0875911459324943	0.455820158221499	chr1	220000000	225000000	chr4	185000000	190000000
8	4	8	3	7	11	6.72691828238722	-0.0408295876815235	0.605251461345303	0.0674588832726993	0.946216393822371		chr1	220000000	225000000	chr4	190000000	190214555
256	281	196	217	280	348	259.312560281242	0.133080945453899	0.123892697066264	-1.07416295395298	0.282749652975548		chr1	220000000	225000000	chr4	20000000	25000000
306	283	176	204	248	376	260.208251142918	0.0390435507116277	0.149644380649631	-0.260908899767123	0.794162761476849		chr1	220000000	225000000	chr4	25000000	30000000
206	198	163	143	184	260	189.716786903317	-0.0326976170382457	0.146350279935928	0.22342025620013	0.823208440568743		chr1	220000000	225000000	chr4	30000000	35000000
284	313	192	237	276	368	274.100155506656	0.0924008418473568	0.128586251329064	-0.718590369439222	0.472393348947012		chr1	220000000	225000000	chr4	35000000	40000000
300	299	210	192	295	347	269.604376352195	-0.0323360151309157	0.132703470719885	0.243671208865152	0.807485473327856		chr1	220000000	225000000	chr4	40000000	45000000
225	261	156	192	221	301	222.458164216593	0.0864415163156732	0.140337188904318	-0.61595587734488	0.537923641028827		chr1	220000000	225000000	chr4	45000000	50000000
366	368	247	324	361	482	353.072501536613	0.183551896998517	0.115218060705378	-1.59308268056927	0.111141644141415		chr1	220000000	225000000	chr4	5000000	10000000
250	235	165	197	270	298	232.722687641927	0.167495004021658	0.133495108737374	-1.25469019506305	0.209591246487172		chr1	220000000	225000000	chr4	50000000	55000000
266	299	200	205	262	335	257.513235077219	-0.00358218927930405	0.126823056103801	0.0282455681904726	0.977466293546912		chr1	220000000	225000000	chr4	55000000	60000000
210	201	170	149	163	243	187.517566796931	-0.144904411054007	0.144570109601852	1.00231238291978	0.316192743766064		chr1	220000000	225000000	chr4	60000000	65000000
233	218	154	130	160	261	189.311319767552	-0.218464780911729	0.162532328348059	1.34413124534764	0.178905949891005		chr1	220000000	225000000	chr4	65000000	70000000
346	352	238	252	331	421	318.461187016438	0.0288421128930022	0.120902145827962	-0.238557493711015	0.811448728623797		chr1	220000000	225000000	chr4	70000000	75000000
354	423	323	305	409	456	374.934915268134	0.0168311784574331	0.1075551937972	-0.156488755802616	0.875647781625125		chr1	220000000	225000000	chr4	75000000	80000000
367	376	269	289	329	467	344.756427720769	0.0268521549870773	0.115768883887876	-0.231946219789801	0.816579785057824		chr1	220000000	225000000	chr4	80000000	85000000
383	430	316	328	378	452	378.18319776622	-0.0302431056284924	0.103095862048719	0.29334936463503	0.769255124867134		chr1	220000000	225000000	chr4	85000000	90000000
274	284	192	198	247	314	248.214215071725	-0.0526837055481978	0.128151389788179	0.411105221997814	0.680995381050576		chr1	220000000	225000000	chr4	90000000	95000000
279	296	213	204	282	322	262.922621633782	-0.0350966432677891	0.122837235180028	0.285716649486224	0.775095151609884		chr1	220000000	225000000	chr4	95000000	100000000
242	280	182	198	234	306	237.181295756082	-0.000611838281687079	0.130684977148762	0.00468177976563144	0.996264493854394		chr1	220000000	225000000	chr5	0	5000000
323	362	233	242	283	386	300.67284212419	-0.0806827334442873	0.122832827870847	0.656849922311658	0.511277420662394		chr1	220000000	225000000	chr5	10000000	15000000
268	257	224	214	245	302	250.161097373879	-0.0493110434722649	0.120420157270758	0.409491604976	0.6821789263436		chr1	220000000	225000000	chr5	100000000	105000000
349	372	272	285	289	427	328.867090487513	-0.059615882886834	0.116601270990635	0.511279871825945	0.6091550972032		chr1	220000000	225000000	chr5	105000000	110000000
348	394	350	295	377	416	361.859197698997	-0.0798595847803096	0.108004722195286	0.739408269907989	0.459659122067947		chr1	220000000	225000000	chr5	110000000	115000000
343	355	256	265	361	373	322.53986838157	0.000915294237505904	0.113949724095052	-0.00803243926016362	0.993591109645823		chr1	220000000	225000000	chr5	115000000	120000000
473	479	383	353	392	564	436.199174528829	-0.105607265144385	0.107293419710075	0.984284641404414	0.32497557892004		chr1	220000000	225000000	chr5	120000000	125000000
423	448	375	341	383	489	407.355494053724	-0.111766347966503	0.100757211828526	1.10926400143657	0.267316309837944		chr1	220000000	225000000	chr5	125000000	130000000
493	454	384	376	463	587	454.91067734918	0.0231861837795747	0.10400974053016	-0.222923196052501	0.823595282772659		chr1	220000000	225000000	chr5	130000000	135000000
519	541	432	411	481	633	498.074787581923	-0.0435939202375599	0.101014516285432	0.431560946293884	0.666060547842731	0.898153177531888	chr1	220000000	225000000	chr5	135000000	140000000
504	583	435	446	513	667	519.415292204893	0.023148639641493	0.10244242546043	-0.225967313224486	0.821226843090065	0.949938981200238	chr1	220000000	225000000	chr5	140000000	145000000
476	507	458	374	463	625	479.604930211247	-0.0643585660938	0.108628097323895	0.592467029058816	0.55353789290036		chr1	220000000	225000000	chr5	145000000	150000000
246	261	227	177	213	318	237.761157005923	-0.138108450399615	0.134647740906323	1.0257019499176	0.305032094966246		chr1	220000000	225000000	chr5	15000000	20000000
474	479	404	392	456	592	462.159119992562	0.00997784678246338	0.100289244982248	-0.099490695978712	0.920748674782592		chr1	220000000	225000000	chr5	150000000	155000000
495	561	475	439	520	656	520.439647931298	0.000154400659375461	0.101800578932798	-0.00151669726237399	0.998789851134905	0.999590567485766	chr1	220000000	225000000	chr5	155000000	160000000
371	414	313	287	298	453	352.43246950287	-0.156757516573832	0.115776733719414	1.35396388840728	0.175747898918857		chr1	220000000	225000000	chr5	160000000	165000000
411	451	366	344	339	528	402.979834883909	-0.0974476589615404	0.113791490815938	0.856370351269635	0.391792958932025		chr1	220000000	225000000	chr5	165000000	170000000
635	693	593	508	625	851	644.301914275099	-0.0383238870608612	0.112640735805975	0.340231149829087	0.73368246176839	0.922909556884209	chr1	220000000	225000000	chr5	170000000	175000000
557	595	615	543	634	823	624.53570300684	0.0907880249735309	0.119532446638917	-0.759526200009803	0.447537847347102	0.799655994628998	chr1	220000000	225000000	chr5	175000000	180000000
183	190	200	192	161	224	192.295288587473	-0.0618286033833989	0.154612138248964	0.399894885897246	0.689233939177573		chr1	220000000	225000000	chr5	180000000	181538259
195	198	120	133	144	221	165.771807079272	-0.112278050633447	0.164845339461392	0.681111464845163	0.495800963161629		chr1	220000000	225000000	chr5	20000000	25000000
190	152	155	110	140	209	157.749785694755	-0.205925273984235	0.167783303252081	1.22732876271276	0.219699049225632		chr1	220000000	225000000	chr5	25000000	30000000
329	401	270	226	307	485	329.632738045463	-0.0637173400017821	0.142564919424909	0.446935615429173	0.654921547817027		chr1	220000000	225000000	chr5	30000000	35000000
330	348	230	264	341	435	319.543691911044	0.124384891584297	0.120278570161522	-1.03414009176581	0.301070675955364		chr1	220000000	225000000	chr5	35000000	40000000
275	308	195	237	284	347	270.781941019396	0.0931843713188469	0.123889009148928	-0.752160114597651	0.451954776321102		chr1	220000000	225000000	chr5	40000000	45000000
45	47	46	38	72	70	52.3504875988437	0.298229361553694	0.253771018955016	-1.17519077939534	0.23991839833214		chr1	220000000	225000000	chr5	45000000	50000000
284	296	226	226	252	344	268.593493228105	-0.0442530751087478	0.119768320590727	0.369488984152743	0.711763282570615		chr1	220000000	225000000	chr5	5000000	10000000
328	309	220	225	247	368	279.046347662256	-0.102256548733036	0.129992895776126	0.786631824166321	0.431497424078597		chr1	220000000	225000000	chr5	50000000	55000000
336	391	268	319	353	469	351.730627536164	0.129136641473345	0.111228239995119	-1.1610058873449	0.245639505243757		chr1	220000000	225000000	chr5	55000000	60000000
272	285	182	247	299	311	263.484798285109	0.157069599105365	0.127028757676744	-1.23648850841372	0.216277034666571		chr1	220000000	225000000	chr5	60000000	65000000
294	304	207	230	281	387	279.352993331575	0.0839811692105345	0.126245758508454	-0.665219728589226	0.505909963750921		chr1	220000000	225000000	chr5	65000000	70000000
315	320	234	288	344	472	323.676159563488	0.270287052812304	0.116648536543724	-2.31710624771525	0.0204979447648924		chr1	220000000	225000000	chr5	70000000	75000000
384	407	299	279	356	479	362.364186509573	-0.0459095906225567	0.11341878654637	0.404779419887261	0.685639657690427		chr1	220000000	225000000	chr5	75000000	80000000
353	344	249	301	316	475	334.867864972975	0.134099716708419	0.120924997059295	-1.10894951390955	0.267451962025301		chr1	220000000	225000000	chr5	80000000	85000000
266	253	181	180	242	293	232.749925835451	-0.0411964974463671	0.133007235464625	0.309731251104185	0.756765335693023		chr1	220000000	225000000	chr5	85000000	90000000
371	383	288	242	303	380	324.821767119158	-0.244499537816611	0.111307879265781	2.19660584164752	0.0280486086676636		chr1	220000000	225000000	chr5	90000000	95000000
390	355	283	295	356	470	353.87769130396	0.049944853221863	0.112637811625949	-0.443411075738238	0.657468426139894		chr1	220000000	225000000	chr5	95000000	100000000
565	519	434	421	463	692	509.755749460846	-0.026374664411512	0.113862414635191	0.23163626466218	0.816820538317672	0.948496625737979	chr1	220000000	225000000	chr6	0	5000000
463	461	339	356	452	548	431.406417278751	0.031584792545717	0.104825910724456	-0.30130711316919	0.763180317293515		chr1	220000000	225000000	chr6	10000000	15000000
296	314	222	209	248	302	262.86247648678	-0.199599538699943	0.120113771638715	1.66175398521586	0.0965621118970944		chr1	220000000	225000000	chr6	100000000	105000000
467	516	371	371	524	589	467.187152394243	0.0599976983674414	0.107341966325233	-0.558939810974355	0.576202798277719		chr1	220000000	225000000	chr6	105000000	110000000
454	455	375	361	446	542	435.030846007909	-0.00259984971617777	0.0999249138903785	0.0260180330906255	0.979242954993197		chr1	220000000	225000000	chr6	110000000	115000000
385	372	308	306	349	464	360.634153030049	-0.00313568780527863	0.107101568371423	0.0292777020258397	0.976643110483482		chr1	220000000	225000000	chr6	115000000	120000000
311	341	221	233	242	391	285.403327638938	-0.0851519382762035	0.135029068155363	0.630619313600157	0.528289467490649		chr1	220000000	225000000	chr6	120000000	125000000
482	496	404	346	415	597	451.424347568815	-0.107649480708415	0.110211297961964	0.976755402568323	0.328690259717969		chr1	220000000	225000000	chr6	125000000	130000000
606	619	467	456	513	687	552.622852698701	-0.102811784342404	0.1040829041828	0.987787429161624	0.323256765371827	0.721155753417817	chr1	220000000	225000000	chr6	130000000	135000000
545	588	460	448	511	691	535.13088666083	-0.0245144153804747	0.102984683532747	0.238039430132149	0.811850512182397	0.94782687379205	chr1	220000000	225000000	chr6	135000000	140000000
593	632	484	452	525	678	555.740644264165	-0.118710715394272	0.101208771311568	1.1729291231965	0.240824229553328	0.647899349655698	chr1	220000000	225000000	chr6	140000000	145000000
574	559	524	456	483	754	553.380701053914	-0.0566481016414117	0.118807223453354	0.476806880885092	0.633499645490733	0.885822907892096	chr1	220000000	225000000	chr6	145000000	150000000
428	475	321	329	436	507	410.943903693389	-0.0131635540788774	0.108444570317604	0.12138509139116	0.903386024905987		chr1	220000000	225000000	chr6	15000000	20000000
470	542	478	417	421	606	486.60180247503	-0.123683010317118	0.110920928499299	1.1150556706519	0.264826566144447		chr1	220000000	225000000	chr6	150000000	155000000
606	686	578	482	546	743	602.623922605275	-0.157948288457052	0.107629771299547	1.46751485718076	0.142236050643437	0.531214218613595	chr1	220000000	225000000	chr6	155000000	160000000
429	417	350	357	352	453	391.600448227175	-0.107954336639892	0.10507670770375	1.02738598305016	0.304238749107922		chr1	220000000	225000000	chr6	160000000	165000000
505	531	510	469	517	614	523.403988981099	-0.0246576697051559	0.104436521526378	0.236101981804595	0.813353536142507	0.947857908557872	chr1	220000000	225000000	chr6	165000000	170000000
61	86	79	69	74	89	76.3027280059988	-0.036138008277154	0.214879498454075	0.168178018550604	0.866443233287468		chr1	220000000	225000000	chr6	170000000	170805979
391	408	319	296	408	425	371.660501630389	-0.0552618780739701	0.106661030468646	0.518107483409462	0.60438327929013		chr1	220000000	225000000	chr6	20000000	25000000
376	363	266	262	343	405	332.096079231041	-0.0631506799285704	0.113649432042791	0.555662081133788	0.578441883114765		chr1	220000000	225000000	chr6	25000000	30000000
443	478	329	372	456	573	436.068920837975	0.0948326676057744	0.10616852415033	-0.893227709104213	0.371735242140286		chr1	220000000	225000000	chr6	30000000	35000000
432	413	294	294	469	603	408.860886296331	0.177156524179215	0.133736915052218	-1.32466435396722	0.185282501006198		chr1	220000000	225000000	chr6	35000000	40000000
383	412	311	321	400	549	390.238527820764	0.120626505951956	0.111083407517239	-1.08590930588113	0.27751911936511		chr1	220000000	225000000	chr6	40000000	45000000
342	283	226	256	337	412	305.13672196689	0.16583931233464	0.124647340716999	-1.33046811412659	0.183364085332678		chr1	220000000	225000000	chr6	45000000	50000000
377	441	330	385	344	443	385.617587995105	-0.0285866133414693	0.113847540883884	0.251095571494385	0.801740219687102		chr1	220000000	225000000	chr6	5000000	10000000
321	300	202	242	267	367	279.377788851916	0.022787141614222	0.128864354771332	-0.176830448223308	0.859641571695589		chr1	220000000	225000000	chr6	50000000	55000000
233	249	170	192	244	252	221.465386978803	0.0162856563430124	0.13190205034665	-0.123467802814379	0.901736668812274		chr1	220000000	225000000	chr6	55000000	60000000
198	192	154	162	180	254	187.845714451383	0.0565722753415801	0.141882344715589	-0.398726673533498	0.69009461163875		chr1	220000000	225000000	chr6	60000000	65000000
238	206	165	150	176	275	198.721825694407	-0.101522042165076	0.15243614103552	0.665997193811275	0.505412894062665		chr1	220000000	225000000	chr6	65000000	70000000
335	401	319	265	365	463	353.808706199036	-0.0310719219946243	0.116332342881077	0.267096159374941	0.789395124585586		chr1	220000000	225000000	chr6	70000000	75000000
300	317	190	253	290	373	282.985505518124	0.119982649423047	0.128591328224828	-0.933053970896626	0.350792103003338		chr1	220000000	225000000	chr6	75000000	80000000
357	380	248	284	349	384	330.410402561636	-0.0146696324152878	0.114948385464192	0.127619299358125	0.898450257341474		chr1	220000000	225000000	chr6	80000000	85000000
318	315	275	236	309	380	302.79902084382	-0.0518593755521189	0.11438712670155	0.453367236747072	0.650284324447978		chr1	220000000	225000000	chr6	85000000	90000000
277	277	223	194	248	343	257.023066912751	-0.0662785596700905	0.127389772651152	0.520281638712002	0.602867291505082		chr1	220000000	225000000	chr6	90000000	95000000
299	283	191	218	225	328	254.122443316701	-0.0710163515608911	0.134717300673287	0.52715093908479	0.598088775171367		chr1	220000000	225000000	chr6	95000000	100000000
396	438	327	334	362	594	402.089058770132	0.0689329992691363	0.123230140401227	-0.55938424678164	0.575899510176338		chr1	220000000	225000000	chr7	0	5000000
385	397	293	307	294	393	342.953877945868	-0.175889705942062	0.112333907883377	1.56577572396633	0.117401131367319		chr1	220000000	225000000	chr7	10000000	15000000
488	496	332	403	421	578	447.711382312844	0.0266594444549791	0.112199577256099	-0.237607352068074	0.812185647684232		chr1	220000000	225000000	chr7	100000000	105000000
470	420	346	340	423	538	418.286039354018	-0.00159440043606487	0.107953757812501	0.0147692907442286	0.988216239345175		chr1	220000000	225000000	chr7	105000000	110000000
443	478	372	344	403	473	416.363595594047	-0.152068298319275	0.0990683904014507	1.53498303245925	0.124787995934118		chr1	220000000	225000000	chr7	110000000	115000000
406	431	341	286	352	480	378.619112641355	-0.154312593861134	0.109225066733914	1.41279468601341	0.157716101185788		chr1	220000000	225000000	chr7	115000000	120000000
383	382	299	281	313	470	350.37198653542	-0.0786950693801722	0.116774042714384	0.673908923172689	0.500369218739064		chr1	220000000	225000000	chr7	120000000	125000000
442	433	362	335	365	585	414.978849741218	-0.0298659672857398	0.119205783062186	0.250541261661439	0.802168799718637		chr1	220000000	225000000	chr7	125000000	130000000
579	652	506	498	484	763	574.746598906066	-0.0699246501939308	0.117468294016333	0.59526403085592	0.5516669952189	0.850380296416956	chr1	220000000	225000000	chr7	130000000	135000000
592	587	533	488	513	742	571.74352207551	-0.0547476548785923	0.109858691020173	0.498346142396135	0.618240090381422	0.879257404489292	chr1	220000000	225000000	chr7	135000000	140000000
438	462	395	386	418	537	436.82108299834	-0.0221316945283237	0.100082170742114	0.221135236818069	0.824987134322788		chr1	220000000	225000000	chr7	140000000	145000000
350	357	275	298	331	470	342.591367162582	0.0873910590684103	0.112668766067271	-0.775645834411927	0.437958129783053		chr1	220000000	225000000	chr7	145000000	150000000
453	445	303	288	350	511	385.614570343976	-0.140278232654268	0.123502235902685	1.13583557114546	0.256025386891954		chr1	220000000	225000000	chr7	15000000	20000000
456	475	379	369	445	536	439.783423004416	-0.0280708585076992	0.0985728379454378	0.284772753760392	0.775818247646071		chr1	220000000	225000000	chr7	150000000	155000000
411	468	411	392	437	477	432.252393816967	-0.0494797233137284	0.104257356193823	0.474592154646063	0.635077699227193		chr1	220000000	225000000	chr7	155000000	159345973
344	370	297	257	345	475	343.08523338882	0.00644467826030592	0.119181703120499	-0.0540743930617437	0.956875893766487		chr1	220000000	225000000	chr7	20000000	25000000
336	311	274	253	288	445	313.823635063488	0.0130610955094366	0.12527264830962	-0.104261350627435	0.916961948435259		chr1	220000000	225000000	chr7	25000000	30000000
382	349	249	275	339	416	330.967228498025	0.00363587101298394	0.11776505024647	-0.0308739393001101	0.975370073438283		chr1	220000000	225000000	chr7	30000000	35000000
318	357	248	247	293	359	300.748858846377	-0.105391502541458	0.114301222933589	0.922050524364837	0.356502222217593		chr1	220000000	225000000	chr7	35000000	40000000
429	420	340	363	416	512	409.996854866486	0.0486762883589845	0.100512246059338	-0.484282167271917	0.628185629970084		chr1	220000000	225000000	chr7	40000000	45000000
356	371	254	277	309	466	333.607879642518	0.0259765479176198	0.123401935834087	-0.210503569024598	0.833274666388929		chr1	220000000	225000000	chr7	45000000	50000000
386	383	281	348	304	480	360.202074835882	0.042057089269756	0.123283176773896	-0.341142160433532	0.73299656340671		chr1	220000000	225000000	chr7	5000000	10000000
244	216	164	191	203	242	208.647170475655	-0.0342881440159545	0.137122690662062	0.250054486609058	0.802545212452125		chr1	220000000	225000000	chr7	50000000	55000000
141	160	121	122	155	175	144.415530144977	0.0296488700753203	0.155348627499267	-0.190853762615059	0.848640166290027		chr1	220000000	225000000	chr7	55000000	60000000
137	142	84	104	113	130	117.257041989086	-0.119785658516524	0.180089229101714	0.665146156236079	0.505957015300131		chr1	220000000	225000000	chr7	60000000	65000000
298	281	205	229	300	375	277.241623347553	0.132268387967879	0.124221274549289	-1.06478047699791	0.286975281848693		chr1	220000000	225000000	chr7	65000000	70000000
241	300	229	257	286	348	274.743430328418	0.142109823485577	0.118636642829717	-1.19785776212119	0.230972395554257		chr1	220000000	225000000	chr7	70000000	75000000
435	424	309	307	343	602	395.719293714676	0.0129405578017381	0.137192573071598	-0.0943240403763306	0.924851753589071		chr1	220000000	225000000	chr7	75000000	80000000
416	458	304	335	371	499	392.450020461433	-0.034484427484174	0.110792364625935	0.311252743820413	0.755608489130141		chr1	220000000	225000000	chr7	80000000	85000000
249	274	179	220	253	312	244.922967330743	0.0968764043151487	0.126688191675813	-0.764683772289128	0.444459871593523		chr1	220000000	225000000	chr7	85000000	90000000
400	398	365	335	339	458	381.149982314012	-0.112845046541116	0.107143289698857	1.05321618235062	0.292241923473845		chr1	220000000	225000000	chr7	90000000	95000000
373	390	282	310	334	458	353.974504775509	0.00707408945565007	0.110423811381621	-0.0640630799384589	0.948919999373222		chr1	220000000	225000000	chr7	95000000	100000000
226	208	183	180	206	275	211.113421780117	0.0232566239877661	0.133343335058209	-0.1744115967822	0.861542001086222		chr1	220000000	225000000	chr8	0	5000000
332	341	254	241	341	396	313.557550634657	0.00310892576792095	0.116555247652139	-0.0266734087957977	0.978720222290953		chr1	220000000	225000000	chr8	10000000	15000000
488	510	336	429	502	537	463.092274858129	0.0819863708611248	0.108886785804236	-0.752950601448789	0.451479599079082		chr1	220000000	225000000	chr8	100000000	105000000
449	470	409	350	416	588	442.55466072398	-0.0556988744983173	0.108888005992293	0.511524423564701	0.608983890868605		chr1	220000000	225000000	chr8	105000000	110000000
231	212	156	193	206	304	213.902157482118	0.158376048648947	0.141118200274194	-1.12229356908762	0.261737639591891		chr1	220000000	225000000	chr8	110000000	115000000
454	535	387	399	408	634	463.79110989624	-0.00916150982280018	0.115912515520798	0.0790381416677679	0.937002285279691		chr1	220000000	225000000	chr8	115000000	120000000
592	563	463	454	594	830	573.624637029389	0.128684696373681	0.118547529928268	-1.08551141007785	0.277695212904563	0.685639663129472	chr1	220000000	225000000	chr8	120000000	125000000
500	511	437	402	445	697	492.585102016467	0.00626349991395119	0.116628408333574	-0.0537047534425463	0.957170395570116		chr1	220000000	225000000	chr8	125000000	130000000
483	531	439	446	472	661	501.039180238869	0.0441959126274443	0.104339205536301	-0.423579156083069	0.671872759296212	0.900619730609854	chr1	220000000	225000000	chr8	130000000	135000000
321	346	288	290	354	393	330.06520775461	0.0491432973932938	0.106940843763188	-0.459537213883572	0.645848434736756		chr1	220000000	225000000	chr8	135000000	140000000
525	573	484	471	503	675	534.922096655881	-0.0147295180366408	0.10227870718877	0.14401353362294	0.885489782756147	0.970487130937706	chr1	220000000	225000000	chr8	140000000	145000000
11	12	11	4	12	8	9.63738682215806	-0.580261539628421	0.514162907528632	1.12855581593293	0.259085258517058		chr1	220000000	225000000	chr8	145000000	145138636
405	396	287	313	371	493	372.628316557233	0.0415104067562422	0.111260672285094	-0.373091460834212	0.709080373868735		chr1	220000000	225000000	chr8	15000000	20000000
312	376	256	282	340	479	335.398415153355	0.145858639995565	0.120393126175751	-1.21151966585401	0.225696302257292		chr1	220000000	225000000	chr8	20000000	25000000
344	354	332	292	345	429	347.48941054993	-0.0283306123130643	0.108553838398945	0.260982133206075	0.794106285548593		chr1	220000000	225000000	chr8	25000000	30000000
308	286	204	259	314	365	286.048363054779	0.168192281879202	0.120358157492001	-1.39743151094998	0.162283848871996		chr1	220000000	225000000	chr8	30000000	35000000
300	322	225	253	297	381	292.754651992424	0.0672010083584303	0.116624508444554	-0.576216862602077	0.564468608802877		chr1	220000000	225000000	chr8	35000000	40000000
253	283	219	225	293	352	267.75120560101	0.130266867867043	0.119123137578521	-1.09354799172559	0.274153269748091		chr1	220000000	225000000	chr8	40000000	45000000
203	231	171	223	238	278	222.4544517652	0.225834066029894	0.128326584565368	-1.75983851510407	0.0784351906698921		chr1	220000000	225000000	chr8	45000000	50000000
266	266	214	233	301	331	266.132248337294	0.143731191487927	0.117722481651591	-1.22093239516739	0.222111617654686		chr1	220000000	225000000	chr8	5000000	10000000
230	295	182	181	242	321	237.754480776002	-0.000645208400845509	0.140949499454896	0.00457758561286681	0.996347627869222		chr1	220000000	225000000	chr8	50000000	55000000
266	297	190	221	247	310	252.364596712494	-0.0160215735883854	0.126641251052703	0.126511491754909	0.899327053029733		chr1	220000000	225000000	chr8	55000000	60000000
237	263	192	236	237	310	243.867636757332	0.113421241884695	0.124824090070665	-0.908648657646819	0.363535613574979		chr1	220000000	225000000	chr8	60000000	65000000
322	353	237	300	303	400	316.08760392816	0.0749602252366414	0.116613890800064	-0.642806999426521	0.520349340817178		chr1	220000000	225000000	chr8	65000000	70000000
311	321	236	259	240	385	288.905325657068	-0.0448077673191903	0.128153485331302	0.349641425696331	0.726607817622264		chr1	220000000	225000000	chr8	70000000	75000000
304	286	205	225	239	354	265.354237937651	-0.0305450145011198	0.130629417933249	0.233829523122641	0.815117328706912		chr1	220000000	225000000	chr8	75000000	80000000
271	267	203	210	244	327	250.769794137633	0.00296586231231387	0.124330190677904	-0.0238547234275333	0.980968489465359		chr1	220000000	225000000	chr8	80000000	85000000
303	306	201	237	263	367	275.578763392928	0.0297936568427488	0.12775264409095	-0.233213621954768	0.815595528670504		chr1	220000000	225000000	chr8	85000000	90000000
396	494	351	340	390	527	411.825789311136	-0.0544763890501657	0.109856737928635	0.495885733340767	0.619975032320628		chr1	220000000	225000000	chr8	90000000	95000000
471	499	377	366	478	665	468.506427450459	0.0811582157822258	0.11430416147913	-0.710019781712357	0.477691869219383		chr1	220000000	225000000	chr8	95000000	100000000
365	402	309	283	328	423	348.734015759345	-0.129661270471746	0.106761827104011	1.21449092797396	0.224560312033616		chr1	220000000	225000000	chr9	0	5000000
268	282	227	210	200	335	251.181777247068	-0.139213880833925	0.135238066557286	1.02939863292821	0.303292391264436		chr1	220000000	225000000	chr9	10000000	15000000
318	335	262	277	317	411	316.867534805869	0.0631802957665096	0.110081018885219	-0.573943595420274	0.566005970789997		chr1	220000000	225000000	chr9	100000000	105000000
526	570	433	442	459	675	512.139076506137	-0.0304940220535704	0.108564261561097	0.280884534330934	0.778798963137504	0.937708003554787	chr1	220000000	225000000	chr9	105000000	110000000
537	609	456	531	519	686	552.69959524125	0.0517846813634078	0.105762043933816	-0.489633893571628	0.624392988034137	0.881763125625557	chr1	220000000	225000000	chr9	110000000	115000000
406	439	331	368	401	507	405.286421252284	0.050129076303823	0.101481129186004	-0.493974364553451	0.621324284211192		chr1	220000000	225000000	chr9	115000000	120000000
592	596	538	478	541	796	584.352178128823	-0.0137363507398437	0.114191585922134	0.120292144372269	0.904251726808966	0.975876735297202	chr1	220000000	225000000	chr9	120000000	125000000
523	550	435	422	479	750	518.860724664383	0.0456545410312702	0.118523135186122	-0.385195185392093	0.700092810166671	0.911949711099547	chr1	220000000	225000000	chr9	125000000	130000000
480	455	406	350	430	619	451.325098414816	-0.0256756717372821	0.113823172440646	0.225575084464201	0.821531921115776		chr1	220000000	225000000	chr9	130000000	135000000
264	259	223	193	232	358	251.363569214204	-0.0173814161969883	0.135263651520896	0.128500273366516	0.897753081903001		chr1	220000000	225000000	chr9	135000000	138394717
372	404	299	310	344	484	364.547536583652	0.00854860732104057	0.110278228936402	-0.0775185401823113	0.938211042718937		chr1	220000000	225000000	chr9	15000000	20000000
301	327	221	247	258	366	283.331972235578	-0.0309489038554148	0.123017710397071	0.251580880147413	0.801365038800929		chr1	220000000	225000000	chr9	20000000	25000000
247	237	159	183	183	271	210.75674753403	-0.0800815071948176	0.144408917279584	0.554546829263842	0.579204666188722		chr1	220000000	225000000	chr9	25000000	30000000
311	306	225	238	291	405	291.578179895645	0.0731108613393021	0.123207620160607	-0.593395613388188	0.552916423889339		chr1	220000000	225000000	chr9	30000000	35000000
351	362	248	279	343	431	331.251474978271	0.0626885188871768	0.114424493265355	-0.547859265951039	0.583788540361032		chr1	220000000	225000000	chr9	35000000	40000000
91	101	59	90	92	131	92.5350686229825	0.254944118006143	0.198320287502655	-1.28551708560189	0.198611650130617		chr1	220000000	225000000	chr9	40000000	45000000
0	0	0	0	0	1	0.140004904397557	0.898591648098584	2.65330212089395	-0.338669177935844	0.734858962331369		chr1	220000000	225000000	chr9	45000000	50000000
333	303	263	268	281	470	315.165129179781	0.0950694764169495	0.131495856817417	-0.722984576989022	0.469689359710223		chr1	220000000	225000000	chr9	5000000	10000000
55	77	46	52	69	71	61.0084329187707	0.0477456913423259	0.232469344099584	-0.205384892908171	0.837271422404069		chr1	220000000	225000000	chr9	60000000	65000000
195	203	114	181	196	215	182.157009490279	0.160000633746132	0.156720404183814	-1.02093045624404	0.307287388334675		chr1	220000000	225000000	chr9	65000000	70000000
338	356	256	296	394	402	337.204132468379	0.136899221001422	0.111811490751778	-1.22437524158711	0.22081070470263		chr1	220000000	225000000	chr9	70000000	75000000
396	461	346	421	443	515	428.013390658791	0.135157748104971	0.102832359451014	-1.31435035456282	0.188728329065431		chr1	220000000	225000000	chr9	75000000	80000000
398	422	327	364	466	456	403.247700323663	0.102300258517654	0.105337481553065	-0.971166739600845	0.331465253682099		chr1	220000000	225000000	chr9	80000000	85000000
399	492	292	384	457	477	412.954957488408	0.102784243677072	0.117373215224516	-0.875704422686748	0.381190740408812		chr1	220000000	225000000	chr9	85000000	90000000
431	522	361	368	477	615	455.711665670495	0.0765951685735113	0.11126826531583	-0.688382876789709	0.491211703941094		chr1	220000000	225000000	chr9	90000000	95000000
537	502	389	406	477	642	486.296733284542	0.0203874036595424	0.107786612959272	-0.189145971840176	0.849978411413288		chr1	220000000	225000000	chr9	95000000	100000000
135	140	107	98	112	161	124.070602183238	-0.118090176411948	0.170268531775921	0.693552561828387	0.487962852157396		chr1	220000000	225000000	chrX	0	5000000
388	414	294	310	312	423	354.016112571897	-0.133785129884301	0.110974927343277	1.20554374836819	0.227993459849599		chr1	220000000	225000000	chrX	10000000	15000000
336	372	269	271	254	439	319.473136160696	-0.0958455663221472	0.131337332196219	0.729766355988969	0.465533012808469		chr1	220000000	225000000	chrX	100000000	105000000
377	384	275	279	281	429	333.751880219915	-0.13840611693368	0.120387994596462	1.14966710258456	0.250281008823622		chr1	220000000	225000000	chrX	105000000	110000000
338	416	242	221	265	391	307.123062699618	-0.255819922848761	0.136769772428121	1.87044197198768	0.0614224680594178		chr1	220000000	225000000	chrX	110000000	115000000
357	397	337	288	263	433	343.752513914526	-0.227447417636717	0.123687557344983	1.83888680898057	0.0659318363840706		chr1	220000000	225000000	chrX	115000000	120000000
268	342	232	257	232	402	285.088159462103	0.00794868661174872	0.140181106117986	-0.0567029811068731	0.954781799258736		chr1	220000000	225000000	chrX	120000000	125000000
320	350	281	263	236	429	309.843696397468	-0.116788315168244	0.135768668640607	0.860200783712438	0.389678372749771		chr1	220000000	225000000	chrX	125000000	130000000
445	471	431	375	306	541	426.486466189363	-0.220564241826706	0.13060124834151	1.68883716371494	0.0912506397178657		chr1	220000000	225000000	chrX	130000000	135000000
418	443	372	309	274	523	386.073331746741	-0.243054831309667	0.135876879087156	1.78878726787479	0.0736490821914098		chr1	220000000	225000000	chrX	135000000	140000000
297	319	313	252	220	380	295.791000177192	-0.209948817018651	0.138493716304101	1.51594471302691	0.129533332855503		chr1	220000000	225000000	chrX	140000000	145000000
309	350	233	235	201	375	280.240899153438	-0.210414053489832	0.146248730135124	1.43874106322444	0.150223900326903		chr1	220000000	225000000	chrX	145000000	150000000
426	430	350	346	350	505	398.019450376827	-0.0791458739160575	0.107632405278138	0.735334992389447	0.462135502109583		chr1	220000000	225000000	chrX	15000000	20000000
434	468	462	399	389	555	450.225961303008	-0.102475953600427	0.115420129347303	0.887851661403649	0.374620549434357		chr1	220000000	225000000	chrX	150000000	155000000
64	64	56	46	41	78	57.6316544710954	-0.239858220588402	0.242543668953383	0.988927979952769	0.32269837978204		chr1	220000000	225000000	chrX	155000000	156040895
321	363	246	299	273	423	317.35686482443	0.0311974525300562	0.125480195572728	-0.248624513116687	0.803651245055884		chr1	220000000	225000000	chrX	20000000	25000000
310	296	247	249	258	364	285.026695405604	-0.0430407507742946	0.118627175088703	0.362823701585333	0.716736585333321		chr1	220000000	225000000	chrX	25000000	30000000
275	315	237	205	217	325	259.861087636239	-0.222238597096132	0.126861947852896	1.75181447910472	0.0798057136829805		chr1	220000000	225000000	chrX	30000000	35000000
303	281	234	247	222	384	275.57092738807	-0.0172145140780037	0.136749508625757	0.125883553447455	0.899824101550653		chr1	220000000	225000000	chrX	35000000	40000000
308	376	268	334	325	433	338.020788767145	0.134074099358113	0.114622072038683	-1.16970577283636	0.242119394202804		chr1	220000000	225000000	chrX	40000000	45000000
372	343	288	295	331	405	336.822253445297	-0.0296447850580418	0.108199089324437	0.273983683625574	0.78409716063588		chr1	220000000	225000000	chrX	45000000	50000000
305	317	262	271	243	358	291.271862563215	-0.0887552992366542	0.121737245882468	0.729072672814891	0.465957209634029		chr1	220000000	225000000	chrX	5000000	10000000
261	277	184	205	232	338	245.687654383369	0.0297145540735482	0.13389630772154	-0.221922131978013	0.824374501257332		chr1	220000000	225000000	chrX	50000000	55000000
162	175	120	113	125	195	146.216944113486	-0.153587942640765	0.165650934962628	0.927178241857886	0.353833997806245		chr1	220000000	225000000	chrX	55000000	60000000
128	106	81	92	101	119	103.774737964227	-0.0763444733831696	0.186234485274159	0.409937360799648	0.681851897954741		chr1	220000000	225000000	chrX	60000000	65000000
306	331	268	253	264	390	299.282082321209	-0.0731442373758741	0.118439656758453	0.617565428486888	0.536861839442333		chr1	220000000	225000000	chrX	65000000	70000000
354	407	299	285	288	408	337.547451717092	-0.181282679737467	0.113287372472115	1.60020199764178	0.109553779146034		chr1	220000000	225000000	chrX	70000000	75000000
247	275	192	187	188	336	233.740037422638	-0.0869417037551814	0.149184220631195	0.582780828879443	0.560040852248767		chr1	220000000	225000000	chrX	75000000	80000000
240	244	204	195	174	270	220.017783157981	-0.178369940497782	0.137288423664114	1.29923511201627	0.193863255080304		chr1	220000000	225000000	chrX	80000000	85000000
207	224	171	176	156	275	199.290686068522	-0.0642372363067398	0.152036569387601	0.422511745466801	0.672651529404832		chr1	220000000	225000000	chrX	85000000	90000000
202	193	164	166	129	237	180.631944345098	-0.145620811403029	0.162942115521005	0.893696580146933	0.371484255650535		chr1	220000000	225000000	chrX	90000000	95000000
303	329	220	190	190	358	260.751542913286	-0.289251521307819	0.152344152384114	1.89867163774369	0.057607662895428		chr1	220000000	225000000	chrX	95000000	100000000
490597	588900	651831	494765	428881	559818	540294.541265807	-0.299352860067871	0.230063678981116	1.30117392451349	0.193198928537012	0.596899438959485	chr1	225000000	230000000	chr1	225000000	230000000
46956	56622	62589	45595	45428	49710	51630.6786776957	-0.313394692236311	0.222295837864549	1.40980908705664	0.158596062697189	0.554584385234096	chr1	225000000	230000000	chr1	230000000	235000000
17014	20598	23241	13293	14678	19472	18129.9714400339	-0.456268192921036	0.207416654743816	2.19976642417929	0.0278234712997564	0.316617792343004	chr1	225000000	230000000	chr1	235000000	240000000
14230	17468	18998	11296	13117	15609	15192.9157468016	-0.431452567871597	0.198334917162744	2.17537372664223	0.0296021217091722	0.324161760126319	chr1	225000000	230000000	chr1	240000000	245000000
9606	12757	13258	8656	9531	11193	10888.6215288254	-0.362121758845646	0.196409515740075	1.84370781365233	0.0652257336861739	0.413562562006429	chr1	225000000	230000000	chr1	245000000	248956422
356	311	267	271	331	462	328.568709666968	0.106853239041234	0.120342990419521	-0.887905798823331	0.374591425219595		chr1	225000000	230000000	chr10	0	5000000
392	390	326	344	409	500	390.106958014761	0.104730766580189	0.10140323320453	-1.03281486467939	0.301690546038683		chr1	225000000	230000000	chr10	10000000	15000000
536	493	461	459	473	781	527.403675448355	0.112142364161177	0.124856691000261	-0.898168638482836	0.369095650340815	0.749449357424126	chr1	225000000	230000000	chr10	100000000	105000000
300	305	254	248	252	345	282.317848605974	-0.0949511953536308	0.116798023343144	0.812952074322966	0.41624553642345		chr1	225000000	230000000	chr10	105000000	110000000
445	483	440	393	441	601	463.951052778675	-0.0120365361053923	0.106371670312696	0.113155467710614	0.909907300455957		chr1	225000000	230000000	chr10	110000000	115000000
493	551	484	425	450	661	506.887247907367	-0.0743579585086599	0.11105864443919	0.669537782350429	0.503152487671543	0.829060312351243	chr1	225000000	230000000	chr10	115000000	120000000
446	500	400	418	460	499	452.667795607421	-0.0295895175578235	0.101179562411078	0.292445597240335	0.769945949614334		chr1	225000000	230000000	chr10	120000000	125000000
508	570	535	495	576	580	544.626263528081	-0.0340512642203744	0.111774894006141	0.304641436014277	0.760639257755742	0.930963243697572	chr1	225000000	230000000	chr10	125000000	130000000
360	346	354	348	373	450	371.209134620824	0.0692591672202332	0.110457598898771	-0.627020394347931	0.530645866733559		chr1	225000000	230000000	chr10	130000000	133797422
349	339	227	268	313	419	314.613797096764	0.059335682078586	0.122136268553324	-0.485815415694319	0.627098043445134		chr1	225000000	230000000	chr10	15000000	20000000
298	298	230	246	303	320	280.727188542062	0.00879104187107756	0.115767779581393	-0.0759368617318676	0.939469330090276		chr1	225000000	230000000	chr10	20000000	25000000
336	295	229	261	309	413	303.133366782778	0.119356791463831	0.121465400607946	-0.98264024871642	0.325784527909815		chr1	225000000	230000000	chr10	25000000	30000000
377	374	300	320	380	592	383.737815350666	0.211577005679308	0.122427990488697	-1.72817510795329	0.0839568350480746		chr1	225000000	230000000	chr10	30000000	35000000
248	198	175	213	258	283	227.476561761439	0.212507800155872	0.133788704621572	-1.58838371861781	0.112199596837936		chr1	225000000	230000000	chr10	35000000	40000000
237	230	179	205	245	303	230.632111195139	0.150324382778486	0.126274466551532	-1.19045747635085	0.233866634025406		chr1	225000000	230000000	chr10	40000000	45000000
241	271	181	237	306	332	258.200706319113	0.272225579957975	0.123733304153484	-2.20009949479969	0.0277998367245094		chr1	225000000	230000000	chr10	45000000	50000000
285	325	265	254	301	386	299.992346499964	0.0295073916154382	0.113664762109116	-0.259600170430231	0.795172204850717		chr1	225000000	230000000	chr10	5000000	10000000
276	294	195	208	270	294	253.5401857664	-0.0503958386086851	0.125869482614067	0.400381709387062	0.688875393909116		chr1	225000000	230000000	chr10	50000000	55000000
214	244	183	175	243	276	220.036212766349	0.0413440826155973	0.131482174088626	-0.31444629587376	0.753182098910361		chr1	225000000	230000000	chr10	55000000	60000000
344	353	226	272	288	415	311.9204791922	0.0121619668111705	0.125822278006592	-0.0966598841147455	0.922996498437554		chr1	225000000	230000000	chr10	60000000	65000000
334	328	236	259	292	439	309.82148048401	0.0643518938932264	0.125267098636634	-0.51371744531175	0.607449553241884		chr1	225000000	230000000	chr10	65000000	70000000
471	456	383	433	508	672	481.485358092635	0.223344316002639	0.102680863772961	-2.1751308646612	0.0296203111396853		chr1	225000000	230000000	chr10	70000000	75000000
426	443	345	439	461	638	453.479817499903	0.269662624145235	0.103768944551348	-2.59868330849022	0.00935820649357263		chr1	225000000	230000000	chr10	75000000	80000000
243	244	179	215	242	313	236.6219174326	0.140529046249175	0.126125200547383	-1.11420275757168	0.26519221269415		chr1	225000000	230000000	chr10	80000000	85000000
380	363	304	340	390	524	379.173881893178	0.184422303340088	0.106770829739166	-1.72727236259772	0.0841187602605791		chr1	225000000	230000000	chr10	85000000	90000000
446	456	363	363	435	604	438.837263873193	0.069188923188872	0.107354830821754	-0.644488214077199	0.51925889786039		chr1	225000000	230000000	chr10	90000000	95000000
479	519	408	415	433	606	472.599810629968	-0.0242058997426911	0.103676107973199	0.233476161633581	0.815391678359815		chr1	225000000	230000000	chr10	95000000	100000000
403	386	349	349	395	569	404.020174402897	0.123820504780515	0.110815968522707	-1.11735254793305	0.263843615735531		chr1	225000000	230000000	chr11	0	5000000
443	445	347	380	456	562	434.316749022049	0.107522777812473	0.100467152951437	-1.07022817561524	0.284516614871126		chr1	225000000	230000000	chr11	10000000	15000000
379	437	315	313	378	522	385.391433031242	0.0244528201397681	0.111806910462468	-0.218705803054781	0.826879228236674		chr1	225000000	230000000	chr11	100000000	105000000
431	403	363	386	390	498	410.227465906404	0.0206998338000272	0.104544665593033	-0.197999904467691	0.84304513847464		chr1	225000000	230000000	chr11	105000000	110000000
461	424	367	381	425	592	437.135362340744	0.0814825189438881	0.107147468686901	-0.760470778661053	0.446973229719842		chr1	225000000	230000000	chr11	110000000	115000000
526	507	442	480	505	640	513.782706979779	0.0696750316183963	0.100253780687685	-0.694986574475939	0.487063715235778	0.821505683833923	chr1	225000000	230000000	chr11	115000000	120000000
520	583	494	460	581	706	552.580856015921	0.0513307492817198	0.102942493743738	-0.498635183731812	0.618036414099107	0.879064742500547	chr1	225000000	230000000	chr11	120000000	125000000
578	585	481	492	569	636	554.209919651182	-0.020436778367162	0.0978935452832719	0.208765330829777	0.83463143695781	0.954799899423962	chr1	225000000	230000000	chr11	125000000	130000000
526	564	494	458	522	608	526.847417154029	-0.067421829005136	0.098745342672097	0.68278490084361	0.494742772084108	0.824894847100743	chr1	225000000	230000000	chr11	130000000	135000000
8	6	8	8	12	7	8.24563507750217	0.231944726961082	0.548020542991849	-0.423240934901471	0.67211948338801		chr1	225000000	230000000	chr11	135000000	135086622
427	398	332	362	414	502	402.759715327735	0.0737853353485553	0.1019895344285	-0.723459870289759	0.46939740008025		chr1	225000000	230000000	chr11	15000000	20000000
292	322	192	232	245	346	267.736327974581	-0.0336646854809542	0.13363293801112	0.251919070118423	0.801103619038678		chr1	225000000	230000000	chr11	20000000	25000000
327	341	228	238	281	341	289.68265600389	-0.123818605938472	0.118883803490255	1.04150945968532	0.297639165165343		chr1	225000000	230000000	chr11	25000000	30000000
373	319	230	286	316	429	321.282075880459	0.0931427458720463	0.125504820788091	-0.742144766130646	0.457999629401592		chr1	225000000	230000000	chr11	30000000	35000000
262	291	186	224	269	332	257.238610467848	0.093177195965432	0.126047937797296	-0.739220312475678	0.459773228468287		chr1	225000000	230000000	chr11	35000000	40000000
264	268	198	196	230	290	238.699495215296	-0.0974086194519915	0.124850216290256	0.780203850232287	0.435270896413681		chr1	225000000	230000000	chr11	40000000	45000000
350	324	255	286	343	502	337.728279631756	0.203007383311906	0.122086019808223	-1.66282252161876	0.0963479670255432		chr1	225000000	230000000	chr11	45000000	50000000
408	406	347	355	388	523	401.153154053612	0.0500901856444552	0.103643269623592	-0.483294147573414	0.6288868949097		chr1	225000000	230000000	chr11	5000000	10000000
61	47	45	56	57	73	56.1648042907027	0.212375063849424	0.238227360237741	-0.891480574009141	0.372671408599178		chr1	225000000	230000000	chr11	50000000	55000000
285	281	174	257	292	361	271.203800879029	0.237393045190453	0.129434833157104	-1.83407386868041	0.066643029770725		chr1	225000000	230000000	chr11	55000000	60000000
398	389	338	421	430	604	425.828878400409	0.296719366600909	0.105955373754289	-2.80041829014736	0.00510364262654932		chr1	225000000	230000000	chr11	60000000	65000000
469	463	366	400	490	734	478.476824572061	0.237759025919524	0.118631509108286	-2.00418107892819	0.0450506666456793		chr1	225000000	230000000	chr11	65000000	70000000
418	426	356	434	505	645	458.824136597964	0.32592876859692	0.0997533034694305	-3.26734812042391	0.00108560098539482		chr1	225000000	230000000	chr11	70000000	75000000
428	450	331	376	508	628	446.542773677563	0.246637373868175	0.108075039195488	-2.28209377210638	0.0224838046162496		chr1	225000000	230000000	chr11	75000000	80000000
257	281	192	211	242	343	250.667443556008	0.052047219205147	0.129411988072557	-0.40218236332144	0.687549820942684		chr1	225000000	230000000	chr11	80000000	85000000
313	335	266	250	309	407	309.829951487459	0.00265445796539726	0.11391083873526	-0.0233029446088662	0.981408622894561		chr1	225000000	230000000	chr11	85000000	90000000
292	295	230	274	270	394	289.556883521527	0.128330066699368	0.120071215059015	-1.06878294382458	0.285167486599639		chr1	225000000	230000000	chr11	90000000	95000000
287	303	219	236	267	371	276.965991545417	0.0388474737778976	0.121168045299138	-0.320608240250073	0.748507292206752		chr1	225000000	230000000	chr11	95000000	100000000
377	433	269	375	445	618	411.738043537013	0.343245892416388	0.1187966445916	-2.8893567961991	0.0038603078986368		chr1	225000000	230000000	chr12	0	5000000
304	279	197	260	309	380	284.422509229347	0.216350935561556	0.12254099970263	-1.76553917535008	0.0774731922600811		chr1	225000000	230000000	chr12	10000000	15000000
467	462	348	403	469	538	444.235762525182	0.0783267102204895	0.100604593573283	-0.778559978610068	0.436238962158124		chr1	225000000	230000000	chr12	100000000	105000000
551	514	501	506	530	665	542.81935261479	0.0457403920998439	0.105520534023726	-0.43347384964484	0.6646705599448	0.897528302384263	chr1	225000000	230000000	chr12	105000000	110000000
592	656	640	549	621	716	628.69088419937	-0.0775000774724642	0.112869153541516	0.686636472771616	0.492311838645569	0.823489925706024	chr1	225000000	230000000	chr12	110000000	115000000
514	557	498	517	563	645	547.612191122214	0.0680701288617436	0.10205559310602	-0.666990674298754	0.504778090269471	0.82950843262164	chr1	225000000	230000000	chr12	115000000	120000000
598	628	571	555	589	917	636.079696380551	0.109720635299727	0.121931957391312	-0.899851340429187	0.368199368223919	0.749156580064917	chr1	225000000	230000000	chr12	120000000	125000000
419	426	361	412	344	439	400.653973026398	-0.0702309598518962	0.118206488253227	0.594137943608005	0.552419854454057		chr1	225000000	230000000	chr12	125000000	130000000
321	315	349	301	306	440	337.738274720803	0.00193567406729245	0.126712159152965	-0.0152761509253088	0.987811869068683		chr1	225000000	230000000	chr12	130000000	133275309
242	257	185	207	259	294	238.250738420875	0.085103460491071	0.124435255841761	-0.683917591645355	0.494027204910874		chr1	225000000	230000000	chr12	15000000	20000000
281	278	213	214	242	281	250.048663136027	-0.131844956170869	0.120884709919845	1.09066693594492	0.275419464539045		chr1	225000000	230000000	chr12	20000000	25000000
362	326	235	298	327	454	329.111801315319	0.155626546852693	0.121390365653687	-1.28203375955451	0.199830803801073		chr1	225000000	230000000	chr12	25000000	30000000
253	241	173	214	286	303	242.229080741608	0.202432493032055	0.128819751750304	-1.57143986292131	0.116080512739806		chr1	225000000	230000000	chr12	30000000	35000000
101	114	81	97	116	111	102.885657428852	0.0729174063706853	0.184195677816221	-0.3958692583625	0.692201480627382		chr1	225000000	230000000	chr12	35000000	40000000
272	307	208	206	268	296	256.998310309184	-0.0970438552111655	0.123446812496656	0.7861187603673	0.431797914475087		chr1	225000000	230000000	chr12	40000000	45000000
399	416	299	328	396	567	394.378615457615	0.134884598567921	0.115269100643734	-1.17017134526636	0.241932021777501		chr1	225000000	230000000	chr12	45000000	50000000
346	332	251	308	358	416	332.142604096387	0.154621905213157	0.109419361135783	-1.41311284957403	0.157622545664678		chr1	225000000	230000000	chr12	5000000	10000000
438	479	318	362	426	620	433.08141567363	0.113911125217992	0.118061144529445	-0.96484855938003	0.334620669755761		chr1	225000000	230000000	chr12	50000000	55000000
346	383	303	337	377	499	370.363931682387	0.15987465103272	0.105360367168382	-1.51740787669443	0.129163736478374		chr1	225000000	230000000	chr12	55000000	60000000
347	313	230	245	304	327	292.064849471339	-0.0854275377779569	0.120842752282278	0.706931414292895	0.479609100724418		chr1	225000000	230000000	chr12	60000000	65000000
382	372	285	327	350	456	358.752185488995	0.0571163803744222	0.107599581803638	-0.530823442033963	0.595541133871009		chr1	225000000	230000000	chr12	65000000	70000000
259	245	178	165	241	299	227.601968806915	-0.0294588115608281	0.139760341330638	0.210780907375833	0.833058237548148		chr1	225000000	230000000	chr12	70000000	75000000
419	428	288	327	363	476	379.111570125817	-0.0268106916213015	0.111610574438557	0.240216411000207	0.810162491963737		chr1	225000000	230000000	chr12	75000000	80000000
312	312	234	248	250	352	282.196762888325	-0.0820350663794291	0.120132639829636	0.682870754324268	0.494688515526855		chr1	225000000	230000000	chr12	80000000	85000000
381	414	271	277	336	467	352.272104524019	-0.0540816444558579	0.119930001522139	0.450943415070951	0.652030331912783		chr1	225000000	230000000	chr12	85000000	90000000
437	453	348	353	424	584	427.51895481919	0.0591376011348259	0.107542928859639	-0.549897624715151	0.582389593503157		chr1	225000000	230000000	chr12	90000000	95000000
330	382	273	292	307	456	335.844026523169	0.0256152558437873	0.117687086058837	-0.217655621373623	0.827697443655275		chr1	225000000	230000000	chr12	95000000	100000000
416	432	432	319	387	453	406.080044128824	-0.222685981591536	0.108642485736919	2.04971360956133	0.0403923861517285		chr1	225000000	230000000	chr13	100000000	105000000
453	488	436	369	405	616	456.951114341148	-0.0725342078385701	0.114488860428681	0.633548168502859	0.526375735928888		chr1	225000000	230000000	chr13	105000000	110000000
439	433	444	401	462	640	466.28440436216	0.103793780633322	0.113924602990867	-0.911074323793282	0.362256214077518		chr1	225000000	230000000	chr13	110000000	114364328
83	72	51	79	76	83	73.7130183177162	0.156747321290073	0.217512575745212	-0.720635672457309	0.471133700002122		chr1	225000000	230000000	chr13	15000000	20000000
330	324	262	299	359	452	333.87317076876	0.203736803557634	0.108598942914336	-1.87604775967612	0.0606487220800154		chr1	225000000	230000000	chr13	20000000	25000000
336	308	253	278	353	398	318.091117540619	0.127974258668712	0.111739768833627	-1.14528837856518	0.252089718454608		chr1	225000000	230000000	chr13	25000000	30000000
360	382	285	297	382	439	353.873438460333	0.0526785332166995	0.106464716351048	-0.494798042226511	0.620742686467426		chr1	225000000	230000000	chr13	30000000	35000000
299	296	208	230	292	344	274.882294517822	0.0411626269665704	0.120921287027973	-0.34040844237002	0.733548961831345		chr1	225000000	230000000	chr13	35000000	40000000
367	373	310	360	391	563	389.184409979226	0.245876262539202	0.10893851290848	-2.25701871610607	0.0240069053018122		chr1	225000000	230000000	chr13	40000000	45000000
364	396	342	317	374	489	377.161424861469	0.0205082286074278	0.106016821179233	-0.193443157220838	0.846611919096868		chr1	225000000	230000000	chr13	45000000	50000000
300	320	226	251	271	376	287.308969864218	0.0163881260447052	0.119493818159158	-0.137146224776893	0.890915215550465		chr1	225000000	230000000	chr13	50000000	55000000
249	199	144	159	175	258	194.554907909706	-0.0717397494857608	0.158159525528422	0.453591076769313	0.650123177191548		chr1	225000000	230000000	chr13	55000000	60000000
269	304	212	198	241	313	253.259045194919	-0.133522826380662	0.124717180467389	1.07060491489844	0.284347112612874		chr1	225000000	230000000	chr13	60000000	65000000
264	284	216	211	210	305	246.350419966983	-0.144312745988968	0.126675823306216	1.13922879853812	0.254607736915745		chr1	225000000	230000000	chr13	65000000	70000000
308	331	245	237	238	348	282.034437827509	-0.173671976002256	0.121221862232008	1.43267866706967	0.151949688729568		chr1	225000000	230000000	chr13	70000000	75000000
379	367	309	305	320	498	358.894300295141	0.00965909132914239	0.117731131278338	-0.0820436466061515	0.934612005451018		chr1	225000000	230000000	chr13	75000000	80000000
270	308	213	193	205	298	245.318686046816	-0.255489092568946	0.129892603222458	1.96692564650034	0.0491917833503994		chr1	225000000	230000000	chr13	80000000	85000000
268	245	207	174	177	334	230.805027262605	-0.162184966771342	0.155862916983555	1.04056160317116	0.298079059388489		chr1	225000000	230000000	chr13	85000000	90000000
310	311	277	225	264	451	301.752586967274	-0.029664452407022	0.139469257997018	0.212695276601072	0.831564651198796		chr1	225000000	230000000	chr13	90000000	95000000
487	474	435	398	459	647	478.783554305853	0.0238958127691498	0.10840211607508	-0.220436774062596	0.825531008133568		chr1	225000000	230000000	chr13	95000000	100000000
548	577	543	545	520	758	579.077578082755	0.0500194885356565	0.115423187178227	-0.433357367427573	0.664755167428448	0.897528302384263	chr1	225000000	230000000	chr14	100000000	105000000
126	142	117	131	136	186	138.507156183616	0.161903123622883	0.160233222016572	-1.01042169398639	0.312293298552051		chr1	225000000	230000000	chr14	105000000	107043718
40	38	42	34	42	50	40.8932995440128	-0.00981427154426712	0.270292981554126	0.0363097535416465	0.971035372867754		chr1	225000000	230000000	chr14	15000000	20000000
329	354	250	311	353	468	339.655964368588	0.208999035054572	0.111355118567813	-1.87686958392753	0.0605359705316592		chr1	225000000	230000000	chr14	20000000	25000000
225	216	156	167	178	271	199.426087384535	-0.0285611683683307	0.145671924454278	0.196065017163244	0.84455927705935		chr1	225000000	230000000	chr14	25000000	30000000
319	330	235	280	320	403	310.999679814499	0.11481673087734	0.112935550130835	-1.01665711765982	0.309316572204483		chr1	225000000	230000000	chr14	30000000	35000000
344	339	232	228	307	409	304.789147083873	-0.0311566517169987	0.127760040338735	0.243868518156317	0.807332652026143		chr1	225000000	230000000	chr14	35000000	40000000
217	212	151	173	191	266	199.086842174173	0.0488901400640025	0.140851810356547	-0.347103384331687	0.728513651059043		chr1	225000000	230000000	chr14	40000000	45000000
284	274	169	191	257	302	242.489111011227	-0.0205129094978663	0.139796257544071	0.146734325068749	0.883341724351616		chr1	225000000	230000000	chr14	45000000	50000000
441	463	328	385	411	623	435.312361348299	0.129343308437675	0.11523808153038	-1.12240074392055	0.261692088320686		chr1	225000000	230000000	chr14	50000000	55000000
358	404	323	313	348	436	361.364321914687	-0.0546949151701463	0.104488208478521	0.523455382828099	0.600657392156632		chr1	225000000	230000000	chr14	55000000	60000000
404	411	340	340	390	493	393.220949906153	0.00990689101088424	0.101334101588456	-0.0977646306188091	0.922119193475615		chr1	225000000	230000000	chr14	60000000	65000000
389	461	373	399	430	555	431.356998549125	0.106665545256135	0.103356269353043	-1.03201814388045	0.302063617890145		chr1	225000000	230000000	chr14	65000000	70000000
462	464	383	379	494	637	463.841320902989	0.125653899473766	0.105976265073631	-1.18567963672303	0.235748839238044		chr1	225000000	230000000	chr14	70000000	75000000
420	500	370	388	451	531	439.969362851587	0.0196476796354103	0.101119402172555	-0.194301778029528	0.845939593500194		chr1	225000000	230000000	chr14	75000000	80000000
303	374	333	284	302	459	339.771780496723	-0.0362386921410234	0.125519064359343	0.288710661810523	0.772802803047801		chr1	225000000	230000000	chr14	80000000	85000000
432	474	408	351	368	533	424.86053872825	-0.148296459947446	0.1082465657244	1.36998766616776	0.170690751798025		chr1	225000000	230000000	chr14	85000000	90000000
476	537	478	491	541	605	520.28155542232	0.0665050633715774	0.103630132350683	-0.641754110151335	0.521032849814394	0.837067669996564	chr1	225000000	230000000	chr14	90000000	95000000
428	439	384	395	461	540	438.602367122559	0.0865280400994249	0.0984599320340677	-0.878814745367544	0.379501729929446		chr1	225000000	230000000	chr14	95000000	100000000
201	214	211	208	216	242	215.660075337252	0.0205551596266849	0.13623862164802	-0.150876156687714	0.880073409361417		chr1	225000000	230000000	chr15	100000000	101991189
14	24	11	16	13	16	15.5737001599799	-0.169402744696869	0.417102615405069	0.406141650616009	0.684638523990603		chr1	225000000	230000000	chr15	15000000	20000000
178	142	120	178	198	204	169.155963176372	0.339778663196458	0.155064251540434	-2.19121209318744	0.0284364478830398		chr1	225000000	230000000	chr15	20000000	25000000
250	238	174	259	264	324	249.341701324297	0.294732246476445	0.126166793098538	-2.33605245277381	0.0194885079538636		chr1	225000000	230000000	chr15	25000000	30000000
283	310	223	275	361	368	300.499372478076	0.235159813841537	0.115569018960586	-2.03479977555003	0.0418710236771239		chr1	225000000	230000000	chr15	30000000	35000000
419	378	321	345	391	516	391.175628458734	0.0891689706362638	0.106857944469336	-0.834462716638274	0.404020288487862		chr1	225000000	230000000	chr15	35000000	40000000
441	413	341	435	435	704	454.692244491494	0.317266895810964	0.119788770848955	-2.64855289492046	0.0080837198002998		chr1	225000000	230000000	chr15	40000000	45000000
340	349	285	284	356	439	338.701800537629	0.0727357810799385	0.107737302173033	-0.675121611669097	0.499598504041778		chr1	225000000	230000000	chr15	45000000	50000000
344	326	228	297	351	457	328.966968596519	0.229889676472806	0.11776540616806	-1.95209853176014	0.0509265075303988		chr1	225000000	230000000	chr15	50000000	55000000
367	387	342	319	405	526	386.858313044649	0.107551622079911	0.10830674557453	-0.993027918154006	0.320696349337688		chr1	225000000	230000000	chr15	55000000	60000000
466	474	376	343	414	630	443.857515151109	-0.0097323863557869	0.118042474140742	0.0824481732243513	0.934290329722041		chr1	225000000	230000000	chr15	60000000	65000000
517	513	403	433	520	759	515.957672648805	0.1741453403148	0.114421742877022	-1.52196021434464	0.128019049922449	0.512738906316555	chr1	225000000	230000000	chr15	65000000	70000000
453	469	381	429	477	707	479.276833288243	0.22715268444399	0.110268820256059	-2.05999015783892	0.039399481730523		chr1	225000000	230000000	chr15	70000000	75000000
499	515	413	471	512	660	507.284088990711	0.133038831834811	0.0989661297090919	-1.34428649706596	0.178855760298113	0.57966464005848	chr1	225000000	230000000	chr15	75000000	80000000
440	425	350	382	421	599	431.104801273602	0.129572082835806	0.107332734423962	-1.20720005440279	0.227355109520029		chr1	225000000	230000000	chr15	80000000	85000000
391	411	387	384	371	558	414.460109702431	0.0631331948212547	0.114821091251548	-0.549839703952504	0.582429323511845		chr1	225000000	230000000	chr15	85000000	90000000
472	454	445	417	406	579	460.535414013455	-0.0455653178156304	0.111308245542836	0.409361567001747	0.682274339845667		chr1	225000000	230000000	chr15	90000000	95000000
451	457	429	403	443	568	456.338822643314	0.00427940171621001	0.102590074474626	-0.0417136037586995	0.96672700916972		chr1	225000000	230000000	chr15	95000000	100000000
405	370	323	355	352	637	400.480155830796	0.202261145706176	0.134351759450402	-1.50545959750415	0.132205956697052		chr1	225000000	230000000	chr16	0	5000000
318	364	237	274	326	442	321.864462479073	0.110147612564944	0.119746451250145	-0.919840307708583	0.357656216175182		chr1	225000000	230000000	chr16	10000000	15000000
254	272	200	254	249	354	261.135770514113	0.171468340066694	0.124272756923946	-1.37977417022808	0.167656187878222		chr1	225000000	230000000	chr16	15000000	20000000
311	316	233	276	297	406	303.012122182103	0.117147246151749	0.11580938833671	-1.01155223971263	0.311752191539881		chr1	225000000	230000000	chr16	20000000	25000000
286	269	209	246	308	394	281.348326376984	0.236837727085608	0.120215879631753	-1.97010351553466	0.0488265081053403		chr1	225000000	230000000	chr16	25000000	30000000
236	251	191	214	254	347	245.408800856836	0.189667974562984	0.126119526970204	-1.50387476958896	0.132613614548249		chr1	225000000	230000000	chr16	30000000	35000000
56	58	36	73	60	86	60.8800396582901	0.490497509283939	0.237352564284953	-2.06653553864737	0.0387779403249462		chr1	225000000	230000000	chr16	35000000	40000000
295	303	274	330	383	391	328.400557229677	0.274844509815412	0.111840760912592	-2.45746280312072	0.0139922300044828		chr1	225000000	230000000	chr16	45000000	50000000
220	227	186	253	245	283	235.023374186734	0.243350187160769	0.128644638122999	-1.89164655994522	0.0585380879598468		chr1	225000000	230000000	chr16	5000000	10000000
355	366	282	379	407	427	367.916568675752	0.216935333527661	0.108625592228551	-1.997092297285	0.0458151575427758		chr1	225000000	230000000	chr16	50000000	55000000
395	387	306	373	424	554	401.795331870944	0.24016527529379	0.103712802512659	-2.31567626633632	0.0205759512131273		chr1	225000000	230000000	chr16	55000000	60000000
274	279	201	252	255	349	265.6041476764	0.1168525062467	0.122874595102478	-0.950989959716609	0.341609472695712		chr1	225000000	230000000	chr16	60000000	65000000
447	449	372	482	486	755	491.663977660879	0.363388119430848	0.113704293769583	-3.19590498637843	0.00139393006181228		chr1	225000000	230000000	chr16	65000000	70000000
465	462	371	413	501	606	464.965002222495	0.155931631878358	0.0990348242380836	-1.57451313795935	0.115368866629564		chr1	225000000	230000000	chr16	70000000	75000000
354	374	293	326	354	496	362.079326791786	0.129758408515894	0.10876946675036	-1.19296722134077	0.232882210687721		chr1	225000000	230000000	chr16	75000000	80000000
502	546	463	500	504	669	527.702260418123	0.0760680831436756	0.102931655323183	-0.739015445781363	0.459897618310523	0.805765106704153	chr1	225000000	230000000	chr16	80000000	85000000
446	423	335	334	431	726	439.202555154379	0.211744360728712	0.140565676464859	-1.50637314922073	0.131971409550859		chr1	225000000	230000000	chr16	85000000	90000000
11	13	8	14	21	20	14.2641884362251	0.716486412876778	0.43056606854806	-1.66405684333856	0.096101070369038		chr1	225000000	230000000	chr16	90000000	90338345
344	382	291	372	373	622	390.780525756615	0.345811741956695	0.123573471474246	-2.79843026040395	0.0051351657383669		chr1	225000000	230000000	chr17	0	5000000
289	319	256	255	337	407	306.982722389377	0.133017402353602	0.113625702135826	-1.17066297372223	0.241734273727101		chr1	225000000	230000000	chr17	10000000	15000000
344	358	264	334	350	534	358.542758781191	0.259129745263912	0.11753706827392	-2.2046640185036	0.0274776798096387		chr1	225000000	230000000	chr17	15000000	20000000
142	175	104	142	166	185	150.660877672309	0.169695157160048	0.160094877581846	-1.05996618832039	0.28915998186414		chr1	225000000	230000000	chr17	20000000	25000000
256	273	205	233	278	366	265.011716186515	0.183090649055018	0.1205410907016	-1.51890652381983	0.128786026672733		chr1	225000000	230000000	chr17	25000000	30000000
335	317	275	313	424	539	361.5343194807	0.378611534680734	0.113808758722222	-3.32673459346681	0.000878700215766252		chr1	225000000	230000000	chr17	30000000	35000000
350	386	283	341	400	602	386.583697450797	0.317197629137036	0.118544594342566	-2.67576628775168	0.00745586173381189		chr1	225000000	230000000	chr17	35000000	40000000
442	464	347	396	411	716	454.388397596173	0.196645762914406	0.129296764545463	-1.52088695804342	0.128288207345543		chr1	225000000	230000000	chr17	40000000	45000000
383	451	312	351	422	637	418.160415860707	0.217822379233678	0.121701853163286	-1.78980330678637	0.0734855374083023		chr1	225000000	230000000	chr17	45000000	50000000
363	370	286	346	397	552	380.233373840345	0.269968310225363	0.109056222268687	-2.47549662558666	0.0133051019030433		chr1	225000000	230000000	chr17	5000000	10000000
320	337	264	289	308	457	325.140485452142	0.118165000708946	0.116486806998199	-1.01440672771443	0.310388715388836		chr1	225000000	230000000	chr17	50000000	55000000
450	488	358	412	433	600	451.967670388326	0.0871630498810681	0.105047826392337	-0.829746343875099	0.406682213126199		chr1	225000000	230000000	chr17	55000000	60000000
451	482	352	408	426	741	467.875923239213	0.20911824647909	0.130039600079576	-1.60811203934127	0.107810642897349		chr1	225000000	230000000	chr17	60000000	65000000
546	497	392	383	528	658	493.764322665033	0.0500603410643296	0.113560817714316	-0.440824063016754	0.659340371652439		chr1	225000000	230000000	chr17	65000000	70000000
469	431	390	413	505	588	462.530050011301	0.149629800450784	0.100831378016929	-1.48396068162098	0.137819351797042		chr1	225000000	230000000	chr17	70000000	75000000
492	503	493	418	522	671	512.734009569297	0.028299420023885	0.10991035241483	-0.25747729310407	0.796810342033376	0.942667750553844	chr1	225000000	230000000	chr17	75000000	80000000
287	258	229	258	263	520	296.194952198353	0.32991904758984	0.155588960210009	-2.12045280812036	0.0339678773079697		chr1	225000000	230000000	chr17	80000000	83257441
319	312	202	250	263	367	281.800200028247	0.01441511859982	0.129125577010665	-0.111636431244209	0.911111684606453		chr1	225000000	230000000	chr18	0	5000000
307	293	211	276	267	420	291.581136850998	0.176858253072832	0.130088877906308	-1.35951863002622	0.17398230308775		chr1	225000000	230000000	chr18	10000000	15000000
23	29	19	15	20	26	21.722948073913	-0.291555654420127	0.352873481257411	0.82623282821144	0.408672029297221		chr1	225000000	230000000	chr18	15000000	20000000
296	317	231	276	292	424	302.031931460371	0.160633936690947	0.119053220462106	-1.34926158290758	0.177252960531283		chr1	225000000	230000000	chr18	20000000	25000000
279	272	206	215	234	334	253.738066307026	-0.0242674140715937	0.126464370410954	0.191891312887063	0.847827342304684		chr1	225000000	230000000	chr18	25000000	30000000
218	219	183	173	212	308	215.803466562504	0.0772792566512557	0.138174704616046	-0.559286570331349	0.575966159245896		chr1	225000000	230000000	chr18	30000000	35000000
246	248	195	235	253	364	253.54321828949	0.23160055889196	0.125493084284222	-1.84552447820489	0.0649612810806472		chr1	225000000	230000000	chr18	35000000	40000000
239	256	172	234	203	329	235.985659662297	0.134173905831381	0.142535619763057	-0.9413359695943	0.346532715287041		chr1	225000000	230000000	chr18	40000000	45000000
369	361	300	329	389	521	373.620090317386	0.189412413760051	0.107390617343344	-1.76377060162035	0.0777706089593912		chr1	225000000	230000000	chr18	45000000	50000000
314	353	237	281	308	439	317.449990193848	0.114688460770096	0.119580401695648	-0.959090780293561	0.337513014624869		chr1	225000000	230000000	chr18	5000000	10000000
214	271	176	224	242	315	237.525045006972	0.175522510099316	0.130943735434248	-1.34044220990972	0.180101620607939		chr1	225000000	230000000	chr18	50000000	55000000
447	444	296	328	382	598	408.120535799824	0.0615392446531517	0.129059027961813	-0.47683021966786	0.633483024819832		chr1	225000000	230000000	chr18	55000000	60000000
330	369	254	276	304	334	309.54795367456	-0.118473521427991	0.114612997096072	1.03368312870035	0.301284322845719		chr1	225000000	230000000	chr18	60000000	65000000
299	321	210	217	245	348	269.617440208208	-0.105499132489231	0.128488292762402	0.821079728129925	0.411600856147338		chr1	225000000	230000000	chr18	65000000	70000000
326	326	216	260	260	407	294.842267722158	0.0251339365164568	0.131977467731759	-0.190441118081921	0.848963479629757		chr1	225000000	230000000	chr18	70000000	75000000
355	366	320	347	362	413	359.838805055054	0.0430523269808795	0.106496469706331	-0.404260602249052	0.686021093610495		chr1	225000000	230000000	chr18	75000000	80000000
32	30	21	31	34	38	30.7382878546013	0.25095840891037	0.30325366371857	-0.827552768309729	0.40792382623929		chr1	225000000	230000000	chr18	80000000	80373285
471	393	318	397	360	676	428.677696618806	0.195361949760596	0.143160756872978	-1.36463339554661	0.172368303032484		chr1	225000000	230000000	chr19	0	5000000
430	429	324	365	407	646	426.173486016784	0.179406050267729	0.121061539737111	-1.48194092572518	0.138356014212381		chr1	225000000	230000000	chr19	10000000	15000000
374	400	286	326	358	592	382.190607195083	0.185174276838638	0.127455698874958	-1.45285207702094	0.146264829155717		chr1	225000000	230000000	chr19	15000000	20000000
202	185	147	145	224	256	190.294960932503	0.148735460332498	0.148524882278308	-1.00141779647261	0.31662486378004		chr1	225000000	230000000	chr19	20000000	25000000
105	118	88	89	132	175	115.568447726568	0.264791554321337	0.182910417696722	-1.44765704247846	0.147712989492464		chr1	225000000	230000000	chr19	25000000	30000000
308	333	275	295	309	403	318.399280959985	0.06609745933996	0.110109320241586	-0.600289414147129	0.548313372420019		chr1	225000000	230000000	chr19	30000000	35000000
344	341	285	325	372	513	358.84789996238	0.241409398898277	0.109453873203479	-2.20558114420936	0.0274133405168548		chr1	225000000	230000000	chr19	35000000	40000000
413	410	325	418	457	621	435.30826280249	0.309191499576299	0.103750276503452	-2.98015108967936	0.00288106241365659		chr1	225000000	230000000	chr19	40000000	45000000
460	481	358	419	457	720	474.55159463478	0.216579433472577	0.118420183257015	-1.82890642047497	0.0674136282512197		chr1	225000000	230000000	chr19	45000000	50000000
385	413	287	351	422	588	400.855796753397	0.251740394368668	0.113428844676972	-2.21936840744157	0.0264616711498234		chr1	225000000	230000000	chr19	5000000	10000000
342	327	266	307	369	409	334.207831550018	0.147737547812474	0.10760121641877	-1.37301001540261	0.169749233156385		chr1	225000000	230000000	chr19	50000000	55000000
283	241	187	196	270	342	249.266447320007	0.107142137004508	0.136180130761881	-0.786767764174444	0.431417827267086		chr1	225000000	230000000	chr19	55000000	58617616
399	413	348	331	379	439	383.189599352472	-0.0827137691057177	0.100874456656559	0.8199674312728	0.412234673962351		chr1	225000000	230000000	chr2	0	5000000
380	440	353	311	389	559	399.919935745475	0.0167782851810585	0.116219161554712	-0.144367632295815	0.885210174708863		chr1	225000000	230000000	chr2	10000000	15000000
258	291	191	244	278	313	260.145590137011	0.114559856658215	0.123116379903498	-0.930500529239164	0.352111990243009		chr1	225000000	230000000	chr2	100000000	105000000
246	246	211	231	271	311	251.060598878177	0.13997143338152	0.119282661164992	-1.17344324828494	0.24061810258359		chr1	225000000	230000000	chr2	105000000	110000000
239	235	197	225	285	330	249.304447981524	0.2514537678148	0.120972046461409	-2.07861051515745	0.0376531637154499		chr1	225000000	230000000	chr2	110000000	115000000
231	197	153	164	247	255	205.301259684238	0.126434925990132	0.145818314591623	-0.86707164559009	0.385902755249832		chr1	225000000	230000000	chr2	115000000	120000000
261	252	170	222	231	322	239.891592513299	0.116554014839829	0.133832054038033	-0.870897601307876	0.383810066636651		chr1	225000000	230000000	chr2	120000000	125000000
253	291	188	215	280	319	254.416932204872	0.0873346024080255	0.126386631569482	-0.691011393558761	0.489558381030055		chr1	225000000	230000000	chr2	125000000	130000000
303	328	218	277	322	365	299.237315906843	0.122365686226897	0.11631545268606	-1.05201573308721	0.292792331367673		chr1	225000000	230000000	chr2	130000000	135000000
244	261	155	188	242	277	224.687779051111	0.0372796684729531	0.139378418395987	-0.267470881804944	0.789106630678346		chr1	225000000	230000000	chr2	135000000	140000000
328	303	222	219	295	307	276.64451580046	-0.119890877759719	0.123828657120488	0.968199773361528	0.332944608085989		chr1	225000000	230000000	chr2	140000000	145000000
332	313	239	225	317	330	290.084768455821	-0.0880813270756502	0.120291379381914	0.73223307878115	0.464026317521512		chr1	225000000	230000000	chr2	145000000	150000000
382	396	351	305	337	513	376.882866848038	-0.0519097715060442	0.115946701037386	0.447703738369462	0.654367023322521		chr1	225000000	230000000	chr2	15000000	20000000
320	308	236	228	290	353	286.138982737679	-0.060347855550811	0.117335299538717	0.514319695676048	0.607028493664679		chr1	225000000	230000000	chr2	150000000	155000000
335	363	263	230	353	392	318.546924757782	-0.0542002049118044	0.120917706601868	0.448240430909454	0.653979686551967		chr1	225000000	230000000	chr2	155000000	160000000
353	313	272	234	311	360	304.789218625043	-0.126561844491158	0.116167932334685	1.08947316137579	0.275945283922387		chr1	225000000	230000000	chr2	160000000	165000000
366	400	312	294	370	423	358.101641367094	-0.0583362163095022	0.104382796750861	0.558868109739747	0.576251735083865		chr1	225000000	230000000	chr2	165000000	170000000
459	471	392	365	439	596	448.804835979421	0.00303026564709621	0.104912443803034	-0.0288837580867465	0.976957299387155		chr1	225000000	230000000	chr2	170000000	175000000
392	422	349	318	386	429	380.926279402675	-0.107007157095986	0.101610808560306	1.05310801687477	0.292291489006283		chr1	225000000	230000000	chr2	175000000	180000000
373	361	281	308	338	414	343.338716035955	-0.00375143180267351	0.107340987866279	0.0349487355878157	0.972120618948671		chr1	225000000	230000000	chr2	180000000	185000000
416	388	320	291	287	479	359.66568835205	-0.169004074165532	0.124859596842213	1.35355293817827	0.175879049985893		chr1	225000000	230000000	chr2	185000000	190000000
348	356	245	245	291	355	303.664273455684	-0.156932099346975	0.116023188117748	1.35259254544626	0.176185835254976		chr1	225000000	230000000	chr2	190000000	195000000
376	415	334	282	351	427	361.504119864157	-0.15995536154929	0.105022222662209	1.52306204815116	0.127743182662119		chr1	225000000	230000000	chr2	195000000	200000000
382	413	381	331	415	477	397.938071976188	-0.0202718191860595	0.104902199345674	0.193244939691491	0.84676714519411		chr1	225000000	230000000	chr2	20000000	25000000
522	552	450	405	501	744	521.4184850446	0.0269014334613196	0.117363676645478	-0.22921430403532	0.8187023555043	0.949062252481678	chr1	225000000	230000000	chr2	200000000	205000000
450	464	369	388	472	520	440.9224368375	0.0380781805733512	0.0984896734966987	-0.386621045856423	0.699036774980982		chr1	225000000	230000000	chr2	205000000	210000000
427	433	348	308	342	412	376.737403558355	-0.253459014971182	0.101957769804705	2.48592152865516	0.0129216454850964		chr1	225000000	230000000	chr2	210000000	215000000
568	643	558	510	617	885	622.582030898484	0.0968350419498033	0.118775465904308	-0.815278148669348	0.414913113701321	0.778418201626224	chr1	225000000	230000000	chr2	215000000	220000000
606	567	526	494	568	688	572.105420122477	-0.0318336488524739	0.101865243910168	0.312507462118749	0.754654892891697	0.930155910795994	chr1	225000000	230000000	chr2	220000000	225000000
548	552	489	415	512	611	518.237965648971	-0.123095949536027	0.0993214042331912	1.23936980640162	0.215208577812533	0.622530111049504	chr1	225000000	230000000	chr2	225000000	230000000
662	735	675	613	712	942	717.92635484765	0.0459983889177415	0.114763717040798	-0.400809507602384	0.68856037840877	0.907818591635653	chr1	225000000	230000000	chr2	230000000	235000000
666	740	708	684	707	967	741.853559234325	0.0764266563716175	0.12049150854513	-0.634290808492885	0.525891053899549	0.839483015047984	chr1	225000000	230000000	chr2	235000000	240000000
306	284	313	253	330	434	317.470929046173	0.0791956916073444	0.127885695153549	-0.619269352309155	0.535738930868012		chr1	225000000	230000000	chr2	240000000	242193529
460	495	419	457	524	752	511.088664666876	0.252113745271457	0.109155575301544	-2.30967355148822	0.0209062341525624	0.286693262206393	chr1	225000000	230000000	chr2	25000000	30000000
331	337	297	287	345	449	337.819448346383	0.0851706620025979	0.109597139138875	-0.777124865409802	0.437085105015086		chr1	225000000	230000000	chr2	30000000	35000000
380	408	308	326	346	525	377.315980694383	0.0505978387074329	0.114361631600519	-0.442437188061272	0.658172873562586		chr1	225000000	230000000	chr2	35000000	40000000
418	380	331	322	359	464	376.38049436999	-0.0527858779909839	0.106110957385717	0.497459256720352	0.618865227589748		chr1	225000000	230000000	chr2	40000000	45000000
375	408	264	273	399	511	364.687529291733	0.0987812982042809	0.126823952328372	-0.778885189987746	0.436047348800799		chr1	225000000	230000000	chr2	45000000	50000000
458	460	400	373	423	577	444.694022511626	-0.0193637774838929	0.103579989496952	0.186945157823777	0.8517036324592		chr1	225000000	230000000	chr2	5000000	10000000
300	359	238	271	274	313	291.204351902997	-0.119107440785565	0.1217073307712	0.97863818087899	0.327758786980466		chr1	225000000	230000000	chr2	50000000	55000000
257	300	223	196	252	312	254.053191865538	-0.1114985016116	0.123305880579683	0.904243180353005	0.365866468235345		chr1	225000000	230000000	chr2	55000000	60000000
336	373	243	290	382	456	341.515196694343	0.175942384836804	0.11592029785237	-1.51778754969103	0.12906796474405		chr1	225000000	230000000	chr2	60000000	65000000
384	393	276	309	403	537	377.229627991422	0.169829178055879	0.116336647270777	-1.45980808317947	0.144342826412319		chr1	225000000	230000000	chr2	65000000	70000000
396	366	293	358	402	477	378.946483988198	0.163386245460013	0.104882933701369	-1.55779629434488	0.119281544735053		chr1	225000000	230000000	chr2	70000000	75000000
229	217	165	165	198	241	200.651898193333	-0.0856344694935628	0.135713820703289	0.630992989879676	0.528045108039151		chr1	225000000	230000000	chr2	75000000	80000000
193	218	158	165	194	209	188.434493489114	-0.0650880383745415	0.138457527670951	0.470093894275113	0.638287936219453		chr1	225000000	230000000	chr2	80000000	85000000
238	227	189	245	239	276	235.071407431221	0.156822963525351	0.128981833697649	-1.21585310915152	0.224040883274336		chr1	225000000	230000000	chr2	85000000	90000000
72	82	45	73	84	79	71.9382903126458	0.198578322035422	0.222155982555559	-0.893868892257988	0.37139204346473		chr1	225000000	230000000	chr2	90000000	95000000
275	304	211	270	338	382	293.199150183612	0.259617808174094	0.115359574154507	-2.25050941871869	0.0244166262913888		chr1	225000000	230000000	chr2	95000000	100000000
414	417	318	330	375	564	397.172764656367	0.0638324036592219	0.115496701018754	-0.552677289447921	0.580484407175102		chr1	225000000	230000000	chr20	0	5000000
318	308	176	262	256	374	278.128520532506	0.0948497316772992	0.144510664949959	-0.656351084607796	0.511598255777473		chr1	225000000	230000000	chr20	10000000	15000000
276	280	180	246	271	374	267.030397900524	0.208749043080607	0.129554879112735	-1.6112788998009	0.107118947594609		chr1	225000000	230000000	chr20	15000000	20000000
255	251	202	230	260	311	249.607224350309	0.110139344923197	0.12003297710245	-0.91757571612334	0.358841036141108		chr1	225000000	230000000	chr20	20000000	25000000
103	125	100	106	130	157	119.022678663454	0.187248827965306	0.170897396749376	-1.09567981447904	0.273218919344799		chr1	225000000	230000000	chr20	25000000	30000000
330	351	251	318	335	502	342.689917049365	0.235959640472388	0.118100947880618	-1.9979487439077	0.0457222173108397		chr1	225000000	230000000	chr20	30000000	35000000
355	397	275	346	362	565	377.16039250039	0.234683773157878	0.120257307798081	-1.95151361239456	0.0509959785177358		chr1	225000000	230000000	chr20	35000000	40000000
277	261	222	283	301	418	290.347875158813	0.324547339943882	0.117859761408038	-2.75367382443852	0.00589304670430842		chr1	225000000	230000000	chr20	40000000	45000000
345	389	255	331	382	510	363.144239771177	0.237374200189621	0.113601280566839	-2.08953806687029	0.0366593149815835		chr1	225000000	230000000	chr20	45000000	50000000
356	319	230	274	310	392	310.061781908383	0.0430826465930809	0.120035076114378	-0.358917143119306	0.719657074608117		chr1	225000000	230000000	chr20	5000000	10000000
340	293	253	300	330	457	325.067554971208	0.219501301024345	0.117306933947063	-1.87117072826572	0.0613214206451115		chr1	225000000	230000000	chr20	50000000	55000000
315	313	278	251	333	374	308.491775467391	0.00521123484286891	0.112191015505434	-0.0464496628307685	0.962951853986959		chr1	225000000	230000000	chr20	55000000	60000000
282	269	260	287	328	436	307.406937175543	0.293945177289557	0.116027823474584	-2.53340249335925	0.0112961162834455		chr1	225000000	230000000	chr20	60000000	64444167
110	117	62	98	106	135	103.10044377072	0.173400755695406	0.194424883375002	-0.891865036436489	0.372465277057618		chr1	225000000	230000000	chr21	10000000	15000000
224	205	150	168	179	271	196.734450697508	0.0205430524534486	0.147781067542744	-0.139010042321604	0.889442213473322		chr1	225000000	230000000	chr21	15000000	20000000
228	208	129	130	136	229	173.722504929805	-0.263409788724793	0.17318740682537	1.52095232299654	0.128271802174363		chr1	225000000	230000000	chr21	20000000	25000000
303	322	196	242	283	362	280.645890914085	0.0475725050083223	0.127641201738001	-0.372704928820481	0.709368067693039		chr1	225000000	230000000	chr21	25000000	30000000
319	359	231	280	294	417	312.50475835468	0.0578583489012128	0.121846537975948	-0.474846063436237	0.634896697850414		chr1	225000000	230000000	chr21	30000000	35000000
341	354	250	306	343	492	342.401233255898	0.198506241027738	0.116844404356369	-1.69889385907009	0.0893391842901024		chr1	225000000	230000000	chr21	35000000	40000000
266	252	204	252	289	413	275.137076228003	0.323970382502661	0.123987957243402	-2.61291813903082	0.00897728019214716		chr1	225000000	230000000	chr21	40000000	45000000
137	125	117	118	114	238	138.861248038641	0.212390845787131	0.193999619922146	-1.09480031905405	0.273604126638346		chr1	225000000	230000000	chr21	45000000	46709983
131	103	88	128	168	208	135.363612408389	0.570074750461806	0.170476611602059	-3.34400563868856	0.000825780590124619		chr1	225000000	230000000	chr21	5000000	10000000
125	137	97	128	132	165	129.555187440017	0.180470860846413	0.164726681067957	-1.09557759360161	0.273263671672358		chr1	225000000	230000000	chr22	10000000	15000000
186	200	117	179	179	304	190.093465122864	0.324611028143217	0.164852486226428	-1.96909998492445	0.048941610591115		chr1	225000000	230000000	chr22	15000000	20000000
285	336	244	283	310	532	325.098320525088	0.292736535884149	0.136585092338929	-2.143253929629	0.0320927139829074		chr1	225000000	230000000	chr22	20000000	25000000
348	333	236	314	337	488	337.537432581573	0.241648131618062	0.120228716270623	-2.00990361632187	0.0444413909466696		chr1	225000000	230000000	chr22	25000000	30000000
305	350	215	296	359	447	323.569562141702	0.275460809458994	0.119608199291078	-2.30302613944244	0.0212773724219028		chr1	225000000	230000000	chr22	30000000	35000000
439	373	305	383	380	600	407.765609885681	0.210923610887561	0.123573222848031	-1.70687148903572	0.0878459411555549		chr1	225000000	230000000	chr22	35000000	40000000
397	419	310	356	413	645	415.640377131735	0.245593169989735	0.121098787837453	-2.02803987038571	0.042556178952507		chr1	225000000	230000000	chr22	40000000	45000000
297	277	244	285	327	405	303.166259113424	0.241403842590941	0.112113283488347	-2.15321356292301	0.0313018982344409		chr1	225000000	230000000	chr22	45000000	50000000
52	56	46	63	58	79	58.6276492265874	0.310417154279891	0.232054627392938	-1.3376899989771	0.180997512477835		chr1	225000000	230000000	chr22	50000000	50818468
372	364	331	320	280	439	349.555837649831	-0.112798714979102	0.121238751774109	0.930384991007394	0.352171786811041		chr1	225000000	230000000	chr3	0	5000000
592	632	544	509	580	728	593.886607265773	-0.0353085608819965	0.100739002877305	0.350495437452369	0.725966913656148	0.920457447776638	chr1	225000000	230000000	chr3	10000000	15000000
272	307	200	259	284	389	281.146097303725	0.190991527263754	0.123434478298699	-1.5473110098264	0.121788268146866		chr1	225000000	230000000	chr3	100000000	105000000
339	329	199	245	316	331	289.834801047021	-0.0154312568275449	0.132418957856176	0.116533592148529	0.907229664764243		chr1	225000000	230000000	chr3	105000000	110000000
365	378	282	273	366	443	346.884406067096	0.00400424006764685	0.111002998841944	-0.0360732602670351	0.971223943662025		chr1	225000000	230000000	chr3	110000000	115000000
293	240	191	220	277	355	259.029971266203	0.160586913946305	0.132258585858798	-1.21418895343211	0.224675577816662		chr1	225000000	230000000	chr3	115000000	120000000
403	404	273	358	471	502	396.987480563792	0.238596222893285	0.111248161903943	-2.14472058513021	0.0319751940209429		chr1	225000000	230000000	chr3	120000000	125000000
416	454	365	417	475	665	459.303666139901	0.255846041055336	0.105832693932587	-2.41745751287692	0.0156293584977366		chr1	225000000	230000000	chr3	125000000	130000000
320	337	307	279	377	374	331.143575595448	0.0236572826527756	0.113352653089978	-0.20870515164737	0.834678418271053		chr1	225000000	230000000	chr3	130000000	135000000
345	353	271	292	358	398	333.564660019989	0.0463775303602052	0.107180329449437	-0.432705614905615	0.665228650149092		chr1	225000000	230000000	chr3	135000000	140000000
369	334	300	285	342	415	338.519835264823	-0.0191331807312531	0.108960186708795	0.175597906989532	0.860609846783452		chr1	225000000	230000000	chr3	140000000	145000000
326	329	274	240	278	421	307.5561035401	-0.0679859709482726	0.122630278818896	0.554397915450197	0.579306552393141		chr1	225000000	230000000	chr3	145000000	150000000
403	456	365	371	394	524	415.801569942132	0.00294885605911734	0.10299319386998	-0.0286315624199401	0.977158439226643		chr1	225000000	230000000	chr3	15000000	20000000
428	407	291	319	337	453	368.880498577506	-0.0878937324500976	0.112989042319633	0.777896074218031	0.43663028283166		chr1	225000000	230000000	chr3	150000000	155000000
433	449	340	324	396	468	398.387814851399	-0.109817034679146	0.101621992681421	1.08064240605295	0.279856211500389		chr1	225000000	230000000	chr3	155000000	160000000
345	322	221	240	220	333	277.603433029523	-0.22662322512767	0.134434058523978	1.68575752019902	0.0918425128717447		chr1	225000000	230000000	chr3	160000000	165000000
338	380	270	257	280	366	312.618476589284	-0.197284227053926	0.113058927790055	1.74496814104123	0.0809904147728486		chr1	225000000	230000000	chr3	165000000	170000000
575	527	433	413	445	609	496.383157539599	-0.13814657208491	0.10597864275522	1.30353218812199	0.192393134691399		chr1	225000000	230000000	chr3	170000000	175000000
480	489	410	394	416	490	445.43503134859	-0.150692229134832	0.0994387462182009	1.51542768654951	0.129664130367893		chr1	225000000	230000000	chr3	175000000	180000000
479	466	386	386	414	633	455.22537800887	0.0259857835681448	0.112874677134516	-0.230218010166947	0.817922367600978		chr1	225000000	230000000	chr3	180000000	185000000
642	611	576	522	573	752	609.604980792878	-0.0639285536665342	0.10637702710504	0.600962025413712	0.547865279528693	0.848559282777048	chr1	225000000	230000000	chr3	185000000	190000000
501	551	447	370	427	589	476.827162795028	-0.191427032384446	0.104491559241438	1.83198560509691	0.0669535652768711		chr1	225000000	230000000	chr3	190000000	195000000
411	425	440	373	427	631	447.388780664368	0.0720640598083196	0.122089033491216	-0.590258254550802	0.555017522030409		chr1	225000000	230000000	chr3	195000000	198295559
318	315	264	252	253	453	304.80054289455	0.0074728447125062	0.137037744490898	-0.054531288005857	0.956511881443176		chr1	225000000	230000000	chr3	20000000	25000000
357	352	315	290	323	433	342.629904635327	-0.0461283252121289	0.109076457760539	0.422899002765534	0.672368950434565		chr1	225000000	230000000	chr3	25000000	30000000
395	453	389	363	409	557	424.179562444456	0.0243972735826434	0.106770674496387	-0.228501633971311	0.819256285995819		chr1	225000000	230000000	chr3	30000000	35000000
353	315	336	313	350	462	353.022312513289	0.0818142222029949	0.116394181583574	-0.702906460528269	0.482114044720316		chr1	225000000	230000000	chr3	35000000	40000000
390	424	275	373	448	457	391.175059463524	0.1756318472241	0.112288012385227	-1.56411929905357	0.117789554521142		chr1	225000000	230000000	chr3	40000000	45000000
491	500	378	466	473	788	507.501895658903	0.254441127581967	0.123671811035412	-2.05738984051192	0.039648741615946	0.352544859986584	chr1	225000000	230000000	chr3	45000000	50000000
420	445	409	373	375	509	420.484564637192	-0.0942494119017491	0.1067884015991	0.882580977806705	0.377462709926312		chr1	225000000	230000000	chr3	5000000	10000000
436	398	357	379	428	526	417.904119152881	0.0902884148594913	0.102151968199771	-0.883863683203062	0.376769803816001		chr1	225000000	230000000	chr3	50000000	55000000
425	387	283	365	395	525	391.982090457111	0.163791441911993	0.112376331520263	-1.45752615071315	0.144971198161678		chr1	225000000	230000000	chr3	55000000	60000000
285	296	249	271	288	340	287.024712872121	0.0487089106210816	0.11343877520814	-0.429385018761966	0.66764305439801		chr1	225000000	230000000	chr3	60000000	65000000
328	333	234	245	295	356	295.454385206636	-0.0651713181341207	0.116060688885534	0.561527927844684	0.574437697130749		chr1	225000000	230000000	chr3	65000000	70000000
327	324	207	269	334	407	306.749806520429	0.169907330738936	0.123143980728764	-1.37974531709489	0.167665074604752		chr1	225000000	230000000	chr3	70000000	75000000
265	300	186	205	229	307	245.511411270366	-0.0847253302346676	0.132098540070113	0.641379762332714	0.521275978272691		chr1	225000000	230000000	chr3	75000000	80000000
214	186	139	152	145	210	172.873595668872	-0.153982000843663	0.1552010377945	0.992145432993491	0.321126586443679		chr1	225000000	230000000	chr3	80000000	85000000
232	196	136	157	172	257	188.753447221912	-0.0163271774070995	0.158224950886011	0.103189650656691	0.917812453642765		chr1	225000000	230000000	chr3	85000000	90000000
106	80	84	78	124	102	95.3802620522288	0.10033269816043	0.204861568355246	-0.489758518232397	0.624304787416463		chr1	225000000	230000000	chr3	90000000	95000000
236	269	189	193	227	280	230.082934227954	-0.0555264330233735	0.127075724555099	0.436955470588701	0.662143642113515		chr1	225000000	230000000	chr3	95000000	100000000
413	454	374	455	465	630	461.214830301758	0.249093230828079	0.102951509398078	-2.41951994958055	0.0155410082446076		chr1	225000000	230000000	chr4	0	5000000
292	302	203	231	294	333	272.694422203066	0.0415180847315264	0.121822512864141	-0.340807981672715	0.733248141312346		chr1	225000000	230000000	chr4	10000000	15000000
251	253	218	225	231	301	245.25648993078	-0.00199654997728139	0.122644994423812	0.0162790987651898	0.987011732102108		chr1	225000000	230000000	chr4	100000000	105000000
401	393	321	305	333	461	365.830068436154	-0.0951150534230598	0.107975199161358	0.88089722604651	0.378373449030503		chr1	225000000	230000000	chr4	105000000	110000000
338	343	281	254	333	385	319.658903862073	-0.0586331111058813	0.109850694230102	0.533752758840686	0.593512602022103		chr1	225000000	230000000	chr4	110000000	115000000
296	310	238	236	271	353	281.321580396552	-0.0446668067841619	0.115738677899554	0.385928088991365	0.699549927117226		chr1	225000000	230000000	chr4	115000000	120000000
418	425	378	363	392	556	418.520039052013	0.0234421557821949	0.106842133146821	-0.219409282571896	0.826331239745819		chr1	225000000	230000000	chr4	120000000	125000000
420	418	305	300	330	506	374.661031536637	-0.0857706500723099	0.119339564992918	0.718710932769028	0.472319045715665		chr1	225000000	230000000	chr4	125000000	130000000
242	241	166	161	199	272	210.489720043593	-0.111685673353413	0.140629460486877	0.794184041997624	0.427088297223407		chr1	225000000	230000000	chr4	130000000	135000000
405	376	336	297	331	525	373.810798210802	-0.0413227706312693	0.122167926048116	0.338245658807322	0.735178070652394		chr1	225000000	230000000	chr4	135000000	140000000
437	430	380	312	364	469	396.378845739129	-0.199568361269425	0.103184789838208	1.93408700625688	0.053102431241892		chr1	225000000	230000000	chr4	140000000	145000000
480	475	403	389	420	461	437.535379373747	-0.159767917053165	0.101337707594671	1.57658901948129	0.114890120964867		chr1	225000000	230000000	chr4	145000000	150000000
328	336	263	249	333	431	318.956315636067	0.0488039646838723	0.116577070166917	-0.418641201172698	0.675478373673967		chr1	225000000	230000000	chr4	15000000	20000000
467	567	435	436	498	584	494.874395225551	-0.0202472967147313	0.101256596762158	0.199960272833287	0.84151165128181		chr1	225000000	230000000	chr4	150000000	155000000
399	385	350	290	311	480	366.038021533128	-0.153093036942346	0.117513809270436	1.30276635480373	0.192654540546105		chr1	225000000	230000000	chr4	155000000	160000000
267	248	208	152	183	294	222.511444078902	-0.288488927398356	0.146009944046465	1.97581698481132	0.0481755090412494		chr1	225000000	230000000	chr4	160000000	165000000
394	378	332	291	301	498	361.739963327847	-0.103774474492927	0.123909300421087	0.837503513781978	0.40230960268187		chr1	225000000	230000000	chr4	165000000	170000000
346	365	332	268	267	421	331.141603991696	-0.208177607882428	0.121718605379541	1.71031870791891	0.0872069541896526		chr1	225000000	230000000	chr4	170000000	175000000
413	390	375	310	287	516	378.833356751839	-0.170933396035848	0.13276227757016	1.28751479082992	0.197914917636178		chr1	225000000	230000000	chr4	175000000	180000000
646	732	667	515	546	784	645.493861363521	-0.231960560091031	0.117216924859439	1.97889989324654	0.0478272782932237	0.374699263246387	chr1	225000000	230000000	chr4	180000000	185000000
744	817	741	572	654	751	712.933939669367	-0.292369989683315	0.10831655635268	2.69921791763167	0.00695026488508137	0.18941024210874	chr1	225000000	230000000	chr4	185000000	190000000
8	9	14	13	10	8	10.6310122904468	-0.0608591704295921	0.50100196005309	0.12147491483495	0.903314882610574		chr1	225000000	230000000	chr4	190000000	190214555
259	296	215	220	259	329	260.290533648912	-0.00110810356104644	0.120437047187743	0.00920068688930136	0.992659017554648		chr1	225000000	230000000	chr4	20000000	25000000
277	295	243	209	265	366	272.532013141774	-0.0386085287867942	0.123840814126018	0.311759326351868	0.755223437323554		chr1	225000000	230000000	chr4	25000000	30000000
196	184	134	146	148	263	175.422573499538	0.0352306372574114	0.165895197113514	-0.21236683080888	0.831820860764805		chr1	225000000	230000000	chr4	30000000	35000000
283	267	202	203	262	355	258.074296463851	0.0469192873504562	0.129777937135673	-0.361535160644492	0.717699425497168		chr1	225000000	230000000	chr4	35000000	40000000
271	304	181	218	288	353	264.699311747088	0.116996982400058	0.132834779306757	-0.880770706366559	0.378441937970888		chr1	225000000	230000000	chr4	40000000	45000000
224	207	179	189	251	263	217.232929897564	0.134486614080053	0.131201726548156	-1.02503692305217	0.305345766022939		chr1	225000000	230000000	chr4	45000000	50000000
361	408	315	352	378	529	386.262218244383	0.142125798708876	0.107521240669988	-1.32183927401934	0.186221677253865		chr1	225000000	230000000	chr4	5000000	10000000
199	212	159	169	232	293	207.388456221042	0.206183815885142	0.138020727836752	-1.49386124183472	0.135211890580368		chr1	225000000	230000000	chr4	50000000	55000000
259	262	175	234	260	320	248.825152804138	0.16326948963069	0.126633523098461	-1.28930701472898	0.197291373258376		chr1	225000000	230000000	chr4	55000000	60000000
206	186	144	174	162	245	184.370766242187	0.0477354778425092	0.150045006553942	-0.318141062730721	0.750377936901747		chr1	225000000	230000000	chr4	60000000	65000000
231	189	147	148	179	227	184.837448066356	-0.104071475666514	0.149782262195484	0.694818426034242	0.48716909926246		chr1	225000000	230000000	chr4	65000000	70000000
312	308	211	229	287	391	285.048074819645	0.0521406487677129	0.127319324125189	-0.409526590923815	0.6821532567725		chr1	225000000	230000000	chr4	70000000	75000000
358	366	264	279	351	387	331.244747232509	-0.0234734463443026	0.110233663642671	0.212942630849983	0.831371710244339		chr1	225000000	230000000	chr4	75000000	80000000
352	342	276	271	357	431	334.417036743336	0.0514483189158062	0.110765684904478	-0.464478858774486	0.642304702826199		chr1	225000000	230000000	chr4	80000000	85000000
361	369	302	259	340	432	340.215967498119	-0.0800771531037236	0.1112218924728	0.719976538102035	0.471539441230236		chr1	225000000	230000000	chr4	85000000	90000000
273	262	200	180	195	285	230.167298613741	-0.229131538687518	0.133082527177281	1.72172518472157	0.0851193128888398		chr1	225000000	230000000	chr4	90000000	95000000
301	271	200	191	253	308	250.942277202945	-0.109709892573745	0.130441021978296	0.84106894372539	0.400309312118431		chr1	225000000	230000000	chr4	95000000	100000000
259	218	202	225	226	358	245.158730890065	0.171770294317864	0.138206124496486	-1.24285587880899	0.213920946814123		chr1	225000000	230000000	chr5	0	5000000
313	328	196	225	246	382	276.763192177056	-0.0432691435809754	0.141310974727583	0.306198040629108	0.759453864159979		chr1	225000000	230000000	chr5	10000000	15000000
229	259	186	178	188	269	216.037720654831	-0.157129926557783	0.134416611115834	1.16897699810611	0.242412898913687		chr1	225000000	230000000	chr5	100000000	105000000
353	337	270	274	306	342	312.42660849809	-0.121794095308207	0.111185715328971	1.09541135700615	0.273336460801741		chr1	225000000	230000000	chr5	105000000	110000000
372	391	274	265	369	370	337.289900963404	-0.110673013778757	0.114991635268721	0.962444037952224	0.335826601414433		chr1	225000000	230000000	chr5	110000000	115000000
273	329	249	221	312	341	284.819517951175	-0.0345649894946524	0.120176516207954	0.287618501395405	0.773638780995632		chr1	225000000	230000000	chr5	115000000	120000000
434	366	346	312	341	499	379.747229688853	-0.0743236257991787	0.117610445636369	0.631947488992384	0.527421190627515		chr1	225000000	230000000	chr5	120000000	125000000
377	379	363	268	364	462	365.946402195588	-0.119495308669814	0.115128550142468	1.03792941474502	0.299302917992595		chr1	225000000	230000000	chr5	125000000	130000000
457	439	391	441	410	605	454.196689173374	0.104850836136687	0.111179296855567	-0.94307878446919	0.345640606492833		chr1	225000000	230000000	chr5	130000000	135000000
517	526	406	475	534	641	512.30685004793	0.121000787271908	0.0982009162131784	-1.23217574680499	0.217883441004464	0.625491179617096	chr1	225000000	230000000	chr5	135000000	140000000
527	546	471	437	498	648	517.465957628037	-0.0402549211669981	0.100200084388696	0.401745381878535	0.687871422021779	0.907700510929259	chr1	225000000	230000000	chr5	140000000	145000000
451	494	428	382	473	549	460.215276097395	-0.0423698628163467	0.0999148312646468	0.424059794527607	0.671522206096068		chr1	225000000	230000000	chr5	145000000	150000000
223	258	206	194	245	324	238.777212822488	0.0720748052195339	0.128609678401632	-0.560415095623311	0.575196337382878		chr1	225000000	230000000	chr5	15000000	20000000
457	525	417	424	434	586	470.73699664082	-0.0249519506554975	0.103385086723666	0.241349612852681	0.809284161618567		chr1	225000000	230000000	chr5	150000000	155000000
523	566	451	367	479	558	487.135356586224	-0.207260307127394	0.100082537888339	2.07089379926228	0.0383687217741461		chr1	225000000	230000000	chr5	155000000	160000000
354	384	348	296	293	414	347.084604538118	-0.190577885394223	0.113503526400618	1.67904814447408	0.0931426611858032		chr1	225000000	230000000	chr5	160000000	165000000
444	421	403	400	330	512	417.687719606138	-0.102232942000591	0.122841236137246	0.832236350067092	0.405275549813192		chr1	225000000	230000000	chr5	165000000	170000000
727	728	724	632	626	899	720.428454186122	-0.096740493193484	0.12199331939272	0.792998286095139	0.427778821341327	0.785976498339424	chr1	225000000	230000000	chr5	170000000	175000000
667	729	745	685	724	919	743.637978644755	0.0400771557419021	0.123620611372797	-0.324194770571416	0.74579058094831	0.927016067480967	chr1	225000000	230000000	chr5	175000000	180000000
201	245	223	178	199	275	218.991306333689	-0.118919095114621	0.138390632333747	0.859300178843258	0.390174925542679		chr1	225000000	230000000	chr5	180000000	181538259
178	149	115	126	180	235	160.835701511895	0.211331443398223	0.164976251583319	-1.28098099799226	0.200200340533262		chr1	225000000	230000000	chr5	20000000	25000000
184	176	122	139	138	198	157.835147505456	-0.0868626397760238	0.158076734971276	0.549496671928401	0.582664647889557		chr1	225000000	230000000	chr5	25000000	30000000
303	319	209	279	288	421	298.764463626276	0.181871999505249	0.125410875570008	-1.45020915194649	0.147000203714105		chr1	225000000	230000000	chr5	30000000	35000000
323	315	222	282	315	405	306.644650201543	0.154002039874413	0.116695896353645	-1.31968685006465	0.186939592244702		chr1	225000000	230000000	chr5	35000000	40000000
288	287	197	211	242	297	251.208424981854	-0.106188566776635	0.125423137747253	0.846642562799064	0.397194382382165		chr1	225000000	230000000	chr5	40000000	45000000
66	47	26	40	44	51	45.098825552322	-0.0939183930016901	0.280919363505112	0.334325095393366	0.73813425546831		chr1	225000000	230000000	chr5	45000000	50000000
256	297	244	243	244	323	266.598405731596	-0.0465385123809486	0.120783729558877	0.385304482242063	0.700011841074443		chr1	225000000	230000000	chr5	5000000	10000000
255	280	193	200	271	346	253.442273847412	0.0911218819780538	0.129429077325175	-0.704029448878178	0.481414434312551		chr1	225000000	230000000	chr5	50000000	55000000
349	334	237	268	285	422	311.597759431169	0.0121121298067918	0.124117042691546	-0.0975863551381314	0.922260759808839		chr1	225000000	230000000	chr5	55000000	60000000
248	275	207	202	255	277	242.305388015857	-0.0590894210177121	0.122645857304189	0.481788967980853	0.629955867102261		chr1	225000000	230000000	chr5	60000000	65000000
285	316	195	206	284	380	272.418063154309	0.0530453316036381	0.137069605969063	-0.386995579571525	0.698759480476944		chr1	225000000	230000000	chr5	65000000	70000000
325	286	226	264	293	403	295.898229458274	0.125247967159254	0.12152523814282	-1.03063338178411	0.30271277571593		chr1	225000000	230000000	chr5	70000000	75000000
354	338	266	284	350	477	339.958989740196	0.135813356690696	0.115284908144878	-1.17806709374327	0.238769859346989		chr1	225000000	230000000	chr5	75000000	80000000
338	364	290	271	307	416	328.007342709579	-0.071920352387415	0.110529325921666	0.650690228929708	0.51524647191486		chr1	225000000	230000000	chr5	80000000	85000000
238	236	192	193	245	236	222.578868793628	-0.0458975283570876	0.13055355400595	0.351560926139136	0.725167573128409		chr1	225000000	230000000	chr5	85000000	90000000
295	340	247	230	307	352	292.198755807943	-0.0596371305053729	0.116340880964938	0.512606832703508	0.608226372695875		chr1	225000000	230000000	chr5	90000000	95000000
331	372	248	260	311	417	318.759620794805	-0.0160777534245099	0.118208489595525	0.136011833663751	0.891811925990753		chr1	225000000	230000000	chr5	95000000	100000000
495	523	432	425	523	738	515.526176355614	0.13321860053494	0.110782058519484	-1.20252866136721	0.229158768411775	0.637611478296788	chr1	225000000	230000000	chr6	0	5000000
423	444	322	321	420	468	395.856212432483	-0.0437627590305202	0.104758452355725	0.417749193944909	0.676130500618918		chr1	225000000	230000000	chr6	10000000	15000000
270	274	208	196	272	285	248.701253875647	-0.0667011323491922	0.124387143237548	0.536238156236209	0.591793966012882		chr1	225000000	230000000	chr6	100000000	105000000
480	467	371	375	498	562	454.351092556783	0.050916361550855	0.102347035794384	-0.497487407970918	0.618845380436814		chr1	225000000	230000000	chr6	105000000	110000000
428	425	309	324	426	570	407.022139371831	0.105862009635878	0.115073028871667	-0.919955011820695	0.357596269305204		chr1	225000000	230000000	chr6	110000000	115000000
340	368	261	244	273	404	311.044207344613	-0.148346637765195	0.121254410502966	1.2234329221498	0.221166225015855		chr1	225000000	230000000	chr6	115000000	120000000
282	266	220	232	252	333	261.997298704829	0.0177448061203347	0.120237760369913	-0.147580976772543	0.88267346902263		chr1	225000000	230000000	chr6	120000000	125000000
417	423	353	320	371	562	402.49831746633	-0.0137424740561587	0.115413079436832	0.119072068115817	0.905218259695032		chr1	225000000	230000000	chr6	125000000	130000000
508	532	415	415	450	685	494.57280261353	0.011725593785017	0.112432689005874	-0.104289899038209	0.916939293602087		chr1	225000000	230000000	chr6	130000000	135000000
481	529	414	401	469	590	476.632163998805	-0.0362771098339135	0.0990364001600467	0.366300771991796	0.714140653603364		chr1	225000000	230000000	chr6	135000000	140000000
524	510	402	423	420	651	483.100447137571	-0.0180853793873298	0.114007750978481	0.158632893220948	0.873958111885714		chr1	225000000	230000000	chr6	140000000	145000000
529	518	461	399	459	693	504.200518648204	-0.0466567357910367	0.115075325088982	0.405445179102987	0.685150307332386	0.906240093230486	chr1	225000000	230000000	chr6	145000000	150000000
440	397	289	334	401	537	393.942999469559	0.103392923383942	0.116114701559128	-0.890437834276244	0.373230834663559		chr1	225000000	230000000	chr6	15000000	20000000
450	559	439	358	470	627	478.256995904792	-0.0768902145870923	0.114715822107607	0.670266866195381	0.502687685065578		chr1	225000000	230000000	chr6	150000000	155000000
582	667	518	430	530	745	571.991526083073	-0.134316154198695	0.113404683781367	1.18439688485568	0.236255992769363	0.643182658289648	chr1	225000000	230000000	chr6	155000000	160000000
399	391	367	363	360	448	387.608429060175	-0.0517882443043041	0.107257097170954	0.48284212113032	0.629207840596931		chr1	225000000	230000000	chr6	160000000	165000000
532	566	606	489	489	606	549.863597708115	-0.182612532993896	0.121720761304155	1.50025789386566	0.133547611871133	0.519168234614031	chr1	225000000	230000000	chr6	165000000	170000000
81	80	93	58	55	100	77.6768424682647	-0.348941244100674	0.225017207865754	1.55073137477047	0.120966072372034		chr1	225000000	230000000	chr6	170000000	170805979
386	387	315	284	363	432	358.131964071463	-0.0855771221964689	0.105473445308073	0.811361778753982	0.417157941765379		chr1	225000000	230000000	chr6	20000000	25000000
341	352	295	300	348	447	344.105923613912	0.0738322784000482	0.106554511773742	-0.692906167660209	0.488368438851958		chr1	225000000	230000000	chr6	25000000	30000000
409	455	370	384	462	652	449.073471614746	0.197154086791738	0.109782480022318	-1.79586111328199	0.0725166083330333		chr1	225000000	230000000	chr6	30000000	35000000
385	390	312	359	406	613	404.447650142629	0.260579293575365	0.114706963544829	-2.27169550585766	0.0231049078237429		chr1	225000000	230000000	chr6	35000000	40000000
354	382	286	337	391	572	380.758567156604	0.268071869977553	0.114434620304323	-2.34257665437832	0.0191510995240959		chr1	225000000	230000000	chr6	40000000	45000000
296	306	228	240	313	338	284.287160510705	0.0352408398374457	0.115889027644642	-0.304091254829636	0.761058369195427		chr1	225000000	230000000	chr6	45000000	50000000
436	406	312	339	386	431	382.777784372051	-0.0597820418368111	0.106423791141978	0.561735690819892	0.574296113384377		chr1	225000000	230000000	chr6	5000000	10000000
286	284	204	230	297	356	272.595126254501	0.11979869356186	0.121077195338013	-0.989440606279454	0.322447615586898		chr1	225000000	230000000	chr6	50000000	55000000
213	211	165	188	203	273	206.746420512334	0.102135641786323	0.133609724332246	-0.764432696024004	0.4446094305597		chr1	225000000	230000000	chr6	55000000	60000000
180	185	126	146	171	258	174.476874245511	0.151069859070278	0.155986675781975	-0.968479251916557	0.332805076150299		chr1	225000000	230000000	chr6	60000000	65000000
174	188	169	135	165	225	174.536564599993	-0.0989653822064761	0.147725333275435	0.669928305539541	0.502903494662629		chr1	225000000	230000000	chr6	65000000	70000000
341	347	267	260	320	447	325.786821291313	0.0259336718162599	0.117185319602324	-0.22130478377554	0.824855125412378		chr1	225000000	230000000	chr6	70000000	75000000
316	259	181	209	270	333	257.55425637996	0.0342856642048509	0.140301838222336	-0.244370741248011	0.806943700055424		chr1	225000000	230000000	chr6	75000000	80000000
308	349	242	260	336	349	304.785969447506	0.00890046855035803	0.115412415619153	-0.0771188134535583	0.938529026598203		chr1	225000000	230000000	chr6	80000000	85000000
304	326	227	244	280	365	287.700570702654	-0.0158917067844632	0.117779575864631	0.134927525997616	0.892669175954254		chr1	225000000	230000000	chr6	85000000	90000000
280	262	185	175	246	311	239.450448423378	-0.0656362746084769	0.13779050565534	0.47634831076573	0.633826252862085		chr1	225000000	230000000	chr6	90000000	95000000
251	252	201	195	215	306	234.233588518386	-0.0509737025752554	0.128622979791852	0.396303231799987	0.691881343376691		chr1	225000000	230000000	chr6	95000000	100000000
396	418	380	371	400	681	434.523895381236	0.188218357233424	0.128755513505428	-1.46182755292641	0.143788471706152		chr1	225000000	230000000	chr7	0	5000000
311	386	256	256	258	390	306.029378143773	-0.146116653206878	0.126018798301471	1.15948299123856	0.246259365609092		chr1	225000000	230000000	chr7	10000000	15000000
466	465	375	431	456	604	462.156607905318	0.120870978265326	0.101037260856447	-1.19630102044293	0.231579110703606		chr1	225000000	230000000	chr7	100000000	105000000
373	398	343	375	421	542	405.234351067398	0.189631124134808	0.102041402896911	-1.85837433386118	0.063115874466075		chr1	225000000	230000000	chr7	105000000	110000000
412	465	336	285	356	443	379.267882616108	-0.233988556950033	0.10655758412509	2.19588834404644	0.028099936219823		chr1	225000000	230000000	chr7	110000000	115000000
406	405	292	295	310	475	359.275376409642	-0.104365866995244	0.119519259044628	0.873213805285342	0.382546551474374		chr1	225000000	230000000	chr7	115000000	120000000
350	351	302	287	307	412	332.708971639973	-0.0693520275295656	0.109180945572931	0.635202664399344	0.525296245761049		chr1	225000000	230000000	chr7	120000000	125000000
435	407	299	379	328	551	395.194097264728	0.0717922663303023	0.129198555324555	-0.555673909433084	0.578433795611265		chr1	225000000	230000000	chr7	125000000	130000000
503	589	511	499	533	708	553.844610757552	0.0420475622153333	0.107201300631543	-0.392229963327154	0.694888306770505	0.909371194796995	chr1	225000000	230000000	chr7	130000000	135000000
589	561	525	457	500	648	544.468332379932	-0.138007767183756	0.103266798277385	1.33641954128425	0.181412182664678	0.582461328719339	chr1	225000000	230000000	chr7	135000000	140000000
458	464	375	383	414	509	431.429183040863	-0.0575541704498095	0.0991284655206946	0.580601849806645	0.561508825283343		chr1	225000000	230000000	chr7	140000000	145000000
353	389	335	325	318	504	367.391538780856	0.0103268943242951	0.118754849640933	-0.0869597692685352	0.930703490393133		chr1	225000000	230000000	chr7	145000000	150000000
379	416	310	298	296	440	353.420888819463	-0.167227508622034	0.113915581449881	1.46799504065744	0.142105570032915		chr1	225000000	230000000	chr7	15000000	20000000
506	509	519	495	505	621	525.791109983874	0.00544970516370758	0.110840844529833	-0.0491669401006846	0.960786257366358	0.990855113597596	chr1	225000000	230000000	chr7	150000000	155000000
459	528	545	456	495	555	507.800900973953	-0.0997906673565488	0.120012828144482	0.831500006286092	0.405691224690968	0.772249868381644	chr1	225000000	230000000	chr7	155000000	159345973
340	333	253	280	288	434	317.484262845117	0.0401468703837095	0.120105048942697	-0.334264635309911	0.7381798740665		chr1	225000000	230000000	chr7	20000000	25000000
359	321	294	285	331	463	338.611357739263	0.0664117398567949	0.115941851155669	-0.572802134818666	0.566778673467825		chr1	225000000	230000000	chr7	25000000	30000000
313	389	244	300	367	410	333.461623939808	0.125783343140953	0.116615062616395	-1.07862003688766	0.28075714535863		chr1	225000000	230000000	chr7	30000000	35000000
266	267	225	277	296	382	283.070567683975	0.262465322623632	0.11485050158034	-2.28527798322268	0.0222965330696576		chr1	225000000	230000000	chr7	35000000	40000000
363	371	314	350	406	519	383.374684375867	0.208195879587941	0.102940484076503	-2.02248786233814	0.0431259762724427		chr1	225000000	230000000	chr7	40000000	45000000
272	302	247	284	320	380	298.743155783302	0.192181243824687	0.111188664081845	-1.72842479412491	0.0839120934753544		chr1	225000000	230000000	chr7	45000000	50000000
394	383	299	306	330	487	362.227540402336	-0.0140760002820371	0.114182430906879	0.123276411005094	0.901888219628883		chr1	225000000	230000000	chr7	5000000	10000000
242	242	151	184	216	259	213.083538617035	-0.00772190748045059	0.140035841646648	0.0551423649092298	0.956025045151866		chr1	225000000	230000000	chr7	50000000	55000000
133	141	108	133	134	174	136.141302892669	0.141260370737952	0.160470819428904	-0.880286965821452	0.378703871778391		chr1	225000000	230000000	chr7	55000000	60000000
122	117	82	103	120	151	114.380272832076	0.153215308242391	0.175853447003468	-0.871267017241746	0.383608375066011		chr1	225000000	230000000	chr7	60000000	65000000
268	270	199	224	286	416	271.953137305439	0.247414271749545	0.132162946495208	-1.87203961708372	0.0612011227724133		chr1	225000000	230000000	chr7	65000000	70000000
271	273	206	292	285	365	279.853277000302	0.2664194102734	0.119214218919588	-2.23479558636462	0.0254307717513124		chr1	225000000	230000000	chr7	70000000	75000000
371	392	276	332	362	548	374.152453533026	0.182114888070578	0.118185979942507	-1.54091786656226	0.123336776874736		chr1	225000000	230000000	chr7	75000000	80000000
359	370	271	299	328	446	341.680316223575	0.0313615045082838	0.111087555759183	-0.282313390495959	0.777703218878675		chr1	225000000	230000000	chr7	80000000	85000000
275	264	181	229	218	237	233.488087490484	-0.1220375833958	0.140024381383797	0.871545242262512	0.383456514231568		chr1	225000000	230000000	chr7	85000000	90000000
359	367	303	286	344	408	342.179599057865	-0.0588501585319074	0.105106734294817	0.559908543698416	0.575541820868445		chr1	225000000	230000000	chr7	90000000	95000000
358	372	304	347	368	483	368.980514134197	0.141668795773606	0.104480460226439	-1.35593579379885	0.17511959763363		chr1	225000000	230000000	chr7	95000000	100000000
224	225	225	207	211	268	226.478985240938	-0.0486545602684388	0.131881009951026	0.368927719665679	0.712181601229251		chr1	225000000	230000000	chr8	0	5000000
309	313	266	264	341	341	304.355868806216	0.0240279101823089	0.113304159387849	-0.212065561512702	0.832055886571361		chr1	225000000	230000000	chr8	10000000	15000000
493	477	365	377	439	592	451.848649758878	0.00297778912575583	0.106252796210361	-0.0280255130402436	0.977641802672431		chr1	225000000	230000000	chr8	100000000	105000000
378	353	292	291	354	463	351.260702154005	0.038821566864151	0.110320282050382	-0.351898727438183	0.724914213595754		chr1	225000000	230000000	chr8	105000000	110000000
239	220	167	161	182	290	206.635389298851	-0.0645616874594208	0.149161299703239	0.432831354968537	0.665137292578916		chr1	225000000	230000000	chr8	110000000	115000000
422	450	387	362	413	592	433.110518451803	0.0366238784112538	0.108641165943549	-0.337108664963004	0.736034985666181		chr1	225000000	230000000	chr8	115000000	120000000
537	521	436	434	490	748	520.580400690117	0.0780432985350554	0.115722987955437	-0.674397541179186	0.500058605553075	0.826913376773388	chr1	225000000	230000000	chr8	120000000	125000000
525	512	418	387	422	591	471.749454213896	-0.130762182784324	0.104728129964407	1.24858701123342	0.211816165474106		chr1	225000000	230000000	chr8	125000000	130000000
482	482	420	400	497	631	480.68343252554	0.0637305036252959	0.102005856138064	-0.62477298890602	0.532120061027228		chr1	225000000	230000000	chr8	130000000	135000000
352	384	325	322	356	435	360.495369621904	-0.00169694015646514	0.10410195772742	0.0163007516237916	0.986994457912638		chr1	225000000	230000000	chr8	135000000	140000000
538	580	588	489	590	845	599.537899753995	0.0776092476826364	0.126408215339507	-0.613957308662207	0.539243538425675	0.844244633107707	chr1	225000000	230000000	chr8	140000000	145000000
16	9	10	12	11	23	13.2470905297925	0.307687923456773	0.449380577576372	-0.684693417584299	0.493537403604469		chr1	225000000	230000000	chr8	145000000	145138636
328	406	262	280	358	440	340.984593647145	0.0447667157448293	0.117061195591798	-0.382421480649613	0.702148759768441		chr1	225000000	230000000	chr8	15000000	20000000
317	318	274	289	310	467	325.310039048483	0.149135914661081	0.11812497627024	-1.2625265153061	0.206759391375459		chr1	225000000	230000000	chr8	20000000	25000000
336	317	250	283	339	409	319.132408710278	0.12142870272495	0.11082257639111	-1.09570366146704	0.273208479848069		chr1	225000000	230000000	chr8	25000000	30000000
270	307	207	246	280	337	271.763902629471	0.0745516024537303	0.119421416985836	-0.624273303192949	0.532448113439116		chr1	225000000	230000000	chr8	30000000	35000000
290	315	189	224	286	407	279.448266616543	0.133620463813916	0.138713050941927	-0.963286892664892	0.335403569218014		chr1	225000000	230000000	chr8	35000000	40000000
260	247	209	196	290	361	256.590829105202	0.158571756031546	0.131451225566654	-1.20631629981373	0.227695555145675		chr1	225000000	230000000	chr8	40000000	45000000
237	209	164	190	254	254	216.215792159036	0.129898243925772	0.136486376747135	-0.951730473191703	0.341233690636609		chr1	225000000	230000000	chr8	45000000	50000000
248	234	225	232	271	294	250.000372163479	0.10270019484485	0.123076831575606	-0.834439703477099	0.404033251764859		chr1	225000000	230000000	chr8	5000000	10000000
263	260	174	210	239	302	238.47436016799	0.0428312072931475	0.130280165048888	-0.328762304507941	0.742335357281544		chr1	225000000	230000000	chr8	50000000	55000000
249	250	185	224	223	345	242.785411488979	0.138644365350814	0.133409211040942	-1.03924132576022	0.298692515226989		chr1	225000000	230000000	chr8	55000000	60000000
234	252	178	165	242	290	223.509814651748	-0.00585343421301893	0.136675071752449	0.0428273725264317	0.965839143882185		chr1	225000000	230000000	chr8	60000000	65000000
331	332	232	292	317	379	311.129723491418	0.0813323242649523	0.114571880833384	-0.709880327296274	0.477778350837881		chr1	225000000	230000000	chr8	65000000	70000000
267	273	204	216	272	345	259.477993667078	0.0894813893759225	0.122188737449152	-0.732321089848071	0.463972609823139		chr1	225000000	230000000	chr8	70000000	75000000
300	269	215	184	218	286	243.22361412908	-0.261555931219182	0.128077334389061	2.0421718836266	0.0411344844226491		chr1	225000000	230000000	chr8	75000000	80000000
263	265	186	181	224	311	234.875853837973	-0.0711198736955495	0.13451082072089	0.528729758055102	0.596992930837818		chr1	225000000	230000000	chr8	80000000	85000000
282	288	210	208	245	347	259.799942441005	-0.0389094296957822	0.126913196600748	0.306583009000916	0.759160788076854		chr1	225000000	230000000	chr8	85000000	90000000
392	425	326	339	386	459	385.164138500031	-0.0163380003158246	0.101246401199847	0.161368701723783	0.871803015990424		chr1	225000000	230000000	chr8	90000000	95000000
457	465	356	371	452	646	450.881792100466	0.120349602955964	0.112314277961268	-1.07154321908623	0.283925248601267		chr1	225000000	230000000	chr8	95000000	100000000
394	402	317	294	356	465	367.557762811716	-0.0725439666158572	0.106695906864437	0.679913304528429	0.496559356868055		chr1	225000000	230000000	chr9	0	5000000
246	253	173	208	214	351	236.797574878681	0.126451892006679	0.142770076137502	-0.885703050861253	0.375777563887981		chr1	225000000	230000000	chr9	10000000	15000000
326	328	252	266	344	366	311.178702964425	0.0406301672215107	0.111687812915398	-0.363783354342228	0.716019793552725		chr1	225000000	230000000	chr9	100000000	105000000
533	517	431	397	463	607	487.171189285565	-0.0892354408210298	0.101562278956729	0.878627791121634	0.379603122216736		chr1	225000000	230000000	chr9	105000000	110000000
549	550	442	451	509	799	541.721315779905	0.105663801174915	0.119777603871336	-0.882166596757256	0.377686722650653	0.754539353199251	chr1	225000000	230000000	chr9	110000000	115000000
467	415	376	366	396	514	419.933142560813	-0.0527014790958127	0.105051847712068	0.501671129481318	0.61589887597041		chr1	225000000	230000000	chr9	115000000	120000000
615	629	531	493	573	795	599.889817889259	-0.0126443705150397	0.107897955261374	0.117188231087509	0.906710892889487	0.976656812711991	chr1	225000000	230000000	chr9	120000000	125000000
545	523	487	489	557	803	561.066303817485	0.163991799127973	0.112832831486077	-1.45340497945591	0.146111344751748	0.537997485929914	chr1	225000000	230000000	chr9	125000000	130000000
469	481	527	428	512	749	523.222451085292	0.09398810276277	0.130242168979288	-0.721641105176287	0.470515160143852	0.812097322337701	chr1	225000000	230000000	chr9	130000000	135000000
261	282	288	271	324	486	314.699129867931	0.284158285348397	0.133034716339224	-2.13597091922851	0.0326817842430958		chr1	225000000	230000000	chr9	135000000	138394717
338	359	260	279	342	423	329.671444551469	0.0551455441708274	0.110313897788458	-0.499896615715423	0.617147875377232		chr1	225000000	230000000	chr9	15000000	20000000
292	267	204	225	230	361	259.721642281918	0.0217586686495208	0.134080321427315	-0.162280850895156	0.871084693566758		chr1	225000000	230000000	chr9	20000000	25000000
237	222	183	181	177	288	212.391330815749	-0.0686908589013369	0.143130887747625	0.4799163896926	0.631286846593389		chr1	225000000	230000000	chr9	25000000	30000000
311	292	215	259	258	415	287.454056155264	0.113790201817104	0.13223531286459	-0.860512970038692	0.389506337073137		chr1	225000000	230000000	chr9	30000000	35000000
349	323	255	336	320	495	342.155703053299	0.240082485384297	0.121528713046638	-1.97552067627148	0.04820909057314		chr1	225000000	230000000	chr9	35000000	40000000
99	91	60	100	104	130	96.1815226127621	0.357920320960448	0.192936473151576	-1.85512005643047	0.0635790843185632		chr1	225000000	230000000	chr9	40000000	45000000
2	1	0	1	1	0	0.837661791121421	-0.590984943627355	1.60135207962419	0.369053721006843	0.712087683035699		chr1	225000000	230000000	chr9	45000000	50000000
313	302	227	251	273	380	287.688470004222	0.031153557194654	0.119955117960432	-0.259710112618372	0.795087391504428		chr1	225000000	230000000	chr9	5000000	10000000
54	64	48	42	71	78	58.5957334164087	0.123447093389528	0.236791440538989	-0.521332583257802	0.602135106518017		chr1	225000000	230000000	chr9	60000000	65000000
150	180	140	156	195	226	172.799046269819	0.2244069777808	0.144462015910906	-1.55339780056232	0.120328128042059		chr1	225000000	230000000	chr9	65000000	70000000
338	359	262	268	369	410	330.556522271002	0.05627743225666	0.112253937553457	-0.501340384873892	0.616131587852417		chr1	225000000	230000000	chr9	70000000	75000000
389	435	362	385	460	481	417.040488993206	0.0949074910213405	0.102294941118583	-0.927782840319753	0.353520226904772		chr1	225000000	230000000	chr9	75000000	80000000
393	354	300	321	402	466	369.356143044595	0.111697100686171	0.106597755924579	-1.0478372618388	0.29471359160892		chr1	225000000	230000000	chr9	80000000	85000000
369	418	363	356	457	573	418.175511117632	0.188099678457046	0.107037263762129	-1.75732891374226	0.0788617621951486		chr1	225000000	230000000	chr9	85000000	90000000
448	459	371	436	477	602	461.593184981513	0.175781193278487	0.0985434844954148	-1.78379315668167	0.0744572819862443		chr1	225000000	230000000	chr9	90000000	95000000
489	498	407	399	547	611	487.020092770347	0.0850497825969203	0.102201438761896	-0.832177938268216	0.405308514674552		chr1	225000000	230000000	chr9	95000000	100000000
132	138	97	109	138	163	127.954961377704	0.0913820503164938	0.16580865596063	-0.551129552236355	0.581544868351693		chr1	225000000	230000000	chrX	0	5000000
337	395	285	292	329	446	343.528948948159	-0.00284831156005838	0.111643129242877	0.0255126453313751	0.979646062255101		chr1	225000000	230000000	chrX	10000000	15000000
309	353	293	272	236	446	314.904417196409	-0.0859057178261124	0.14103436070895	0.609111973807534	0.542450221467697		chr1	225000000	230000000	chrX	100000000	105000000
346	344	252	263	257	448	313.679379744006	-0.039539193377064	0.13481013229665	0.29329541261823	0.769296359755755		chr1	225000000	230000000	chrX	105000000	110000000
284	330	313	245	215	457	304.026618389907	-0.120597474366328	0.271176355712957	0.444719725100156	0.656522312760692		chr1	225000000	230000000	chrX	110000000	115000000
321	371	298	297	296	492	341.634536373843	0.0498592950041452	0.126022279629341	-0.395638732697046	0.692371559151351		chr1	225000000	230000000	chrX	115000000	120000000
263	286	270	223	209	407	273.263188895378	-0.0612734609463131	0.152843861140772	0.400889250565838	0.688501664476834		chr1	225000000	230000000	chrX	120000000	125000000
301	311	256	234	231	393	284.445712281754	-0.0990599165725963	0.13218972162596	0.749376845295834	0.453630102861667		chr1	225000000	230000000	chrX	125000000	130000000
409	456	398	338	291	594	409.849777890463	-0.138964735474887	0.145911096451815	0.952393195953931	0.340897608856533		chr1	225000000	230000000	chrX	130000000	135000000
374	403	426	326	317	587	402.152430474578	-0.0701129070043497	0.145933756679759	0.480443377869092	0.630912156078782		chr1	225000000	230000000	chrX	135000000	140000000
318	314	282	243	209	404	292.350353628947	-0.181261861486088	0.144819244536963	1.25164208711104	0.210700311394129		chr1	225000000	230000000	chrX	140000000	145000000
294	353	311	263	205	437	307.876396796187	-0.175146613845063	0.264576813338783	0.661987766935542	0.507979061645926		chr1	225000000	230000000	chrX	145000000	150000000
413	452	333	315	342	515	390.29751659177	-0.108081848778912	0.113846092611361	0.949368101265216	0.342433428180089		chr1	225000000	230000000	chrX	15000000	20000000
468	480	460	497	434	653	496.949602447351	0.0948599399043613	0.119261319082708	-0.795395696056115	0.426383362750354		chr1	225000000	230000000	chrX	150000000	155000000
65	66	72	43	64	87	65.6275540479523	-0.160918643506127	0.231934703156942	0.693810116881211	0.487801297222292		chr1	225000000	230000000	chrX	155000000	156040895
331	341	303	294	285	457	332.253753928437	0.00657507602231968	0.122206374210288	-0.0538030529488218	0.957092077143377		chr1	225000000	230000000	chrX	20000000	25000000
293	318	260	221	255	344	279.595138378005	-0.16325288348228	0.117378614146959	1.39082306149812	0.164279088125035		chr1	225000000	230000000	chrX	25000000	30000000
278	249	198	216	197	348	244.533842548674	-0.00767127799455187	0.146122629470956	0.0524989046688121	0.958131168080638		chr1	225000000	230000000	chrX	30000000	35000000
267	269	211	202	218	364	251.383852492115	-0.0138697184312081	0.138807696055973	0.0999203850023944	0.92040753244972		chr1	225000000	230000000	chrX	35000000	40000000
349	319	288	275	301	428	323.813055428376	-0.00813870309439198	0.116001586791595	0.0701602738332685	0.944066093260589		chr1	225000000	230000000	chrX	40000000	45000000
318	330	238	286	295	443	314.069215960348	0.136384460594342	0.120735133626155	-1.12961700954955	0.258637640511048		chr1	225000000	230000000	chrX	45000000	50000000
331	292	265	265	283	394	302.610087598467	0.00903797291823238	0.11827149150038	-0.0764171720807575	0.939087208206954		chr1	225000000	230000000	chrX	5000000	10000000
279	242	197	213	244	331	248.1285660356	0.0601944627722662	0.129056731016427	-0.466418623020944	0.640915883886084		chr1	225000000	230000000	chrX	50000000	55000000
156	178	129	117	135	204	151.08469050797	-0.100364790067729	0.161058781029705	0.623156275156568	0.533181831942692		chr1	225000000	230000000	chrX	55000000	60000000
129	111	61	93	112	123	103.429090452946	0.0709755494542203	0.202663536933391	-0.350213711495363	0.726178317296884		chr1	225000000	230000000	chrX	60000000	65000000
283	299	222	228	262	371	273.924807662176	0.0235209744482911	0.122472911939405	-0.192050422218493	0.847702709254142		chr1	225000000	230000000	chrX	65000000	70000000
344	351	258	279	283	418	318.682314287408	-0.0306542905249883	0.118295040764303	0.259134198077377	0.795531699493254		chr1	225000000	230000000	chrX	70000000	75000000
228	236	180	188	188	264	212.30400088544	-0.0779466086984004	0.133595143183343	0.583453910382266	0.559587775231273		chr1	225000000	230000000	chrX	75000000	80000000
216	226	174	164	172	281	202.831265014759	-0.0776558197551379	0.146023228433778	0.531804566903922	0.59486135940685		chr1	225000000	230000000	chrX	80000000	85000000
205	188	164	147	144	277	184.78290860735	-0.0622590442923746	0.167638170342352	0.371389428584366	0.710347498225662		chr1	225000000	230000000	chrX	85000000	90000000
178	207	169	124	126	239	171.685291219297	-0.271055304475347	0.17009647011321	1.59353868010866	0.111039398210564		chr1	225000000	230000000	chrX	90000000	95000000
245	308	232	206	189	345	251.305757651141	-0.166843537280067	0.147587271337946	1.13047375811988	0.2582766499313		chr1	225000000	230000000	chrX	95000000	100000000
529012	644200	702357	530481	458854	599563	582210.447011052	-0.314996644882719	0.228865080398602	1.37634209786005	0.168715745248666	0.567531216935122	chr1	230000000	235000000	chr1	230000000	235000000
55326	65036	71472	47249	48235	57321	57867.203728693	-0.40896501045313	0.215767640729438	1.89539547760988	0.0580400273920831	0.401209426430999	chr1	230000000	235000000	chr1	235000000	240000000
22259	26899	29426	19720	22260	22825	24092.9865765994	-0.355621397745639	0.208324161923365	1.70705785859088	0.0878112988371671	0.456191066369537	chr1	230000000	235000000	chr1	240000000	245000000
15258	18612	21298	13938	14809	15671	16768.6813808606	-0.391096562337108	0.211541328601136	1.84879505543111	0.064487411617109	0.41228045635859	chr1	230000000	235000000	chr1	245000000	248956422
308	320	262	273	331	372	308.938693401854	0.0640212122776491	0.10911075084368	-0.586754392052263	0.557368671624969		chr1	230000000	235000000	chr10	0	5000000
371	369	281	294	385	481	358.665375638169	0.108950966653824	0.110539192407705	-0.985632012327147	0.324313723124775		chr1	230000000	235000000	chr10	10000000	15000000
456	470	364	372	458	578	444.688594754685	0.0523882916210853	0.101781347200765	-0.514714071506134	0.606752838916867		chr1	230000000	235000000	chr10	100000000	105000000
323	327	297	312	290	399	323.700787578566	0.00966369116913075	0.115894105416624	-0.0833838022597529	0.933546367580258		chr1	230000000	235000000	chr10	105000000	110000000
453	510	429	413	495	618	482.380043717943	0.0562843169804512	0.100889615598212	-0.557880180697691	0.576926206064858		chr1	230000000	235000000	chr10	110000000	115000000
474	537	505	447	455	665	511.155833492218	-0.0352381837928904	0.115810358658483	0.304274886988351	0.760918475950567	0.930963243697572	chr1	230000000	235000000	chr10	115000000	120000000
452	480	415	452	492	568	474.720242779127	0.0992199331323047	0.099081139082443	-1.00140081201273	0.316633071680421		chr1	230000000	235000000	chr10	120000000	125000000
587	596	607	549	639	660	607.204402259194	-0.0255601574021049	0.114768019626809	0.222711496505898	0.823760053157406	0.95084607896043	chr1	230000000	235000000	chr10	125000000	130000000
333	342	321	303	380	400	345.428748476368	0.048609063633325	0.109373594114963	-0.444431437283041	0.656730688787128		chr1	230000000	235000000	chr10	130000000	133797422
295	313	209	299	302	343	291.669095752022	0.154697540406079	0.121895831592179	-1.26909623065408	0.204406744510077		chr1	230000000	235000000	chr10	15000000	20000000
290	296	197	234	270	346	268.74322124087	0.0521876161747433	0.124071358881754	-0.420625812799236	0.674028341691724		chr1	230000000	235000000	chr10	20000000	25000000
268	304	215	278	332	370	291.678322728203	0.252421334037514	0.114489314039192	-2.20475889960441	0.0274710175622239		chr1	230000000	235000000	chr10	25000000	30000000
314	309	203	230	295	431	291.092397963372	0.132574789984082	0.137156143930352	-0.966597530267428	0.333745269717283		chr1	230000000	235000000	chr10	30000000	35000000
245	232	162	206	264	274	228.223503305226	0.158092907430056	0.133172020451637	-1.18713305463041	0.23517514193315		chr1	230000000	235000000	chr10	35000000	40000000
226	210	173	232	249	270	225.688630503385	0.241585771814454	0.129819242878869	-1.86093961462917	0.0627527046625117		chr1	230000000	235000000	chr10	40000000	45000000
245	252	221	253	298	304	261.359571173473	0.186644840498217	0.120479070144599	-1.54918891948789	0.121336312327111		chr1	230000000	235000000	chr10	45000000	50000000
330	308	256	276	339	377	312.079609248784	0.0815573744807707	0.11090970247642	-0.735349321652992	0.46212677749362		chr1	230000000	235000000	chr10	5000000	10000000
242	262	210	228	241	318	248.241676693423	0.0699250284413356	0.121778059040088	-0.574200549692758	0.565832097395897		chr1	230000000	235000000	chr10	50000000	55000000
245	240	178	198	260	301	234.162948335245	0.124926023292429	0.127696028673304	-0.978307818891043	0.32792210395277		chr1	230000000	235000000	chr10	55000000	60000000
316	330	228	267	324	426	310.571609221555	0.147056796025605	0.117661513668513	-1.24982920447469	0.211361945286951		chr1	230000000	235000000	chr10	60000000	65000000
324	312	199	230	278	378	282.238649810511	0.0159977156605178	0.132642961222307	-0.120607347069898	0.904002049208103		chr1	230000000	235000000	chr10	65000000	70000000
371	389	294	323	354	487	365.584335072983	0.0710256318268016	0.108116444434012	-0.656936437362694	0.511221787875403		chr1	230000000	235000000	chr10	70000000	75000000
351	401	261	295	379	470	354.247471343678	0.105663187652245	0.114929643030884	-0.91937279944262	0.357900611615145		chr1	230000000	235000000	chr10	75000000	80000000
284	250	208	224	291	309	258.995120359571	0.0831148942257244	0.123489825999027	-0.673050541235512	0.500915137570543		chr1	230000000	235000000	chr10	80000000	85000000
358	321	289	280	358	442	338.006367271977	0.0798202988228379	0.112110521119288	-0.711978662001823	0.476477989450378		chr1	230000000	235000000	chr10	85000000	90000000
442	448	357	389	398	526	423.743745959749	0.00626319830746591	0.102337655385015	-0.0612013074161458	0.951198888519098		chr1	230000000	235000000	chr10	90000000	95000000
427	447	407	380	475	583	449.57284436837	0.0871965317725492	0.102880262087947	-0.847553554033616	0.396686650075792		chr1	230000000	235000000	chr10	95000000	100000000
322	346	290	303	326	433	334.108240232272	0.075458145823628	0.108710005199843	-0.69412328409802	0.487604897684713		chr1	230000000	235000000	chr11	0	5000000
409	396	311	325	386	492	382.47646045719	0.0359081319815812	0.105190386123605	-0.341363249103268	0.73283013823606		chr1	230000000	235000000	chr11	10000000	15000000
424	412	280	350	363	437	374.782059225328	-0.0139957398591159	0.113598206083276	0.123203880956149	0.901945652426347		chr1	230000000	235000000	chr11	100000000	105000000
436	454	357	318	411	458	402.839864523557	-0.141170040636629	0.101397381229132	1.39224543006314	0.163848090011882		chr1	230000000	235000000	chr11	105000000	110000000
456	448	346	371	487	540	436.998980031686	0.0920556241899337	0.10257879163819	-0.897413809616974	0.369498146340277		chr1	230000000	235000000	chr11	110000000	115000000
489	477	424	416	524	546	477.353887230325	0.0269939765961474	0.1008346636337	-0.267705326951928	0.788926149121544		chr1	230000000	235000000	chr11	115000000	120000000
524	533	473	492	572	607	532.085861566611	0.0604452954832126	0.100672324491208	-0.600416209605766	0.548228887578855	0.848639836875981	chr1	230000000	235000000	chr11	120000000	125000000
532	598	569	523	584	693	581.923350584634	0.00759875138533253	0.109250436333615	-0.0695535106343047	0.944549040415387	0.987101043507302	chr1	230000000	235000000	chr11	125000000	130000000
540	580	539	523	549	661	564.451287569023	-0.00826883360598144	0.105415856682971	0.0784401309837969	0.937477951945362	0.985454674363874	chr1	230000000	235000000	chr11	130000000	135000000
7	9	7	10	5	8	7.73791136469163	-0.0517803334774938	0.561633242750776	0.092195991148749	0.926542323080772		chr1	230000000	235000000	chr11	135000000	135086622
427	407	325	334	410	503	397.00656604973	0.0332368219863671	0.103866312411096	-0.319996168293894	0.748971235222304		chr1	230000000	235000000	chr11	15000000	20000000
278	319	236	227	271	358	278.396301705859	-0.0345874991446919	0.118931428700588	0.290818831679612	0.771189881946021		chr1	230000000	235000000	chr11	20000000	25000000
349	275	228	216	309	348	284.293215726743	-0.0390084164547028	0.132364527474145	0.294704458959539	0.768219656628263		chr1	230000000	235000000	chr11	25000000	30000000
310	314	234	266	286	454	305.754146262456	0.150637977824303	0.12716662921255	-1.18457160307774	0.236186870171936		chr1	230000000	235000000	chr11	30000000	35000000
269	261	197	198	288	362	258.153762861488	0.142301688312419	0.131943423519952	-1.07850535112802	0.280808295014691		chr1	230000000	235000000	chr11	35000000	40000000
226	221	181	223	237	274	225.847696605762	0.161031086502696	0.126911250440365	-1.26884800160695	0.204495281057342		chr1	230000000	235000000	chr11	40000000	45000000
288	319	208	234	329	397	290.913185891707	0.163849449128669	0.125830860095942	-1.30214042090899	0.192868387589939		chr1	230000000	235000000	chr11	45000000	50000000
344	380	308	317	383	473	364.071136831016	0.110815313303679	0.104503176992765	-1.06040138197283	0.288962033753427		chr1	230000000	235000000	chr11	5000000	10000000
67	51	43	68	83	55	61.3920832276119	0.312943529632624	0.25369228375469	-1.23355556976746	0.217368557688132		chr1	230000000	235000000	chr11	50000000	55000000
311	264	201	242	285	336	270.488500714744	0.087836546791107	0.125608730197692	-0.699286957625185	0.484372716130638		chr1	230000000	235000000	chr11	55000000	60000000
317	326	259	292	371	428	328.752908568007	0.203117716616858	0.107971628052759	-1.88121379921777	0.0599428413504205		chr1	230000000	235000000	chr11	60000000	65000000
368	348	262	275	348	454	337.802257210215	0.0640893404898965	0.115781095723127	-0.553538901058224	0.579894450593078		chr1	230000000	235000000	chr11	65000000	70000000
336	396	273	294	387	480	355.825061658059	0.134876208302882	0.113380738188516	-1.18958661283917	0.234208910114265		chr1	230000000	235000000	chr11	70000000	75000000
364	401	296	367	412	469	381.999738963902	0.171055284117022	0.103002733427484	-1.66068684223268	0.0967763573527007		chr1	230000000	235000000	chr11	75000000	80000000
273	261	215	198	269	326	254.123785990998	0.00531177788851556	0.1243367968734	-0.0427208840993711	0.965924031662022		chr1	230000000	235000000	chr11	80000000	85000000
339	357	261	291	330	395	326.109919427431	0.0208392973112173	0.108726185467571	-0.191667694599964	0.848002512751048		chr1	230000000	235000000	chr11	85000000	90000000
322	312	234	260	327	365	300.499842067416	0.0665775122251169	0.114120320010576	-0.583397524813695	0.559625723698457		chr1	230000000	235000000	chr11	90000000	95000000
302	309	204	239	276	359	277.843757769239	0.0340578026170698	0.123654444308401	-0.275427242486551	0.782988016668518		chr1	230000000	235000000	chr11	95000000	100000000
330	349	272	313	375	388	336.028593915878	0.115203525162187	0.108227439668946	-1.06445764137616	0.287121433539434		chr1	230000000	235000000	chr12	0	5000000
301	316	211	237	278	398	285.531448771201	0.067534693291718	0.12730201005041	-0.530507674348387	0.595759989535883		chr1	230000000	235000000	chr12	10000000	15000000
496	446	400	394	412	526	443.765892599351	-0.0811558014546564	0.103803600922207	0.781820676100402	0.434319968087605		chr1	230000000	235000000	chr12	100000000	105000000
531	555	434	479	516	644	522.774451919353	0.041602577447754	0.0985518469012114	-0.422138993391534	0.672923567688411	0.900812652309686	chr1	230000000	235000000	chr12	105000000	110000000
538	631	536	486	576	669	570.072022508642	-0.0511075572427391	0.103115422568502	0.495634464464197	0.620152332317372	0.880294501177501	chr1	230000000	235000000	chr12	110000000	115000000
587	517	481	486	609	634	550.109864310401	0.0558788519670361	0.106327516125342	-0.52553519543487	0.599211193266533	0.870373302315957	chr1	230000000	235000000	chr12	115000000	120000000
459	556	437	416	513	626	496.754937809386	0.024159617920107	0.103388770032565	-0.233677389841251	0.815235442120518		chr1	230000000	235000000	chr12	120000000	125000000
440	407	419	415	444	465	432.778054276025	-0.00194069717976367	0.112989513459688	0.0171759052706787	0.986296284162826		chr1	230000000	235000000	chr12	125000000	130000000
307	316	288	231	271	336	290.339108518793	-0.196547823917952	0.114309481030607	1.71943588708382	0.0855350323773228		chr1	230000000	235000000	chr12	130000000	133275309
290	261	192	178	236	299	239.532165777511	-0.133276804881522	0.134643964170582	0.989846115290191	0.322249340627529		chr1	230000000	235000000	chr12	15000000	20000000
300	278	187	232	218	321	253.264962906162	-0.0513247486910614	0.138056465011266	0.37176635434547	0.710066816374553		chr1	230000000	235000000	chr12	20000000	25000000
309	317	211	211	324	428	293.776955477398	0.120270225422226	0.139886148466592	-0.85977222720482	0.389914611477758		chr1	230000000	235000000	chr12	25000000	30000000
261	229	136	195	244	260	218.069579092701	0.104651386118128	0.153181386755927	-0.683186047172136	0.494489288177886		chr1	230000000	235000000	chr12	30000000	35000000
102	102	69	92	116	131	100.711305243636	0.247443962457041	0.185226263486746	-1.33590106391552	0.181581613172289		chr1	230000000	235000000	chr12	35000000	40000000
255	265	190	225	277	317	252.169707552043	0.139738846972671	0.121654493791905	-1.1486533922183	0.250698931542545		chr1	230000000	235000000	chr12	40000000	45000000
342	356	224	267	350	399	318.612379194861	0.0759248707413374	0.12133453707189	-0.625748221187445	0.531480098968671		chr1	230000000	235000000	chr12	45000000	50000000
328	319	255	261	310	352	302.209801753926	-0.0339721148955398	0.111113334989379	0.305742914644647	0.759800395735835		chr1	230000000	235000000	chr12	5000000	10000000
352	346	279	292	384	441	345.411812539935	0.120511699434658	0.107826857730692	-1.11764083616021	0.263720420547976		chr1	230000000	235000000	chr12	50000000	55000000
346	374	255	247	303	436	321.763966070394	-0.0606246361055038	0.123817590365725	0.489628621639577	0.624396719257545		chr1	230000000	235000000	chr12	55000000	60000000
329	329	252	229	307	321	292.4701496818	-0.153753614463921	0.115692687434957	1.32898299687576	0.183853579573456		chr1	230000000	235000000	chr12	60000000	65000000
393	384	274	283	365	441	352.331207196512	-0.018865922114116	0.112617812851271	0.167521652538496	0.866959611994633		chr1	230000000	235000000	chr12	65000000	70000000
286	269	236	221	240	338	262.851334063261	-0.0622914624460399	0.122810596153703	0.50721569959712	0.61200348050984		chr1	230000000	235000000	chr12	70000000	75000000
394	372	294	278	310	465	347.883700728013	-0.0880490434180277	0.118625509119284	0.742243755763274	0.457939662209729		chr1	230000000	235000000	chr12	75000000	80000000
310	349	211	215	234	377	277.896705872262	-0.148295169920737	0.141491273638136	1.04808703821553	0.294598507604126		chr1	230000000	235000000	chr12	80000000	85000000
338	375	298	284	281	433	331.873628284464	-0.0945580849412238	0.118046819032522	0.801021880269161	0.423118979045859		chr1	230000000	235000000	chr12	85000000	90000000
408	402	326	329	386	555	395.714764373865	0.0805539342163912	0.111562994785709	-0.722048869081724	0.470264432592935		chr1	230000000	235000000	chr12	90000000	95000000
358	347	322	344	351	429	357.604093578441	0.0612760882359228	0.107965794206572	-0.567550942279761	0.570339926400924		chr1	230000000	235000000	chr12	95000000	100000000
444	492	410	433	420	586	461.499142124961	0.0252083779891255	0.105983441421307	-0.237852042272497	0.811995852810082		chr1	230000000	235000000	chr13	100000000	105000000
467	495	482	370	396	650	472.658223803284	-0.122824440911019	0.127047974323277	0.966756389192707	0.333665830432138		chr1	230000000	235000000	chr13	105000000	110000000
402	394	377	377	413	466	404.318180703443	0.0290353875373612	0.104679786271854	-0.277373393388061	0.781493409425041		chr1	230000000	235000000	chr13	110000000	114364328
79	80	56	57	82	111	76.0021320633846	0.137852317806588	0.214472022600571	-0.642751982916307	0.520385044692526		chr1	230000000	235000000	chr13	15000000	20000000
291	311	221	256	327	366	292.149564705577	0.138785292128356	0.115221491528187	-1.20450872738793	0.228393010893623		chr1	230000000	235000000	chr13	20000000	25000000
313	307	221	232	362	365	296.146336145833	0.119631916890088	0.12687604777136	-0.942903873437746	0.345730073486988		chr1	230000000	235000000	chr13	25000000	30000000
337	374	258	273	323	434	328.781423183608	0.0162176043624587	0.115129688969084	-0.140863790284482	0.887977548026781		chr1	230000000	235000000	chr13	30000000	35000000
297	262	242	262	281	374	284.214063770413	0.120686170861705	0.118997112536179	-1.01419411185303	0.310490137694763		chr1	230000000	235000000	chr13	35000000	40000000
359	369	220	256	398	436	333.601194374567	0.133550805307805	0.135412801893416	-0.986249478929801	0.324010704566449		chr1	230000000	235000000	chr13	40000000	45000000
360	355	274	311	354	444	346.30297517493	0.0960356373214503	0.106966544375672	-0.897810038474914	0.369286831948824		chr1	230000000	235000000	chr13	45000000	50000000
291	304	212	264	283	314	276.376067706537	0.0361056958063998	0.120151917748129	-0.300500370556607	0.763795513816075		chr1	230000000	235000000	chr13	50000000	55000000
232	206	195	160	172	269	203.903178747457	-0.159224546936374	0.14548430584242	1.09444483385608	0.273759929728467		chr1	230000000	235000000	chr13	55000000	60000000
313	293	234	195	219	353	264.402836693445	-0.214171718168882	0.135710831336252	1.57814756611598	0.11453171280298		chr1	230000000	235000000	chr13	60000000	65000000
281	283	192	188	193	287	234.712452009703	-0.247213205178053	0.136266816255727	1.81418493490093	0.0696492587293399		chr1	230000000	235000000	chr13	65000000	70000000
323	297	278	240	256	362	290.952706752621	-0.144199040391645	0.119787009831656	1.20379530797452	0.22866870366572		chr1	230000000	235000000	chr13	70000000	75000000
386	360	289	271	298	453	338.760897542565	-0.0972361970043595	0.12034356089108	0.80798836501411	0.41909728006818		chr1	230000000	235000000	chr13	75000000	80000000
294	294	203	223	240	351	263.953113497258	-0.0295813765292999	0.129336051877931	0.228717175913326	0.819088744168968		chr1	230000000	235000000	chr13	80000000	85000000
256	264	197	176	197	359	237.048890188382	-0.0600278437636287	0.154559050120222	0.388381293214062	0.697733885725299		chr1	230000000	235000000	chr13	85000000	90000000
371	336	266	295	274	501	335.470102743391	0.0556392670502962	0.139160777763401	-0.399820035102801	0.689289072945553		chr1	230000000	235000000	chr13	90000000	95000000
485	508	469	424	461	595	488.304815588524	-0.0586194333342838	0.102536193232704	0.571695042366632	0.567528593693044		chr1	230000000	235000000	chr13	95000000	100000000
438	423	400	373	415	570	433.317509545948	0.0261454017560316	0.106815166238504	-0.244772373406717	0.806632686138746		chr1	230000000	235000000	chr14	100000000	105000000
126	140	127	131	130	161	135.633557179557	0.0336892267634068	0.162885221202701	-0.206828013705937	0.836144177386364		chr1	230000000	235000000	chr14	105000000	107043718
44	46	32	43	30	56	41.4736194907383	0.0162816746797354	0.27804837368685	-0.0585569858361139	0.953304972188277		chr1	230000000	235000000	chr14	15000000	20000000
265	329	236	245	350	393	299.047607859923	0.177781716604702	0.121212375377538	-1.46669608652555	0.14245874794586		chr1	230000000	235000000	chr14	20000000	25000000
235	232	156	175	207	256	207.729485759206	-0.0312645534205646	0.137632281174602	0.227160032179529	0.82029930500265		chr1	230000000	235000000	chr14	25000000	30000000
287	269	239	262	285	420	290.193027445049	0.202255590913228	0.122193279721018	-1.65521042871591	0.0978818205306599		chr1	230000000	235000000	chr14	30000000	35000000
294	345	246	249	280	390	297.144974905967	-0.0186000114457543	0.118900769150562	0.156433062448918	0.87569167789974		chr1	230000000	235000000	chr14	35000000	40000000
210	169	159	170	187	253	189.677158059788	0.105211275014079	0.145429376722278	-0.723452698384305	0.469401804839141		chr1	230000000	235000000	chr14	40000000	45000000
300	254	191	212	254	264	244.364614055484	-0.0886022972955863	0.133387831233797	0.664245729734426	0.506533049378042		chr1	230000000	235000000	chr14	45000000	50000000
364	410	285	304	312	443	349.389968983666	-0.0682863721403042	0.113882761759333	0.599619916880952	0.548759570472276		chr1	230000000	235000000	chr14	50000000	55000000
328	361	265	343	342	450	345.225807420018	0.185962483997271	0.109999266688755	-1.69057930652806	0.090917179671105		chr1	230000000	235000000	chr14	55000000	60000000
383	361	292	319	343	467	357.411736251806	0.052070216133968	0.109289949390714	-0.476441030710113	0.633760209184475		chr1	230000000	235000000	chr14	60000000	65000000
419	421	353	334	387	508	400.21831620866	-0.0326106366444385	0.102929952040412	0.316823587284243	0.751377465446703		chr1	230000000	235000000	chr14	65000000	70000000
400	436	321	357	473	540	416.198672912245	0.173011184121901	0.103713495690783	-1.66816461994228	0.0952830521576192		chr1	230000000	235000000	chr14	70000000	75000000
435	407	354	377	438	495	415.49141088514	0.0629973114929398	0.100864568664776	-0.624573250318572	0.532251180621747		chr1	230000000	235000000	chr14	75000000	80000000
393	382	336	302	318	419	356.773613058083	-0.169133303045699	0.106691610175041	1.58525401170921	0.112908633228055		chr1	230000000	235000000	chr14	80000000	85000000
477	474	373	376	411	582	444.132112474092	-0.0265259323240157	0.106259282638953	0.24963402410823	0.802870383993384		chr1	230000000	235000000	chr14	85000000	90000000
479	509	502	479	518	657	522.231487911634	0.0721913965396394	0.108384811395658	-0.66606561943541	0.505369158694878	0.829792130892905	chr1	230000000	235000000	chr14	90000000	95000000
445	473	430	383	458	517	449.577402905048	-0.0623264550143669	0.100704844663904	0.618902250655142	0.535980755747374		chr1	230000000	235000000	chr14	95000000	100000000
209	227	206	189	200	285	217.85836031967	-0.0088900306159202	0.134292259087342	0.0661991292449568	0.94721929001758		chr1	230000000	235000000	chr15	100000000	101991189
18	8	9	10	20	17	13.4753164682666	0.351104083132213	0.452026837595916	-0.776732826306385	0.437316415527504		chr1	230000000	235000000	chr15	15000000	20000000
161	180	122	161	184	213	168.477258497134	0.206656488264857	0.146730606576906	-1.40840751010282	0.159010436680233		chr1	230000000	235000000	chr15	20000000	25000000
261	243	160	228	271	314	243.104331227443	0.230722420024595	0.132691825011772	-1.73878398314385	0.0820727669612327		chr1	230000000	235000000	chr15	25000000	30000000
297	277	208	246	340	355	283.978702403881	0.199793740700932	0.121710214093111	-1.64155278330285	0.100682719712538		chr1	230000000	235000000	chr15	30000000	35000000
344	350	237	283	320	403	319.190921273367	0.0469023831093919	0.115344849812942	-0.406627458316992	0.684281626962067		chr1	230000000	235000000	chr15	35000000	40000000
345	359	297	277	366	430	342.441270857387	0.0247651360910551	0.107919516854697	-0.229477825817169	0.818497553257462		chr1	230000000	235000000	chr15	40000000	45000000
300	358	262	289	371	414	329.043704474632	0.154532626415742	0.110740587630903	-1.39544705082113	0.16288107131861		chr1	230000000	235000000	chr15	45000000	50000000
350	334	244	284	332	399	320.592094439135	0.0632725288655025	0.112905382881039	-0.560403120302675	0.575204503776396		chr1	230000000	235000000	chr15	50000000	55000000
393	408	286	309	379	444	366.04326070719	-0.00769630516480334	0.107446365490946	0.0716292741000334	0.942896942543742		chr1	230000000	235000000	chr15	55000000	60000000
381	477	309	309	360	473	380.295618544972	-0.0998231376462345	0.114098253371611	0.87488751752506	0.381635111555924		chr1	230000000	235000000	chr15	60000000	65000000
351	398	320	314	425	486	378.457600710191	0.121213318300432	0.106504302868885	-1.13810724107227	0.255075704872947		chr1	230000000	235000000	chr15	65000000	70000000
351	354	308	260	367	434	342.249774912363	-0.0137014128148075	0.112669171798183	0.121607468983175	0.903209898003117		chr1	230000000	235000000	chr15	70000000	75000000
435	441	332	407	490	497	431.067678687821	0.14666478745424	0.104045105035917	-1.40962698248621	0.158649855370004		chr1	230000000	235000000	chr15	75000000	80000000
389	446	388	352	422	501	414.10019927189	-0.014747990220716	0.103148927853273	0.142977639493206	0.886307840837438		chr1	230000000	235000000	chr15	80000000	85000000
421	476	361	392	425	493	425.827886442374	-0.00502068183964757	0.100765819466922	0.0498252469558457	0.96026164750477		chr1	230000000	235000000	chr15	85000000	90000000
414	476	424	427	430	522	448.292806084278	0.00125200884362138	0.106910553952286	-0.0117108068131436	0.990656341619287		chr1	230000000	235000000	chr15	90000000	95000000
495	524	447	413	451	526	474.853896628035	-0.144583564971409	0.0983185938616881	1.470561765507	0.141409670402934		chr1	230000000	235000000	chr15	95000000	100000000
293	332	230	236	294	389	291.545688362131	0.0304031750599017	0.120535376098087	-0.252234456340526	0.80085984656974		chr1	230000000	235000000	chr16	0	5000000
315	330	229	241	288	375	292.65209616961	-0.0215370641393448	0.118588358018432	0.181611960054269	0.855887262179463		chr1	230000000	235000000	chr16	10000000	15000000
231	246	179	198	249	312	232.748918590803	0.13801426385097	0.127546977570451	-1.08206612559468	0.279223146401254		chr1	230000000	235000000	chr16	15000000	20000000
231	305	209	226	299	345	265.873273462584	0.153360614271526	0.126310052130286	-1.21416001090189	0.224686627601523		chr1	230000000	235000000	chr16	20000000	25000000
264	252	153	211	288	364	250.216989331333	0.297184574821729	0.143659830306117	-2.06866856370688	0.0385771991053082		chr1	230000000	235000000	chr16	25000000	30000000
231	241	155	184	210	246	209.093059043126	-0.0307307778331206	0.137195594056989	0.223992454308377	0.82276317466411		chr1	230000000	235000000	chr16	30000000	35000000
40	66	51	55	66	64	56.88197738014	0.172840955907052	0.245070816456786	-0.70526943357015	0.480642578693228		chr1	230000000	235000000	chr16	35000000	40000000
326	305	252	310	380	358	320.665628529975	0.187418500567481	0.116976083703943	-1.60219503536998	0.109112487576695		chr1	230000000	235000000	chr16	45000000	50000000
224	226	204	205	275	302	237.431498427445	0.182589983756502	0.125594241625016	-1.45380856155538	0.145999389162442		chr1	230000000	235000000	chr16	5000000	10000000
369	365	258	358	434	451	369.228964426159	0.266117816042543	0.110152793089343	-2.41589712415827	0.0156964954606445		chr1	230000000	235000000	chr16	50000000	55000000
338	380	297	316	421	424	360.129005573656	0.126871767897146	0.108114497599266	-1.17349449624606	0.240597562672323		chr1	230000000	235000000	chr16	55000000	60000000
272	283	235	256	333	307	280.04448024564	0.118609842156831	0.121275511195146	-0.978019725400085	0.328064568262952		chr1	230000000	235000000	chr16	60000000	65000000
420	409	296	360	352	558	393.769294350394	0.102510697658776	0.121057638134584	-0.846792480329173	0.397110800338356		chr1	230000000	235000000	chr16	65000000	70000000
384	413	366	397	435	500	414.387455308481	0.127068103030432	0.101818958820983	-1.2479807739327	0.212038098091917		chr1	230000000	235000000	chr16	70000000	75000000
353	351	312	346	403	463	369.121021894362	0.183792921768441	0.103017816438587	-1.78408869574524	0.0744092538474446		chr1	230000000	235000000	chr16	75000000	80000000
473	517	378	440	497	600	479.890326922426	0.102283364109111	0.099269597069455	-1.03035941646411	0.302841316824252		chr1	230000000	235000000	chr16	80000000	85000000
339	305	262	258	311	427	313.250525084807	0.0570731042788084	0.118369380416881	-0.482161046022243	0.629691546621235		chr1	230000000	235000000	chr16	85000000	90000000
11	8	20	5	20	17	13.4925745685249	-0.0178553148713182	0.48350501964915	0.0369289131357409	0.970541686116765		chr1	230000000	235000000	chr16	90000000	90338345
266	325	227	260	278	414	290.886758947218	0.144638725020982	0.125284761906534	-1.15447978525023	0.248303521503615		chr1	230000000	235000000	chr17	0	5000000
293	318	199	275	374	371	301.328204522631	0.273618799677513	0.124939707916371	-2.19000671796561	0.028523749612945		chr1	230000000	235000000	chr17	10000000	15000000
329	269	206	246	293	386	284.247720232091	0.130453958627202	0.130030924829921	-1.00325333221951	0.315738646609301		chr1	230000000	235000000	chr17	15000000	20000000
132	149	114	139	147	172	141.366734366381	0.149856691227573	0.157168737089229	-0.953476461050238	0.340348717106291		chr1	230000000	235000000	chr17	20000000	25000000
244	262	170	196	246	298	232.835529996117	0.0636311028329236	0.131360226408879	-0.484401592266306	0.628100888623916		chr1	230000000	235000000	chr17	25000000	30000000
302	314	246	295	336	434	317.609504466651	0.233283194631705	0.110035931971	-2.12006378691996	0.0340006663667899		chr1	230000000	235000000	chr17	30000000	35000000
316	357	232	254	351	421	316.824344428598	0.109806710531105	0.121356948405757	-0.904824255830544	0.365558499373692		chr1	230000000	235000000	chr17	35000000	40000000
352	342	246	259	313	436	319.898259196836	0.0256203312806048	0.120943848730763	-0.211836579945781	0.832234529414629		chr1	230000000	235000000	chr17	40000000	45000000
316	304	229	244	318	356	291.536056193011	0.0442903759811835	0.11645940883646	-0.380307408595719	0.703717236697193		chr1	230000000	235000000	chr17	45000000	50000000
322	350	218	279	338	376	310.338057246379	0.0986500513025325	0.119681475923118	-0.824271680655946	0.409785205912759		chr1	230000000	235000000	chr17	5000000	10000000
320	341	231	290	319	396	312.877282310788	0.108672755102412	0.114282875777191	-0.950910224855413	0.341649950853053		chr1	230000000	235000000	chr17	50000000	55000000
412	421	329	348	414	498	400.125549410264	0.046986357009386	0.10066908546408	-0.466740676075291	0.640685424037098		chr1	230000000	235000000	chr17	55000000	60000000
379	421	288	286	319	504	360.420958118242	-0.0507468454373682	0.124971493283698	0.406067368677172	0.684693101181628		chr1	230000000	235000000	chr17	60000000	65000000
425	459	332	347	502	570	433.057940906934	0.148700809128875	0.109947798294717	-1.35246736574279	0.176225851693797		chr1	230000000	235000000	chr17	65000000	70000000
422	412	340	329	459	523	409.703813267524	0.0832349824632738	0.106085849344703	-0.784600236293717	0.43268799147667		chr1	230000000	235000000	chr17	70000000	75000000
368	396	313	318	396	507	378.54894738762	0.104823409220331	0.105751476284705	-0.991224074623077	0.321576177493764		chr1	230000000	235000000	chr17	75000000	80000000
212	208	145	166	230	289	204.745708045257	0.202897835012393	0.143294227279821	-1.41595260928536	0.156789380181892		chr1	230000000	235000000	chr17	80000000	83257441
272	266	183	250	266	348	261.053517319687	0.196652018108384	0.125470277288128	-1.56731954657911	0.117040018745725		chr1	230000000	235000000	chr18	0	5000000
279	306	185	231	326	346	274.780575247879	0.166847119431914	0.13101237236447	-1.27352185462113	0.202832922460657		chr1	230000000	235000000	chr18	10000000	15000000
17	13	13	19	20	28	18.1122648395399	0.564766366096007	0.385774448394933	-1.46398074949182	0.1431992082478		chr1	230000000	235000000	chr18	15000000	20000000
293	284	174	233	262	340	260.596886670112	0.0907245074450905	0.134699951896107	-0.673530362617095	0.5006099390235		chr1	230000000	235000000	chr18	20000000	25000000
257	268	187	238	219	338	248.330770915115	0.0921261227242896	0.134306786233068	-0.685937958223641	0.492752232553385		chr1	230000000	235000000	chr18	25000000	30000000
256	246	189	211	180	357	236.267098007153	0.0332873296592391	0.157707800313051	-0.211069646480158	0.832832925249235		chr1	230000000	235000000	chr18	30000000	35000000
257	315	233	264	234	344	272.769113402649	-0.00100121267768393	0.128714987960209	0.00777852442478144	0.993793698041543		chr1	230000000	235000000	chr18	35000000	40000000
278	276	204	235	249	307	256.280277603052	-0.00221912646496892	0.121488580865083	0.0182661320855607	0.9854265456372		chr1	230000000	235000000	chr18	40000000	45000000
344	407	287	327	327	482	358.297082391506	0.0599676941563974	0.115817251035973	-0.517778600510654	0.604612750575494		chr1	230000000	235000000	chr18	45000000	50000000
333	301	232	264	296	423	304.007829712141	0.108154588205436	0.122560589753795	-0.882458124774866	0.37752911523782		chr1	230000000	235000000	chr18	5000000	10000000
279	273	203	238	294	349	269.57533391566	0.153813513173949	0.119038603558621	-1.29213136390837	0.196311655925788		chr1	230000000	235000000	chr18	50000000	55000000
406	398	311	301	344	512	373.691842791164	-0.0261078988868307	0.115812934340072	0.225431632792997	0.821643505482453		chr1	230000000	235000000	chr18	55000000	60000000
319	355	263	266	326	386	316.249016831124	-0.00753358191783004	0.10992436192083	0.0685342337784585	0.945360369514574		chr1	230000000	235000000	chr18	60000000	65000000
335	284	247	227	226	334	273.640260749463	-0.211929220510187	0.128155466196434	1.65368849882178	0.0981908206850735		chr1	230000000	235000000	chr18	65000000	70000000
311	323	304	286	280	420	318.827305124281	-0.00771932695361677	0.120543111445698	0.0640378936717105	0.948940053927832		chr1	230000000	235000000	chr18	70000000	75000000
359	402	318	369	363	473	378.503158534305	0.0931124088757487	0.106391603790325	-0.875185687201912	0.381472879650164		chr1	230000000	235000000	chr18	75000000	80000000
23	24	20	24	19	29	23.0929334420065	0.0377478255054329	0.344251529962971	-0.109651874341686	0.912685468884552		chr1	230000000	235000000	chr18	80000000	80373285
305	323	245	243	283	426	299.689683675681	0.0444343750527236	0.124162926213238	-0.357871519364902	0.720439465314114		chr1	230000000	235000000	chr19	0	5000000
328	317	246	267	298	419	308.726778769052	0.0689255863220479	0.117056688638474	-0.588822280245109	0.555980498121858		chr1	230000000	235000000	chr19	10000000	15000000
336	328	250	269	314	372	308.944783100068	-0.00359974584115364	0.111307474639443	0.0323405580156613	0.974200465489066		chr1	230000000	235000000	chr19	15000000	20000000
174	207	129	193	227	214	189.421925779584	0.263311293826711	0.149709287798376	-1.75881735661806	0.0786085357651422		chr1	230000000	235000000	chr19	20000000	25000000
104	124	88	89	115	127	106.85228707846	-0.000583802601817023	0.178939741836812	0.00326256535202468	0.997396854095135		chr1	230000000	235000000	chr19	25000000	30000000
259	264	214	234	293	348	265.935130626481	0.175007643011778	0.117291588140412	-1.49207326617722	0.13567993936987		chr1	230000000	235000000	chr19	30000000	35000000
284	291	206	240	265	399	276.444836111407	0.135759169448024	0.128346949943662	-1.05775142695339	0.290168782713451		chr1	230000000	235000000	chr19	35000000	40000000
313	323	249	243	312	452	310.142190330561	0.102612059561591	0.125013551356309	-0.820807492054439	0.41175593040057		chr1	230000000	235000000	chr19	40000000	45000000
347	372	266	261	315	462	331.979843731095	-0.00328458679234231	0.121674400119988	0.0269948879066036	0.978463811406632		chr1	230000000	235000000	chr19	45000000	50000000
275	315	246	278	346	407	307.971724646229	0.230616018110838	0.111284195876164	-2.07231598606748	0.0382359825505345		chr1	230000000	235000000	chr19	5000000	10000000
304	322	228	275	335	320	295.820987882029	0.0667900685168254	0.120087656416161	-0.556177633156286	0.578089427953926		chr1	230000000	235000000	chr19	50000000	55000000
230	238	186	184	258	261	224.345774962427	0.0356048158896536	0.130057466920988	-0.273762181692222	0.784267388305092		chr1	230000000	235000000	chr19	55000000	58617616
404	402	423	343	411	449	405.58109640882	-0.10767395003021	0.111870875185358	0.96248420200348	0.335806435124314		chr1	230000000	235000000	chr2	0	5000000
430	399	356	321	393	510	397.933054366992	-0.032353037105599	0.106531585965189	0.303694315751302	0.761360788972564		chr1	230000000	235000000	chr2	10000000	15000000
267	286	194	224	279	310	257.360362855209	0.0584394747363527	0.122757708970955	-0.476055436568791	0.634034883975972		chr1	230000000	235000000	chr2	100000000	105000000
247	250	180	206	259	299	237.520062386281	0.106915931121014	0.125729080419767	-0.850367558277352	0.395120766877087		chr1	230000000	235000000	chr2	105000000	110000000
221	262	152	198	278	308	232.614263565541	0.239580046770245	0.140365551415164	-1.70682937768421	0.0878537703277561		chr1	230000000	235000000	chr2	110000000	115000000
224	218	166	212	219	241	212.523729616383	0.086732901878423	0.134286354441588	-0.64588023287318	0.518356922139455		chr1	230000000	235000000	chr2	115000000	120000000
281	263	185	192	242	323	244.022679873664	-0.0190343449429553	0.134171111457646	0.141866194117084	0.887185697375186		chr1	230000000	235000000	chr2	120000000	125000000
252	257	206	260	273	310	258.498442742836	0.175404995818445	0.119998183292612	-1.4617304279576	0.143815095577353		chr1	230000000	235000000	chr2	125000000	130000000
284	289	200	252	300	366	278.347311905107	0.18138890801338	0.11927270097404	-1.52079148482484	0.128312171962606		chr1	230000000	235000000	chr2	130000000	135000000
225	258	191	213	245	269	232.127711103621	0.0459379183288369	0.125456523956065	-0.366166038084432	0.71424118267644		chr1	230000000	235000000	chr2	135000000	140000000
366	347	248	248	244	325	294.471526106763	-0.296117404671703	0.122138747171681	2.42443460022946	0.0153322446394692		chr1	230000000	235000000	chr2	140000000	145000000
313	355	235	243	303	378	300.653029686775	-0.0358567389923443	0.118553390075892	0.302452245097256	0.762307332569233		chr1	230000000	235000000	chr2	145000000	150000000
339	436	353	353	381	490	389.574320964337	0.0452622252600234	0.110569799552393	-0.409354321372139	0.682279656372072		chr1	230000000	235000000	chr2	15000000	20000000
311	313	257	214	286	320	281.554547018253	-0.176162036472568	0.115656279634399	1.52315150573262	0.127720805383792		chr1	230000000	235000000	chr2	150000000	155000000
359	371	241	270	311	389	319.821541910937	-0.065379665936204	0.117839344264944	0.554820347516596	0.579017548071399		chr1	230000000	235000000	chr2	155000000	160000000
362	346	247	223	295	333	298.170671748365	-0.23362470742684	0.119453860276951	1.95577360903354	0.0504918290693643		chr1	230000000	235000000	chr2	160000000	165000000
412	406	304	330	367	412	369.841636587563	-0.0780940969413248	0.106048132118418	0.73640238051644	0.461485856366107		chr1	230000000	235000000	chr2	165000000	170000000
437	478	392	384	420	534	438.122649245826	-0.0374277192938508	0.0996342642765375	0.375651083145143	0.707176308628145		chr1	230000000	235000000	chr2	170000000	175000000
409	420	339	351	381	447	389.439179093368	-0.0520049623304406	0.101183039356692	0.513969165791825	0.607273548587523		chr1	230000000	235000000	chr2	175000000	180000000
394	392	297	271	333	422	348.0092203074	-0.150441405168602	0.109254990251178	1.37697513699591	0.168519934928954		chr1	230000000	235000000	chr2	180000000	185000000
383	391	270	289	349	428	347.731118867222	-0.0370546873678375	0.111286950004448	0.332965252137439	0.739160512740571		chr1	230000000	235000000	chr2	185000000	190000000
331	321	239	220	313	408	300.497274012633	-0.00158568006080436	0.126926973782743	0.0124928532804896	0.990032404523865		chr1	230000000	235000000	chr2	190000000	195000000
443	430	347	341	344	485	395.500444738303	-0.131286085390491	0.107466018958477	1.22165207814404	0.221839225683594		chr1	230000000	235000000	chr2	195000000	200000000
412	449	341	311	367	467	387.800428848047	-0.141952930607875	0.103299237683588	1.37419146347126	0.16938225022255		chr1	230000000	235000000	chr2	20000000	25000000
518	517	442	396	471	633	491.582556457509	-0.0571794377817718	0.103586635217982	0.551996284669797	0.580950898765549		chr1	230000000	235000000	chr2	200000000	205000000
487	502	441	409	442	553	470.486492685568	-0.0982983647969081	0.09913503318072	0.991560315692974	0.321412055867322		chr1	230000000	235000000	chr2	205000000	210000000
480	504	368	337	394	501	426.865815129127	-0.20368873991361	0.102799651785368	1.981414687463	0.0475447879896108		chr1	230000000	235000000	chr2	210000000	215000000
488	601	459	445	516	669	524.811428713909	0.000266887015024298	0.1055191573608	-0.00252927545764732	0.997981932314001	0.99936365060453	chr1	230000000	235000000	chr2	215000000	220000000
651	615	597	523	564	754	614.740894913433	-0.0967250454398839	0.109446334524498	0.88376687862702	0.376822069404364	0.754297767239521	chr1	230000000	235000000	chr2	220000000	225000000
612	621	607	508	568	708	602.583096260291	-0.123196660534735	0.107562735504198	1.14534703824009	0.252065427966388	0.659482831253208	chr1	230000000	235000000	chr2	225000000	230000000
648	808	668	507	647	771	671.10575769625	-0.220627757844266	0.114088432595391	1.9338310889651	0.0531338990220178	0.388795842854505	chr1	230000000	235000000	chr2	230000000	235000000
622	726	743	540	650	799	679.03087790419	-0.15997230852235	0.127193776118401	1.2577054743106	0.208498291733689	0.614680610616262	chr1	230000000	235000000	chr2	235000000	240000000
225	251	268	207	257	310	252.374426468719	-0.0285045438502684	0.135275434979427	0.210714856356613	0.833109781185402		chr1	230000000	235000000	chr2	240000000	242193529
423	435	370	359	438	568	427.804568634288	0.0742035144031288	0.102951886711494	-0.720759150447357	0.471057712476553		chr1	230000000	235000000	chr2	25000000	30000000
346	428	302	286	336	405	347.717891465799	-0.134712975028384	0.109948327753589	1.22523896252699	0.220485198285981		chr1	230000000	235000000	chr2	30000000	35000000
349	343	314	300	342	449	346.951154798775	0.0394070703941561	0.108628155324097	-0.362770317479695	0.716776466765898		chr1	230000000	235000000	chr2	35000000	40000000
401	403	305	272	366	436	359.957114631343	-0.119736235718372	0.109506578129245	1.09341591860402	0.274211227421475		chr1	230000000	235000000	chr2	40000000	45000000
382	386	276	273	358	429	346.508328973395	-0.0488419489637953	0.112037287147044	0.435943695242213	0.662877581414641		chr1	230000000	235000000	chr2	45000000	50000000
506	520	436	360	460	610	477.092794604817	-0.113806220140181	0.10627743156029	1.07084089697463	0.284240974549544		chr1	230000000	235000000	chr2	5000000	10000000
323	354	244	279	296	367	308.007140140694	-0.0298978510566895	0.114125365162135	0.261973760296096	0.793341672130589		chr1	230000000	235000000	chr2	50000000	55000000
262	258	210	210	239	303	245.049035172314	-0.0285056625688348	0.121721097861891	0.234188345895288	0.814838762112585		chr1	230000000	235000000	chr2	55000000	60000000
299	339	235	264	361	430	316.575919371985	0.20045269747284	0.11712194475914	-1.71148709906644	0.0869912307148434		chr1	230000000	235000000	chr2	60000000	65000000
346	367	243	307	352	471	342.637682295706	0.17271766169476	0.115723167998613	-1.49250720216051	0.135566230591434		chr1	230000000	235000000	chr2	65000000	70000000
351	330	240	313	373	411	333.23191274197	0.190148937542938	0.112817056842866	-1.68546266729668	0.0918993417465492		chr1	230000000	235000000	chr2	70000000	75000000
210	213	163	178	239	245	206.244944890119	0.109324201830012	0.13422714178224	-0.81447165139947	0.41537480597705		chr1	230000000	235000000	chr2	75000000	80000000
205	231	136	175	199	264	198.631659581371	0.0932755432116817	0.146401592223889	-0.6371210981711	0.524045966799407		chr1	230000000	235000000	chr2	80000000	85000000
252	239	187	195	238	319	235.240672416184	0.0736507097273175	0.129697883168823	-0.567863622195354	0.570127574905532		chr1	230000000	235000000	chr2	85000000	90000000
67	72	56	70	78	83	70.6716653057833	0.182373559184821	0.212156947154106	-0.859616249343695	0.390000614775102		chr1	230000000	235000000	chr2	90000000	95000000
267	281	211	212	305	338	265.727353832342	0.0988042034025821	0.122906021826613	-0.803900426799008	0.421454483565725		chr1	230000000	235000000	chr2	95000000	100000000
297	315	229	274	333	439	309.910763216998	0.240993241656002	0.115501333012923	-2.08649749201629	0.0369335821479878		chr1	230000000	235000000	chr20	0	5000000
300	308	226	252	304	336	285.399418085696	0.0327213852806139	0.114977795343442	-0.284588734571525	0.775959243025876		chr1	230000000	235000000	chr20	10000000	15000000
263	297	192	249	301	345	271.282359922275	0.188329138734572	0.121702589504757	-1.54745383398116	0.121753848530146		chr1	230000000	235000000	chr20	15000000	20000000
235	253	167	254	285	329	251.077155148913	0.345939556374074	0.124955376571086	-2.76850477239987	0.00563141608774224		chr1	230000000	235000000	chr20	20000000	25000000
127	122	81	100	130	118	112.236250293953	0.0220794548767083	0.184166746373951	-0.119888390881794	0.904571560877063		chr1	230000000	235000000	chr20	25000000	30000000
265	319	207	237	298	340	274.481880555936	0.0807556908659377	0.122017180953209	-0.661838687265739	0.508074609283553		chr1	230000000	235000000	chr20	30000000	35000000
318	315	246	260	325	395	306.493954565013	0.0847146011587334	0.112249563842737	-0.75469871114528	0.45042978002817		chr1	230000000	235000000	chr20	35000000	40000000
286	281	226	231	318	356	279.965732327322	0.117356852836183	0.118041702517065	-0.994198239551967	0.320126365012617		chr1	230000000	235000000	chr20	40000000	45000000
306	354	232	265	385	463	328.231142430152	0.244784701645584	0.123749878288245	-1.97806014059601	0.0479219224867632		chr1	230000000	235000000	chr20	45000000	50000000
324	334	251	278	363	368	317.259240102355	0.0862950560923545	0.112546884021594	-0.766747625601058	0.443231581439709		chr1	230000000	235000000	chr20	5000000	10000000
299	320	229	268	321	400	302.467178801553	0.152404167979122	0.113693436251819	-1.34048343513483	0.180088226181443		chr1	230000000	235000000	chr20	50000000	55000000
269	321	234	251	307	340	284.760290451095	0.0579718973396005	0.115844339677222	-0.500429261378918	0.616772853800379		chr1	230000000	235000000	chr20	55000000	60000000
240	228	201	223	278	272	239.494107109642	0.143280120590315	0.126782864069206	-1.13012213158479	0.2584247653105		chr1	230000000	235000000	chr20	60000000	64444167
133	123	90	97	116	133	114.350304107236	-0.0647244847383531	0.17513923312525	0.369560169833938	0.7117102330339		chr1	230000000	235000000	chr21	10000000	15000000
212	215	130	167	190	272	194.245613724856	0.106976907962632	0.152742674595113	-0.700373410680438	0.48369413701896		chr1	230000000	235000000	chr21	15000000	20000000
221	199	112	135	143	214	167.88798873356	-0.175886435884952	0.176164575221078	0.998421139234282	0.318075187214396		chr1	230000000	235000000	chr21	20000000	25000000
284	329	215	200	240	358	266.737218295134	-0.129923071433571	0.134574014671125	0.96543951483561	0.334324717606465		chr1	230000000	235000000	chr21	25000000	30000000
256	256	217	233	259	329	256.362902034885	0.099520150287179	0.119015094850819	-0.836197714348113	0.403043684048458		chr1	230000000	235000000	chr21	30000000	35000000
270	321	207	255	298	340	279.029044539035	0.101039070271373	0.120651569210722	-0.837445140020561	0.402342401534083		chr1	230000000	235000000	chr21	35000000	40000000
218	232	169	192	238	304	222.445559228029	0.173038418111296	0.130378756304703	-1.32719795015451	0.184443210306103		chr1	230000000	235000000	chr21	40000000	45000000
100	94	85	76	100	132	96.6926383065463	0.0605712833663514	0.189398678135936	-0.319808374390438	0.749113598917601		chr1	230000000	235000000	chr21	45000000	46709983
150	134	100	114	160	173	136.79057550478	0.150164553089955	0.166067772043247	-0.9042365730712	0.365869971012458		chr1	230000000	235000000	chr21	5000000	10000000
121	128	92	140	154	139	128.75241530061	0.294804929026975	0.174285582097293	-1.69150497407412	0.0907403985961677		chr1	230000000	235000000	chr22	10000000	15000000
190	183	130	146	163	227	170.92279013036	0.0210228274428513	0.150796112309755	-0.139412264154845	0.889124381604504		chr1	230000000	235000000	chr22	15000000	20000000
263	266	197	226	296	352	263.172784308634	0.195925936689138	0.121376217407752	-1.61420367905306	0.106483254257858		chr1	230000000	235000000	chr22	20000000	25000000
343	310	240	229	365	394	309.161473541581	0.0697301419539569	0.128429790281193	-0.542943672190734	0.587168585657998		chr1	230000000	235000000	chr22	25000000	30000000
287	323	221	230	297	354	281.871909819781	0.0149140052327541	0.119311236991148	-0.125000843247151	0.900522882761806		chr1	230000000	235000000	chr22	30000000	35000000
301	334	246	235	312	440	306.131635010851	0.0811271790328738	0.125891693944818	-0.644420425929246	0.519302842705733		chr1	230000000	235000000	chr22	35000000	40000000
348	360	251	240	312	377	311.004716796004	-0.115913158244519	0.116340787240758	0.996324341562562	0.319092580462923		chr1	230000000	235000000	chr22	40000000	45000000
289	270	211	248	297	328	271.724371446186	0.116069647832827	0.118349541038192	-0.980735935387963	0.326722977979081		chr1	230000000	235000000	chr22	45000000	50000000
46	51	31	28	51	61	43.6780426835876	0.050965364697138	0.273018618718828	-0.186673586352092	0.851916567069745		chr1	230000000	235000000	chr22	50000000	50818468
398	415	439	397	347	460	411.047933272298	-0.128477864292073	0.125526650200056	1.02351065759592	0.306066463459943		chr1	230000000	235000000	chr3	0	5000000
611	581	528	477	594	696	577.648517626988	-0.0372651913095224	0.101965120410152	0.365469987772525	0.714760605980516	0.917185860021291	chr1	230000000	235000000	chr3	10000000	15000000
329	297	208	203	240	326	263.824904795955	-0.187668679984792	0.132167273189436	1.41993305495383	0.155627171574281		chr1	230000000	235000000	chr3	100000000	105000000
337	329	233	227	276	325	285.252714087455	-0.184436708599065	0.118756105433417	1.55307138042239	0.120406082527117		chr1	230000000	235000000	chr3	105000000	110000000
332	366	268	273	341	408	327.923496880822	0.0110922325228207	0.109503532076312	-0.101295659715256	0.919315761519345		chr1	230000000	235000000	chr3	110000000	115000000
300	296	199	232	262	340	268.240193027499	0.00324876974945981	0.125210538604414	-0.0259464561503395	0.97930004585513		chr1	230000000	235000000	chr3	115000000	120000000
363	358	251	294	403	452	348.743702642329	0.172632521025088	0.114694745992706	-1.50514759443355	0.132286134942468		chr1	230000000	235000000	chr3	120000000	125000000
359	396	272	305	431	439	362.929065387623	0.128868569168403	0.113369076385587	-1.13671711261102	0.255656563198357		chr1	230000000	235000000	chr3	125000000	130000000
346	333	271	286	391	396	334.554365821289	0.107398978144149	0.111699930216015	-0.961495481120279	0.336303096514903		chr1	230000000	235000000	chr3	130000000	135000000
341	397	282	292	368	388	342.168263400353	-0.0246570427020256	0.109779067607656	0.224606049580858	0.822285758247568		chr1	230000000	235000000	chr3	135000000	140000000
369	373	328	291	371	411	355.336746956684	-0.0687630877477222	0.10525058305332	0.653327380741317	0.513545244132146		chr1	230000000	235000000	chr3	140000000	145000000
358	332	254	254	279	448	316.027705026533	-0.0252402183263445	0.130183148959893	0.193882376697775	0.846267983217926		chr1	230000000	235000000	chr3	145000000	150000000
459	453	392	342	427	577	436.995260430962	-0.0366243030428338	0.10748084939725	0.340751894390693	0.733290367992359		chr1	230000000	235000000	chr3	15000000	20000000
407	457	300	305	341	489	378.063724210124	-0.107371905807785	0.116745487255339	0.919709260992223	0.357724711787766		chr1	230000000	235000000	chr3	150000000	155000000
423	459	391	378	402	508	424.935223975761	-0.0540067311208161	0.100861059568594	0.535456709971272	0.592334084632857		chr1	230000000	235000000	chr3	155000000	160000000
342	327	250	267	264	394	304.309628567623	-0.0615583303374665	0.121421718164065	0.506979568962193	0.612169154149987		chr1	230000000	235000000	chr3	160000000	165000000
377	372	304	300	281	402	337.637415516035	-0.16787409950324	0.113960455001325	1.4730908147154	0.14072654985058		chr1	230000000	235000000	chr3	165000000	170000000
446	488	426	389	400	586	452.661002653765	-0.0632426606747814	0.109056211691661	0.579908835028946	0.561976097422055		chr1	230000000	235000000	chr3	170000000	175000000
500	525	398	382	389	584	458.541515408465	-0.144339506243031	0.10998570089496	1.31234792403496	0.189402769103428		chr1	230000000	235000000	chr3	175000000	180000000
440	451	443	373	429	554	446.347286012576	-0.0578879848845089	0.107010464099592	0.540956301531725	0.588537702820507		chr1	230000000	235000000	chr3	180000000	185000000
562	605	573	508	556	741	588.010716356428	-0.0280701630905104	0.109634536782707	0.256033946183808	0.797924625434858	0.942753564556547	chr1	230000000	235000000	chr3	185000000	190000000
559	580	533	421	486	691	540.983143325633	-0.151146724628708	0.111001954809349	1.36165822384218	0.173305771147587	0.574518675363723	chr1	230000000	235000000	chr3	190000000	195000000
338	396	349	299	317	450	356.068084467844	-0.102361592773035	0.114837710444348	0.891358704183163	0.372736764493725		chr1	230000000	235000000	chr3	195000000	198295559
360	319	300	274	272	455	326.775963207735	-0.0535186409957457	0.130107639067801	0.411341266194648	0.680822314634393		chr1	230000000	235000000	chr3	20000000	25000000
387	392	352	323	318	491	374.497637962274	-0.0784875021318811	0.115423280551145	0.679997152715673	0.496506263768935		chr1	230000000	235000000	chr3	25000000	30000000
458	443	353	350	429	482	416.31441897516	-0.0597468516280307	0.100937031444142	0.591922020820416	0.553902807142346		chr1	230000000	235000000	chr3	30000000	35000000
361	346	336	320	407	456	368.996177544453	0.105224402193498	0.107535055580889	-0.978512556906125	0.327820883930479		chr1	230000000	235000000	chr3	35000000	40000000
424	408	327	376	453	456	405.460681256815	0.0874587498481854	0.105199187077185	-0.831363362000282	0.405768390033066		chr1	230000000	235000000	chr3	40000000	45000000
382	420	291	340	377	531	384.820431965039	0.119721520391898	0.111676628715301	-1.07203737943331	0.283703243251457		chr1	230000000	235000000	chr3	45000000	50000000
432	453	395	440	438	517	445.129898447838	0.0598765916413133	0.10375334417649	-0.577105173009751	0.563868410022616		chr1	230000000	235000000	chr3	5000000	10000000
387	360	280	322	410	455	365.431166018621	0.141163602364125	0.107796174845015	-1.30954185124922	0.19035087085895		chr1	230000000	235000000	chr3	50000000	55000000
389	351	315	327	362	447	363.058265773618	0.0354010487514234	0.106384859762342	-0.332763974408648	0.739312454139035		chr1	230000000	235000000	chr3	55000000	60000000
266	294	215	243	306	359	277.35716602795	0.158806257135275	0.11652596931353	-1.36284004390458	0.172932927819043		chr1	230000000	235000000	chr3	60000000	65000000
321	293	214	299	300	375	297.899178617025	0.174250005203296	0.121116213920907	-1.43870089364821	0.15023528604213		chr1	230000000	235000000	chr3	65000000	70000000
347	332	242	249	351	374	312.365685843844	0.0125468414756676	0.118766126481421	-0.105643265865291	0.915865395608134		chr1	230000000	235000000	chr3	70000000	75000000
279	277	197	240	279	310	261.522394246211	0.0772106723410832	0.121468814433162	-0.635641935762602	0.525009829773927		chr1	230000000	235000000	chr3	75000000	80000000
180	176	138	157	174	211	171.362521480624	0.0669538297524482	0.143571060837961	-0.46634627731848	0.640967658937707		chr1	230000000	235000000	chr3	80000000	85000000
201	220	153	184	171	253	195.108486190311	0.0174482313656059	0.144150650633363	-0.121041641428205	0.903658052561338		chr1	230000000	235000000	chr3	85000000	90000000
96	92	69	81	94	96	87.5794508398866	0.0168891050716508	0.195455422431822	-0.0864089870801204	0.93114130299656		chr1	230000000	235000000	chr3	90000000	95000000
259	256	181	185	209	268	224.136099919411	-0.139145961437086	0.13108580569817	1.0614876316775	0.288468350840247		chr1	230000000	235000000	chr3	95000000	100000000
345	360	305	304	390	455	356.67302933188	0.111335688319168	0.105294077082125	-1.05737845284812	0.290338901313536		chr1	230000000	235000000	chr4	0	5000000
302	263	220	280	288	343	281.182096666723	0.151720182997307	0.120474602073419	-1.25935409112077	0.207902463739565		chr1	230000000	235000000	chr4	10000000	15000000
285	315	229	224	198	372	267.045306191855	-0.140907785806281	0.145571321061903	0.967963914721647	0.333062391805931		chr1	230000000	235000000	chr4	100000000	105000000
372	399	312	338	383	473	376.394525138235	0.0713189433356942	0.102123285246512	-0.69836123234324	0.484951314509139		chr1	230000000	235000000	chr4	105000000	110000000
362	329	283	287	296	447	330.673765255274	0.00300638937411502	0.11918745134477	-0.02522404280144	0.979876259673122		chr1	230000000	235000000	chr4	110000000	115000000
269	332	250	228	256	367	280.654339640789	-0.0769388901857124	0.124009412497356	0.620427825890659	0.534976157457194		chr1	230000000	235000000	chr4	115000000	120000000
421	416	350	321	390	483	393.708212658061	-0.0659945777346564	0.102183725470534	0.645842353376389	0.518381455901861		chr1	230000000	235000000	chr4	120000000	125000000
383	420	307	323	318	475	367.361369185077	-0.0628360765484052	0.113908676982979	0.551635557647593	0.581198069601054		chr1	230000000	235000000	chr4	125000000	130000000
278	247	208	151	192	229	216.335384556927	-0.430728124147236	0.132965422126236	3.23939951650216	0.00119781663751788		chr1	230000000	235000000	chr4	130000000	135000000
362	386	329	287	288	484	352.338268823288	-0.109098022132007	0.124994377592971	0.872823436005032	0.382759323449628		chr1	230000000	235000000	chr4	135000000	140000000
449	474	416	390	416	557	447.773469636878	-0.0495308803354568	0.102327459855911	0.48404289919052	0.628355424077305		chr1	230000000	235000000	chr4	140000000	145000000
501	510	427	383	472	590	476.494884463701	-0.0692099813652972	0.099997175698771	0.692119361188596	0.488862373877453		chr1	230000000	235000000	chr4	145000000	150000000
327	374	246	283	335	381	321.27412984421	0.0152767824053	0.113765241194876	-0.134283391349132	0.893178486072864		chr1	230000000	235000000	chr4	15000000	20000000
521	601	463	433	519	647	526.11910170588	-0.0604085422280397	0.100981018327431	0.598216805777945	0.549695279218552	0.849325192818726	chr1	230000000	235000000	chr4	150000000	155000000
462	420	369	333	332	552	407.170219867806	-0.123124244950243	0.122970712258364	1.00124853055706	0.316706669366737		chr1	230000000	235000000	chr4	155000000	160000000
283	291	217	213	187	319	249.339918905692	-0.209908687819723	0.138904471263841	1.511173009118	0.130744377238495		chr1	230000000	235000000	chr4	160000000	165000000
405	400	360	296	335	529	383.214067179506	-0.0949370853254238	0.120924374603362	0.785094697713527	0.432398048288871		chr1	230000000	235000000	chr4	165000000	170000000
421	371	383	327	249	519	376.135584803915	-0.194585395144559	0.261443633811506	0.744272837352199	0.456711430630589		chr1	230000000	235000000	chr4	170000000	175000000
443	450	443	329	271	619	421.646100701148	-0.238933177367487	0.288705484463554	0.827601795689648	0.407896050985179		chr1	230000000	235000000	chr4	175000000	180000000
711	742	790	687	561	937	737.821921202909	-0.122790937186898	0.149121097002456	0.823431021197995	0.410262928291669	0.774807098906271	chr1	230000000	235000000	chr4	180000000	185000000
842	877	866	693	723	865	812.591090419626	-0.25398288301907	0.118447504307572	2.1442653815614	0.0320116289652836	0.330635444015118	chr1	230000000	235000000	chr4	185000000	190000000
8	8	9	10	12	13	9.97128563237723	0.411375452626118	0.496713616940753	-0.828194433564696	0.407560395750775		chr1	230000000	235000000	chr4	190000000	190214555
270	285	188	229	272	326	258.58825348333	0.0902339357395793	0.124064154923718	-0.727316732178285	0.467031950430823		chr1	230000000	235000000	chr4	20000000	25000000
262	246	219	193	250	377	253.82328570733	0.0828870397053068	0.138504657330047	-0.598442256766808	0.549544877126245		chr1	230000000	235000000	chr4	25000000	30000000
205	202	144	156	185	255	188.461876869746	0.0400470722145395	0.144792457427093	-0.276582585351204	0.78210063811477		chr1	230000000	235000000	chr4	30000000	35000000
251	226	164	189	257	283	225.540824314823	0.117950494610042	0.135572206826492	-0.870019728756039	0.384289622754489		chr1	230000000	235000000	chr4	35000000	40000000
266	254	179	226	256	325	248.012627551067	0.140942352831914	0.126905073372357	-1.11061243720627	0.266735206995769		chr1	230000000	235000000	chr4	40000000	45000000
228	233	156	198	220	266	214.624105103645	0.0867338771152966	0.134010182904553	-0.647218556347109	0.517490503235129		chr1	230000000	235000000	chr4	45000000	50000000
340	356	270	336	339	445	344.848646487688	0.147600284892331	0.10886777847764	-1.35577566619168	0.17517055591625		chr1	230000000	235000000	chr4	5000000	10000000
191	222	158	165	238	242	200.537891241365	0.107775080781024	0.139733392518392	-0.771290804857815	0.440534581388784		chr1	230000000	235000000	chr4	50000000	55000000
267	239	165	191	260	261	228.185647675831	0.0244917187965407	0.139561928496145	-0.175489971086329	0.860694650415421		chr1	230000000	235000000	chr4	55000000	60000000
202	188	142	151	163	226	176.786810565982	-0.0489201931458397	0.14720328232745	0.332330858200687	0.739639441271223		chr1	230000000	235000000	chr4	60000000	65000000
196	194	161	140	178	268	186.637696181013	0.002215231643066	0.151482141269402	-0.0146237148782201	0.988332379537912		chr1	230000000	235000000	chr4	65000000	70000000
299	309	233	266	280	361	288.97459123343	0.0423327600542542	0.11476072555123	-0.368878463001321	0.712218317080547		chr1	230000000	235000000	chr4	70000000	75000000
353	326	272	301	339	418	332.229865209414	0.0840702404777865	0.108823165483476	-0.772539928463595	0.439794707742421		chr1	230000000	235000000	chr4	75000000	80000000
326	335	269	279	305	414	318.362718046588	0.028699651818536	0.111277232618396	-0.257911264894195	0.796475390782458		chr1	230000000	235000000	chr4	80000000	85000000
333	372	283	296	342	392	334.19573690255	-0.00602674069395451	0.106672701852455	0.0564974973849489	0.954945489140168		chr1	230000000	235000000	chr4	85000000	90000000
298	229	207	186	180	315	233.310624487404	-0.191281958104427	0.154429685375466	1.23863464229278	0.215480832820142		chr1	230000000	235000000	chr4	90000000	95000000
271	254	184	210	238	314	242.279048382983	0.035075128680434	0.128971968293278	-0.271959319103159	0.785653299403827		chr1	230000000	235000000	chr4	95000000	100000000
257	218	182	252	267	282	242.163596378521	0.228112641100741	0.131905825589812	-1.72935986777493	0.0837447079528153		chr1	230000000	235000000	chr5	0	5000000
301	310	203	236	289	344	277.098064723416	0.0296441513490234	0.12264233305971	-0.241712226190207	0.809003155306957		chr1	230000000	235000000	chr5	10000000	15000000
262	249	196	183	208	316	232.585545892943	-0.0795557753523743	0.13633599653693	0.583527295601822	0.559538387573406		chr1	230000000	235000000	chr5	100000000	105000000
328	330	252	264	254	371	297.450287820842	-0.102553797362219	0.119676427151109	0.856925626905036	0.39148598882053		chr1	230000000	235000000	chr5	105000000	110000000
392	374	298	286	332	421	347.586621602831	-0.105551255640641	0.107751848924635	0.979577210916041	0.327294858606996		chr1	230000000	235000000	chr5	110000000	115000000
365	343	273	296	292	363	320.738564119248	-0.107178895163423	0.113720183031695	0.942479094793154	0.345947409200817		chr1	230000000	235000000	chr5	115000000	120000000
408	444	353	305	371	464	387.758695454813	-0.153958434705746	0.102847816933611	1.49695384205508	0.134405268873978		chr1	230000000	235000000	chr5	120000000	125000000
392	397	362	315	357	462	378.81137242966	-0.0983386412923983	0.105001256404843	0.93654728199864	0.348991480385509		chr1	230000000	235000000	chr5	125000000	130000000
420	440	352	381	461	519	425.709027040959	0.0989495289361951	0.0985768087351627	-1.00378101305789	0.315484178144547		chr1	230000000	235000000	chr5	130000000	135000000
468	519	452	427	519	570	490.520602218019	0.00399873750459407	0.100249603979204	-0.0398878134762865	0.968182566809152		chr1	230000000	235000000	chr5	135000000	140000000
497	519	427	389	437	638	479.398910792393	-0.0598005903177144	0.108403625174505	0.551647513830364	0.581189876413797		chr1	230000000	235000000	chr5	140000000	145000000
506	496	441	399	455	596	478.901787941891	-0.0700177692137114	0.101247842991865	0.691548255693085	0.4892210664147		chr1	230000000	235000000	chr5	145000000	150000000
284	241	199	200	198	312	236.540159929278	-0.103657261434176	0.140056587608072	0.740109859910665	0.459233336400054		chr1	230000000	235000000	chr5	15000000	20000000
465	505	425	435	454	614	479.71182976935	0.0341711229136179	0.102138302880865	-0.334557379061559	0.737959000389253		chr1	230000000	235000000	chr5	150000000	155000000
575	549	550	428	472	684	540.059353259711	-0.167291625708056	0.115461693962327	1.44889287491867	0.147367501253551	0.538646696428642	chr1	230000000	235000000	chr5	155000000	160000000
431	438	392	334	350	481	402.524585022824	-0.190110054532892	0.105352380142409	1.80451598982304	0.0711504547954546		chr1	230000000	235000000	chr5	160000000	165000000
522	518	510	421	404	611	496.17703796229	-0.19205736332261	0.116424685613406	1.64962750219783	0.0990191464026642		chr1	230000000	235000000	chr5	165000000	170000000
662	733	695	640	602	928	706.657415367697	-0.0288997624370364	0.128662632787509	0.224616594662456	0.822277554073345	0.950522542665107	chr1	230000000	235000000	chr5	170000000	175000000
679	758	718	605	636	804	699.338733136323	-0.151937896033535	0.115172091156604	1.31922494857665	0.187093919959219	0.589772638358613	chr1	230000000	235000000	chr5	175000000	180000000
236	198	236	207	146	246	212.623796498012	-0.237672026699866	0.169881947828594	1.39904227457805	0.161800306380029		chr1	230000000	235000000	chr5	180000000	181538259
181	195	94	140	145	243	162.58535348847	0.102237989219103	0.188163094933177	-0.543347723183503	0.586890411855322		chr1	230000000	235000000	chr5	20000000	25000000
183	194	145	146	163	203	171.024879318287	-0.0954694547347321	0.143658630490017	0.664557739476477	0.506333406886548		chr1	230000000	235000000	chr5	25000000	30000000
283	275	237	241	290	353	277.549659260843	0.0794867738330647	0.115229708850642	-0.689811461175288	0.490312760210564		chr1	230000000	235000000	chr5	30000000	35000000
275	320	221	250	324	349	286.935115296284	0.112541932360032	0.117686861682813	-0.956282891316726	0.338929331184891		chr1	230000000	235000000	chr5	35000000	40000000
259	254	204	181	240	311	238.560141146439	-0.0488850211575954	0.129128711479344	0.378575923182004	0.705002804142131		chr1	230000000	235000000	chr5	40000000	45000000
67	45	39	53	70	54	54.5742509404474	0.176208567686313	0.257605547566254	-0.684024739960203	0.493959543611743		chr1	230000000	235000000	chr5	45000000	50000000
272	280	236	266	259	370	278.402634678966	0.111631177659278	0.120202671733656	-0.928691318164946	0.35304908133747		chr1	230000000	235000000	chr5	5000000	10000000
256	258	167	204	267	328	242.741962942158	0.161562852698571	0.133422319716881	-1.21091323431795	0.225928659923307		chr1	230000000	235000000	chr5	50000000	55000000
314	307	203	245	307	370	287.041454832244	0.0958807907513022	0.123704933794753	-0.775076529367735	0.438294439515141		chr1	230000000	235000000	chr5	55000000	60000000
279	230	177	215	273	311	244.715403987531	0.152704611104133	0.132993541288613	-1.14821072981841	0.250881580848448		chr1	230000000	235000000	chr5	60000000	65000000
281	284	215	224	267	361	268.553366471349	0.0526667673057587	0.121721302110173	-0.432683239438967	0.665244907766027		chr1	230000000	235000000	chr5	65000000	70000000
234	291	194	232	266	385	262.63579370415	0.221761487949883	0.131221638833636	-1.68997651546659	0.091032447642711		chr1	230000000	235000000	chr5	70000000	75000000
346	344	230	266	313	396	311.884714531215	0.0175015518034317	0.118844676954473	-0.147264078223177	0.882923584727823		chr1	230000000	235000000	chr5	75000000	80000000
355	329	268	263	308	421	320.413682476958	-0.0168492374133022	0.115524856562716	0.145849455386729	0.884040233544194		chr1	230000000	235000000	chr5	80000000	85000000
254	217	189	179	232	278	222.741078174809	-0.0130689793041509	0.132872674294086	0.0983571631532407	0.921648688541914		chr1	230000000	235000000	chr5	85000000	90000000
340	356	212	262	286	347	297.304994694679	-0.0772409930954068	0.127245749279463	0.607022187639185	0.543836187640729		chr1	230000000	235000000	chr5	90000000	95000000
355	331	281	237	319	392	316.028626319802	-0.106935775815214	0.11540024816342	0.926651177246871	0.354107674195948		chr1	230000000	235000000	chr5	95000000	100000000
465	466	397	380	487	565	456.302017292866	0.0343222800762647	0.0996072480652776	-0.344576130180523	0.73041305332882		chr1	230000000	235000000	chr6	0	5000000
429	458	359	364	441	475	418.707053064923	-0.0267782969390919	0.0998822517931254	0.268098650744826	0.788623384378993		chr1	230000000	235000000	chr6	10000000	15000000
313	283	201	230	266	287	261.564310794798	-0.0839005238372155	0.127702501031122	0.656999848552442	0.511181013843038		chr1	230000000	235000000	chr6	100000000	105000000
428	497	386	379	430	511	435.945875405313	-0.0581750828213904	0.099945997235563	0.582065159490853	0.560522791790319		chr1	230000000	235000000	chr6	105000000	110000000
425	421	339	300	380	517	392.182008010452	-0.0658504042683575	0.11065560281518	0.595093267697822	0.551781128556203		chr1	230000000	235000000	chr6	110000000	115000000
373	371	313	309	311	418	347.397204311256	-0.0962799479646812	0.108373766355721	0.888406403157165	0.374322182291221		chr1	230000000	235000000	chr6	115000000	120000000
318	318	229	249	274	379	291.04980385969	-0.00999227286969032	0.119736688568094	0.0834520562509774	0.933492097922404		chr1	230000000	235000000	chr6	120000000	125000000
382	458	312	302	365	522	384.398579889063	-0.0313860917523897	0.1179386401644	0.266122211589342	0.790145089238326		chr1	230000000	235000000	chr6	125000000	130000000
476	521	342	328	432	549	435.105666465858	-0.104712851674651	0.114024560537661	0.91833593728314	0.35844301839824		chr1	230000000	235000000	chr6	130000000	135000000
505	534	440	376	502	573	484.607214907485	-0.102562088420208	0.100677707715732	1.01871696075755	0.308337358123727		chr1	230000000	235000000	chr6	135000000	140000000
506	573	365	388	433	547	463.870644395468	-0.140375454362128	0.109600862562597	1.28078786133599	0.20026818882366		chr1	230000000	235000000	chr6	140000000	145000000
567	576	478	426	417	607	509.028634059353	-0.233852903692099	0.106933336601874	2.18690364598611	0.0287495587208003	0.32071818603729	chr1	230000000	235000000	chr6	145000000	150000000
373	386	299	336	399	430	368.231407335339	0.0748873849381139	0.1037438439302	-0.72184895123511	0.470387349681006		chr1	230000000	235000000	chr6	15000000	20000000
551	559	483	465	487	631	526.879333154159	-0.0805051871711909	0.100223837773744	0.803253886095761	0.421828005479259	0.782118639786782	chr1	230000000	235000000	chr6	150000000	155000000
581	643	600	472	558	738	595.358074865765	-0.129721972096188	0.111756336777482	1.16075719584901	0.245740654663544	0.65291932099081	chr1	230000000	235000000	chr6	155000000	160000000
443	469	460	415	440	532	459.612695055206	-0.0583410791573927	0.107193506290179	0.544259453548053	0.586262944438009		chr1	230000000	235000000	chr6	160000000	165000000
598	633	610	572	545	695	609.315025564381	-0.0936281832082502	0.11512113426994	0.813301430723463	0.416045256962938	0.778884391644971	chr1	230000000	235000000	chr6	165000000	170000000
78	77	96	79	72	98	83.7677712312737	-0.0920271703954328	0.214006864801288	0.430019712128782	0.667181302113027		chr1	230000000	235000000	chr6	170000000	170805979
393	392	302	306	375	403	359.639196402163	-0.0687767640799076	0.105497893594704	0.651925472030088	0.514449251875819		chr1	230000000	235000000	chr6	20000000	25000000
361	302	286	274	350	398	326.331988140329	0.0320949551697403	0.115097777788163	-0.278849477257598	0.780360342413971		chr1	230000000	235000000	chr6	25000000	30000000
317	350	226	276	326	434	316.647669472213	0.145131783931172	0.119667170916317	-1.21279531236401	0.225208088085732		chr1	230000000	235000000	chr6	30000000	35000000
341	344	227	283	359	454	329.342769990162	0.195380502520833	0.119699973196921	-1.63225184853974	0.102626442335472		chr1	230000000	235000000	chr6	35000000	40000000
342	360	251	278	348	505	341.025800969603	0.167565109818633	0.123896976050049	-1.35245520238479	0.176229740339212		chr1	230000000	235000000	chr6	40000000	45000000
301	296	236	255	286	363	287.008610263147	0.0478815652930152	0.114096414261654	-0.419658808761595	0.674734720398466		chr1	230000000	235000000	chr6	45000000	50000000
420	390	343	376	418	501	405.636213678619	0.0979668113516373	0.101759371943909	-0.962730110064336	0.335682982174727		chr1	230000000	235000000	chr6	5000000	10000000
265	293	205	252	278	339	269.452251285303	0.123423396533699	0.118544390446467	-1.04115762938134	0.297802396730979		chr1	230000000	235000000	chr6	50000000	55000000
202	219	141	149	177	232	184.212243278729	-0.0783417656554167	0.146313019904933	0.535439468793136	0.592346003908832		chr1	230000000	235000000	chr6	55000000	60000000
206	200	128	153	179	207	176.97045388114	-0.0465185658763485	0.150297113730849	0.309510706637078	0.756933069025176		chr1	230000000	235000000	chr6	60000000	65000000
212	184	138	126	162	242	174.363737355735	-0.0927143983629584	0.162557661494426	0.570347761591891	0.568441852651283		chr1	230000000	235000000	chr6	65000000	70000000
300	314	272	231	321	386	300.967715300812	0.0016296441324928	0.117096966237593	-0.0139170482793397	0.988896160486897		chr1	230000000	235000000	chr6	70000000	75000000
333	279	186	237	284	359	275.677847533599	0.0759962600585872	0.137628350378217	-0.552184632379459	0.580821862114176		chr1	230000000	235000000	chr6	75000000	80000000
333	335	255	285	301	393	314.36601319827	0.0175193432459238	0.111749512041457	-0.156773331049754	0.875423491658217		chr1	230000000	235000000	chr6	80000000	85000000
327	341	218	276	254	343	290.84206135099	-0.0772506820573649	0.128491427568469	0.601212730835297	0.547698306172099		chr1	230000000	235000000	chr6	85000000	90000000
267	264	213	206	244	321	249.964667530196	-0.0232859177695095	0.122693065140545	0.18979000763275	0.84947368633873		chr1	230000000	235000000	chr6	90000000	95000000
263	257	194	260	225	300	248.7608675833	0.0790808333736799	0.132401052482777	-0.597282513173124	0.550318777473825		chr1	230000000	235000000	chr6	95000000	100000000
341	379	293	331	385	437	358.483702282745	0.120365556491414	0.103854563886647	-1.15898186836341	0.246463575852603		chr1	230000000	235000000	chr7	0	5000000
346	343	297	285	226	434	319.315312979246	-0.141362912816184	0.14215666138906	0.994416381440588	0.320020196152159		chr1	230000000	235000000	chr7	10000000	15000000
408	417	309	316	395	471	382.050725344539	-0.00994308504912789	0.10468582331715	0.0949802440680522	0.924330518919398		chr1	230000000	235000000	chr7	100000000	105000000
369	369	253	310	384	483	356.112416956548	0.178642341364462	0.113578053083501	-1.57285969000653	0.115751310693967		chr1	230000000	235000000	chr7	105000000	110000000
419	426	335	336	370	447	386.611687599367	-0.100031262411103	0.101511068133079	0.985422222924148	0.324416718180272		chr1	230000000	235000000	chr7	110000000	115000000
377	391	314	270	312	460	350.034222081707	-0.135030480044114	0.115362815456436	1.17048530334373	0.241805725074946		chr1	230000000	235000000	chr7	115000000	120000000
390	391	290	277	312	494	353.643048050783	-0.0648062511084333	0.12438484284076	0.521014053065934	0.602356981725408		chr1	230000000	235000000	chr7	120000000	125000000
389	370	340	308	327	464	363.907975325992	-0.0784764538519564	0.110932531601257	0.70742506926676	0.479302362421934		chr1	230000000	235000000	chr7	125000000	130000000
529	580	489	513	501	713	550.596733338991	0.0386898883015449	0.108018300165645	-0.358179014502304	0.72020935084617	0.918662744772022	chr1	230000000	235000000	chr7	130000000	135000000
488	553	463	442	487	634	507.833683979298	-0.0189130515240999	0.101518862352465	0.186300861591962	0.852208831839796	0.960077238075877	chr1	230000000	235000000	chr7	135000000	140000000
451	534	413	395	481	503	460.951884397863	-0.0844654925887951	0.102374602344132	0.825062961464455	0.409335846315036		chr1	230000000	235000000	chr7	140000000	145000000
419	412	398	339	354	514	403.846578298438	-0.108001641994241	0.112084002200355	0.963577672763538	0.335257705160918		chr1	230000000	235000000	chr7	145000000	150000000
413	390	293	298	305	443	353.529578373939	-0.137708189577062	0.115995218456837	1.18718850146659	0.235153275385906		chr1	230000000	235000000	chr7	15000000	20000000
523	476	506	468	516	576	511.268562107618	-0.0213066340332969	0.111316248601904	0.191406324780985	0.848207265217116	0.95863831408434	chr1	230000000	235000000	chr7	150000000	155000000
501	521	515	498	510	561	519.074523944084	-0.037106941274399	0.11260758991434	0.329524335816316	0.741759402815752	0.925339295729218	chr1	230000000	235000000	chr7	155000000	159345973
366	337	245	259	314	392	315.21693284301	-0.0433335302795812	0.117770540410154	0.367948810701433	0.71291140368205		chr1	230000000	235000000	chr7	20000000	25000000
375	341	270	293	328	426	335.614111434047	0.0164151456275451	0.112085058663274	-0.146452576492461	0.883564124654445		chr1	230000000	235000000	chr7	25000000	30000000
331	324	264	277	333	404	319.284283720808	0.0702606959406406	0.109018008091608	-0.64448706383995	0.519259643505671		chr1	230000000	235000000	chr7	30000000	35000000
311	303	250	286	323	377	306.314111096959	0.12319656355786	0.110097245904879	-1.11897952165215	0.263148875517705		chr1	230000000	235000000	chr7	35000000	40000000
336	372	267	284	358	439	338.530937113857	0.0775673095353798	0.110123601843961	-0.704365896470479	0.481204938477801		chr1	230000000	235000000	chr7	40000000	45000000
293	279	232	233	303	365	281.141120083281	0.0891531245950051	0.117293378320465	-0.760086595437844	0.447202824604844		chr1	230000000	235000000	chr7	45000000	50000000
383	403	299	326	312	452	359.523202059131	-0.0609156298591119	0.112972074611702	0.539209623869313	0.589742220545893		chr1	230000000	235000000	chr7	5000000	10000000
220	206	141	193	244	253	207.339652378715	0.223214600772771	0.140077087996379	-1.59351257200993	0.111045250261866		chr1	230000000	235000000	chr7	50000000	55000000
152	116	105	142	128	163	133.936552583399	0.154148314393641	0.174304308142388	-0.884363192375706	0.376500185767786		chr1	230000000	235000000	chr7	55000000	60000000
125	123	106	108	138	142	123.049537583344	0.0639890718785405	0.167418853038199	-0.382209474723498	0.702305994581275		chr1	230000000	235000000	chr7	60000000	65000000
303	251	194	220	310	353	268.07946620286	0.167063974096889	0.132545908937687	-1.26042346712812	0.20751664047758		chr1	230000000	235000000	chr7	65000000	70000000
267	270	189	228	248	325	251.68440072847	0.0754781705497323	0.124946932805597	-0.604081819816798	0.54578924591109		chr1	230000000	235000000	chr7	70000000	75000000
299	341	215	230	270	371	283.486911491957	-0.0429793868849501	0.126877828042902	0.338746237604393	0.734800905218571		chr1	230000000	235000000	chr7	75000000	80000000
362	373	248	213	297	409	311.675861941433	-0.176151145037832	0.132429890575829	1.3301464214151	0.183470033153351		chr1	230000000	235000000	chr7	80000000	85000000
315	255	205	196	261	287	250.995524820602	-0.12754637782321	0.133058267117426	0.95857537142467	0.337772704652572		chr1	230000000	235000000	chr7	85000000	90000000
350	403	283	308	329	418	345.645997281286	-0.0387752175463962	0.10931168826562	0.354721605361864	0.7227981634231		chr1	230000000	235000000	chr7	90000000	95000000
354	321	274	317	336	409	333.276750708651	0.0954979906295566	0.109967057886324	-0.868423621265522	0.385162468274311		chr1	230000000	235000000	chr7	95000000	100000000
200	222	171	197	245	262	214.520219435782	0.181098202230702	0.129599146997959	-1.39737186876357	0.162301774045315		chr1	230000000	235000000	chr8	0	5000000
303	317	236	278	277	356	292.549208064301	0.026299800423801	0.115774608371542	-0.227163803823029	0.820296372318116		chr1	230000000	235000000	chr8	10000000	15000000
376	444	342	353	394	518	400.822534166123	0.0499996151108505	0.104709713194818	-0.477506943580523	0.633001177603731		chr1	230000000	235000000	chr8	100000000	105000000
396	421	282	300	333	518	368.954192929787	-0.00926772876052054	0.124452276725484	0.0744681335236897	0.940637896506169		chr1	230000000	235000000	chr8	105000000	110000000
250	227	186	202	218	321	231.178219723362	0.084089468558448	0.133900614018724	-0.627999125879207	0.530004512615235		chr1	230000000	235000000	chr8	110000000	115000000
422	462	391	352	409	568	429.854720111494	-0.0207955548990545	0.106730992447114	0.194840827600839	0.845517558953249		chr1	230000000	235000000	chr8	115000000	120000000
536	510	453	379	485	587	488.164335815627	-0.124882858765776	0.102088328854375	1.22328242774859	0.221223041842729		chr1	230000000	235000000	chr8	120000000	125000000
483	533	460	433	458	654	499.655084364981	-0.0129771194951493	0.107139130604932	0.121123994770888	0.903592824017006	0.975669519679562	chr1	230000000	235000000	chr8	125000000	130000000
546	571	501	489	488	703	546.197704394024	-0.0221914563476335	0.108114939791752	0.205258000331665	0.837370556265524	0.955767056033843	chr1	230000000	235000000	chr8	130000000	135000000
420	472	333	415	443	440	419.53892995019	0.0328401895477208	0.112616336724959	-0.291611239565765	0.770583880851665		chr1	230000000	235000000	chr8	135000000	140000000
487	500	437	487	497	628	503.675505158685	0.109768970674524	0.100837857951604	-1.08856904444763	0.276343973801653	0.684081226568633	chr1	230000000	235000000	chr8	140000000	145000000
5	8	12	3	8	4	6.81533723707107	-0.82521423350954	0.624467562845946	1.32146853192616	0.186345188323688		chr1	230000000	235000000	chr8	145000000	145138636
330	321	258	265	338	403	315.897202793115	0.0733652254780685	0.11108790981031	-0.660424933760516	0.508981175860856		chr1	230000000	235000000	chr8	15000000	20000000
286	322	200	276	328	431	302.083297713235	0.289366043781216	0.123180439630065	-2.34912332388356	0.0188176730645872		chr1	230000000	235000000	chr8	20000000	25000000
319	321	225	265	295	380	297.519373182958	0.0535025261133202	0.11692717737129	-0.457571347535642	0.647260432484094		chr1	230000000	235000000	chr8	25000000	30000000
278	294	203	224	290	330	266.743332451156	0.0560427525064287	0.121283423234664	-0.462080892934518	0.64402331166479		chr1	230000000	235000000	chr8	30000000	35000000
306	268	195	223	256	316	258.008537050098	-0.017424568619258	0.128454477966479	0.135647809987637	0.892099707827412		chr1	230000000	235000000	chr8	35000000	40000000
261	244	167	175	219	298	223.825626799145	-0.0308704240731068	0.141070848658149	0.218829222101823	0.826783082561977		chr1	230000000	235000000	chr8	40000000	45000000
225	220	168	209	245	247	217.901015685759	0.134097168866333	0.132143518566305	-1.01478430664798	0.310208656085767		chr1	230000000	235000000	chr8	45000000	50000000
255	242	179	224	279	304	244.759908408199	0.190993030025155	0.12531874572281	-1.52405794459201	0.127494237049891		chr1	230000000	235000000	chr8	5000000	10000000
236	247	180	211	271	302	238.573775725318	0.174383734429968	0.124742582280009	-1.39794872963692	0.162128463920035		chr1	230000000	235000000	chr8	50000000	55000000
256	255	229	209	247	336	252.979502929787	0.0176737008332761	0.12426400374812	-0.142227035184704	0.886900677867153		chr1	230000000	235000000	chr8	55000000	60000000
264	244	186	215	225	319	239.471217363888	0.0586154202984268	0.130717858560163	-0.44841172387665	0.653856082187014		chr1	230000000	235000000	chr8	60000000	65000000
308	307	259	262	296	339	293.900197264129	-0.0300118627116511	0.111573167830325	0.268988174265087	0.787938782970537		chr1	230000000	235000000	chr8	65000000	70000000
293	273	216	243	306	340	276.012050721381	0.117085658761317	0.117790525754085	-0.994015927951294	0.320215113067836		chr1	230000000	235000000	chr8	70000000	75000000
235	315	194	249	235	317	255.21463084666	0.0482920755661471	0.135909365634922	-0.355325590260415	0.72234568641465		chr1	230000000	235000000	chr8	75000000	80000000
269	254	194	200	241	365	249.605027578553	0.0871304409954533	0.136879507117753	-0.636548471207587	0.524418998665884		chr1	230000000	235000000	chr8	80000000	85000000
281	280	212	241	246	367	267.984995281126	0.071079233368581	0.125617526757661	-0.565838503616664	0.571503569379988		chr1	230000000	235000000	chr8	85000000	90000000
404	425	312	325	379	474	382.743861589369	-0.0229448378790597	0.104023579757879	0.220573430874665	0.825424590620685		chr1	230000000	235000000	chr8	90000000	95000000
392	430	326	311	419	497	391.346396361469	0.0215142560143739	0.106078697035732	-0.202814105146173	0.839280332742363		chr1	230000000	235000000	chr8	95000000	100000000
378	362	331	331	345	444	363.620871665267	-0.00747170580989088	0.106639158614546	0.0700653109698458	0.944141676658067		chr1	230000000	235000000	chr9	0	5000000
258	263	207	206	212	345	245.317703703757	-0.0119221873149749	0.135491736558123	0.0879919884255123	0.929883043754266		chr1	230000000	235000000	chr9	10000000	15000000
349	361	270	280	368	421	337.861627100416	0.0550388927284329	0.109197357748726	-0.504031359944468	0.614239339954307		chr1	230000000	235000000	chr9	100000000	105000000
518	527	434	432	508	642	505.745131559013	0.0231137945132745	0.0988126222764926	-0.233915404538082	0.815050653849142	0.948408472273106	chr1	230000000	235000000	chr9	105000000	110000000
451	471	398	373	428	533	439.547818119826	-0.0578010281543897	0.0987490768198738	0.585332339458964	0.558324273878688		chr1	230000000	235000000	chr9	110000000	115000000
430	497	423	399	384	551	445.262854918428	-0.0910603642898564	0.110147916054826	0.826709823947383	0.40840155183673		chr1	230000000	235000000	chr9	115000000	120000000
558	537	468	386	510	624	509.480072170977	-0.120016781773786	0.104255708709879	1.15117707470357	0.249659394617775	0.657057609920847	chr1	230000000	235000000	chr9	120000000	125000000
437	444	397	308	392	497	409.575286721177	-0.175235645067197	0.105323454427722	1.66378558336644	0.0961552860085337		chr1	230000000	235000000	chr9	125000000	130000000
356	352	374	303	404	528	382.783287812977	0.0975853460427918	0.122272798692477	-0.798095300723625	0.424815188280612		chr1	230000000	235000000	chr9	130000000	135000000
225	254	232	189	233	322	240.281727667945	-0.0201823807755896	0.132720734013151	0.152066524689275	0.879134466535157		chr1	230000000	235000000	chr9	135000000	138394717
338	359	231	319	340	427	331.922609508882	0.166381768997769	0.116300818160785	-1.43061563649318	0.152540403562177		chr1	230000000	235000000	chr9	15000000	20000000
308	306	204	228	253	316	266.494406847158	-0.100243528967765	0.12488710565539	0.802673169833677	0.422163664459568		chr1	230000000	235000000	chr9	20000000	25000000
264	253	186	182	186	266	220.840490239538	-0.217784990806891	0.135251110539737	1.61022700617979	0.107348307738895		chr1	230000000	235000000	chr9	25000000	30000000
284	265	187	239	265	363	263.480853044483	0.167188169563236	0.12807294224294	-1.30541367001703	0.19175202605195		chr1	230000000	235000000	chr9	30000000	35000000
272	340	202	280	278	395	290.559290948826	0.165464096298248	0.130702990175466	-1.26595494162847	0.205529214465379		chr1	230000000	235000000	chr9	35000000	40000000
99	74	68	85	116	130	94.1602145104095	0.383594517550312	0.19645562988357	-1.95257584512925	0.0508698756741096		chr1	230000000	235000000	chr9	40000000	45000000
3	2	0	0	0	3	1.22574483962393	-0.840001319234217	1.35725316180207	0.618898038239909	0.535983530956558		chr1	230000000	235000000	chr9	45000000	50000000
288	333	247	283	304	396	305.674325228563	0.110865169962848	0.113079896624439	-0.98041449693798	0.326881556655105		chr1	230000000	235000000	chr9	5000000	10000000
69	53	47	69	65	87	64.5336890969432	0.321256024870811	0.227665967634913	-1.41108496894881	0.158219561508787		chr1	230000000	235000000	chr9	60000000	65000000
165	179	132	159	184	230	172.896356885992	0.198313818990451	0.143462942340029	-1.38233480894611	0.166868922692627		chr1	230000000	235000000	chr9	65000000	70000000
330	367	276	346	395	457	358.808929786783	0.234545097474288	0.104267642812387	-2.24945238185075	0.0244837291520391		chr1	230000000	235000000	chr9	70000000	75000000
434	442	336	427	498	554	444.90836198159	0.22343608618859	0.0997090667568714	-2.2408803276979	0.0250338278497269		chr1	230000000	235000000	chr9	75000000	80000000
388	355	297	345	437	477	379.923131038233	0.206712716293554	0.105444572362336	-1.96039219148458	0.0499499678301927		chr1	230000000	235000000	chr9	80000000	85000000
431	400	340	380	523	495	425.49168909137	0.189455254314939	0.109785353674464	-1.72568788070503	0.0844035795197142		chr1	230000000	235000000	chr9	85000000	90000000
473	483	371	373	476	537	448.248119135594	-0.00636450783263733	0.100154880175064	0.0635466571525279	0.949331207257686		chr1	230000000	235000000	chr9	90000000	95000000
453	488	366	379	498	569	454.006686717084	0.0748785569173265	0.101536528995571	-0.737454368965015	0.460846082791339		chr1	230000000	235000000	chr9	95000000	100000000
138	151	145	119	147	173	144.963458976186	-0.0615672861289145	0.158342782962865	0.388822811983502	0.697407224575381		chr1	230000000	235000000	chrX	0	5000000
331	419	309	340	352	450	364.343913965223	0.0425162685131054	0.110549065917779	-0.384591838566296	0.700539841784359		chr1	230000000	235000000	chrX	10000000	15000000
353	341	276	274	281	378	315.166644056825	-0.125342740151395	0.112599549933891	1.11317265677336	0.265634283667469		chr1	230000000	235000000	chrX	100000000	105000000
353	346	321	264	261	447	329.092432239062	-0.157174790144665	0.130142840295915	1.2077098500946	0.227158887855311		chr1	230000000	235000000	chrX	105000000	110000000
325	324	283	264	271	393	307.823729559783	-0.0826135761417124	0.116410523805923	0.70967446447921	0.47790603078008		chr1	230000000	235000000	chrX	110000000	115000000
347	382	306	290	290	455	341.671281745445	-0.0778185547937386	0.118624621361173	0.656006770776591	0.51181976778398		chr1	230000000	235000000	chrX	115000000	120000000
301	329	277	256	223	417	297.533430428811	-0.101324054332693	0.140555863785287	0.720881019147485	0.470982721927989		chr1	230000000	235000000	chrX	120000000	125000000
295	339	313	273	232	410	308.747977731735	-0.133048771052537	0.139134283783753	0.956261587254266	0.338940091643009		chr1	230000000	235000000	chrX	125000000	130000000
385	439	428	413	356	594	433.841825291413	0.0388016201865042	0.131712926388782	-0.294592347542048	0.768305308663089		chr1	230000000	235000000	chrX	130000000	135000000
380	428	432	422	328	581	427.378549214198	0.0190538295109336	0.142492393095559	-0.133718222404726	0.893625395177794		chr1	230000000	235000000	chrX	135000000	140000000
324	379	302	313	248	444	332.630251203617	-0.0739040365080675	0.136592486208876	0.541054918606974	0.58846972989065		chr1	230000000	235000000	chrX	140000000	145000000
375	390	356	319	236	412	347.781482699703	-0.285816137413885	0.137112588909537	2.08453607131917	0.0371114326633402		chr1	230000000	235000000	chrX	145000000	150000000
405	423	335	360	420	484	401.740472333319	0.0526854671498162	0.0995865221266411	-0.529042143703118	0.596776215010073		chr1	230000000	235000000	chrX	15000000	20000000
490	542	492	478	446	583	504.996125069961	-0.0850135963710105	0.110581109558927	0.76878950401296	0.442018280777555	0.795741503599224	chr1	230000000	235000000	chrX	150000000	155000000
63	60	60	71	53	62	62.067474566433	-0.0313300934977029	0.239895699401374	0.130598812633502	0.896092682063654		chr1	230000000	235000000	chrX	155000000	156040895
354	320	309	313	323	438	341.019836438859	0.0519992502183073	0.113277263606616	-0.459044017861235	0.646202556709901		chr1	230000000	235000000	chrX	20000000	25000000
287	318	239	213	289	326	276.092418280795	-0.0992761802224008	0.118088499770548	0.840693043059227	0.400519918972763		chr1	230000000	235000000	chrX	25000000	30000000
247	264	201	192	219	311	236.248052052582	-0.0557135696898622	0.128937216108216	0.432098438073163	0.665669869854345		chr1	230000000	235000000	chrX	30000000	35000000
278	269	242	212	242	362	264.672632717859	-0.03557171850552	0.128050181234125	0.277795143768529	0.781169619232881		chr1	230000000	235000000	chrX	35000000	40000000
297	337	268	264	302	419	311.099861619691	0.0498019030299638	0.115269630392538	-0.432047043617379	0.665707222192959		chr1	230000000	235000000	chrX	40000000	45000000
285	302	257	255	289	382	292.512694076739	0.058118482698155	0.114250968601551	-0.508691378371088	0.610968566593305		chr1	230000000	235000000	chrX	45000000	50000000
335	332	268	343	323	378	329.209599437115	0.10150508937993	0.115517452819601	-0.87869916538453	0.379564411315965		chr1	230000000	235000000	chrX	5000000	10000000
247	237	200	240	237	315	244.414853855364	0.143281807614629	0.124848345953584	-1.14764682319378	0.251114391877929		chr1	230000000	235000000	chrX	50000000	55000000
157	147	123	125	150	185	146.530574052936	0.0347686468219754	0.154760769216524	-0.2246605971138	0.822243319955568		chr1	230000000	235000000	chrX	55000000	60000000
136	108	91	100	97	151	112.664221526468	-0.018526771124589	0.186572139477441	0.0993008451126711	0.920899407432121		chr1	230000000	235000000	chrX	60000000	65000000
307	268	229	242	271	354	276.073235617041	0.0362068924203549	0.120445635891462	-0.300607756788982	0.763713615841672		chr1	230000000	235000000	chrX	65000000	70000000
312	340	206	270	312	352	295.513119627693	0.0656671229167049	0.123640925422128	-0.531111544923396	0.595341484421422		chr1	230000000	235000000	chrX	70000000	75000000
242	210	199	185	202	321	223.856647579364	0.0346713783310999	0.14339001347043	-0.241797720022182	0.808936905659314		chr1	230000000	235000000	chrX	75000000	80000000
230	255	187	151	173	299	212.395911508306	-0.196084438541378	0.153683535304292	1.27589750036093	0.201991754813021		chr1	230000000	235000000	chrX	80000000	85000000
205	215	163	153	170	281	194.77580849815	-0.0321078061650792	0.151754957902911	0.211576653631448	0.832437324691794		chr1	230000000	235000000	chrX	85000000	90000000
184	152	155	128	158	247	168.439102200744	0.0248889904065546	0.165538810692893	-0.15035139072449	0.8804873898156		chr1	230000000	235000000	chrX	90000000	95000000
295	269	218	216	204	340	254.324587440134	-0.117729193432975	0.137504562041726	0.856183908990959	0.391896061580452		chr1	230000000	235000000	chrX	95000000	100000000
477904	581120	632336	476981	415878	504029	519943.10811542	-0.34635683526019	0.23059137212068	1.50203727084344	0.133087483577295	0.518415199521128	chr1	235000000	240000000	chr1	235000000	240000000
53012	62527	71088	51215	54299	54779	58406.2601605646	-0.293181694588717	0.225994987866761	1.29729290616643	0.194530424274738	0.598557396959458	chr1	235000000	240000000	chr1	240000000	245000000
24115	28334	33310	23334	25119	24291	26725.6873878813	-0.311331449243579	0.223145789140413	1.39519302803279	0.162957638889039	0.561161644502857	chr1	235000000	240000000	chr1	245000000	248956422
256	276	217	215	296	316	260.311563301052	0.0718956137222899	0.120700543147779	-0.595652777090363	0.551407211336197		chr1	235000000	240000000	chr10	0	5000000
306	313	194	262	292	344	282.081128105236	0.0858635924209357	0.125875784710377	-0.682129550322138	0.49515703670279		chr1	235000000	240000000	chr10	10000000	15000000
386	400	331	356	350	448	377.020440492619	-0.0191198128248	0.105449621367688	0.181317036294818	0.85611873462535		chr1	235000000	240000000	chr10	100000000	105000000
311	358	333	370	416	346	357.666496197797	0.121096084215179	0.134408053778932	-0.900958542367947	0.367610362769343		chr1	235000000	240000000	chr10	105000000	110000000
459	438	338	355	396	487	409.073779262426	-0.0632061331125568	0.103099839000117	0.613057534575637	0.539838297653791		chr1	235000000	240000000	chr10	110000000	115000000
456	483	470	447	512	557	487.184453653399	0.0337856044231446	0.106402254504029	-0.317527148091258	0.750843643244054		chr1	235000000	240000000	chr10	115000000	120000000
418	439	404	405	441	470	429.636194413579	-0.00405728709591993	0.105567903871137	0.0384329606550919	0.969342481584661		chr1	235000000	240000000	chr10	120000000	125000000
470	512	503	494	511	583	512.762453108773	0.0268602809123629	0.111836380096357	-0.240174806169694	0.810194743896134	0.947321054489301	chr1	235000000	240000000	chr10	125000000	130000000
276	269	265	250	285	353	281.727431284691	0.0556339933609745	0.118008320008897	-0.471441279367252	0.637325643629126		chr1	235000000	240000000	chr10	130000000	133797422
319	284	232	245	338	335	289.974912711204	0.0698895053574548	0.121454290958601	-0.575438749885564	0.564994603532413		chr1	235000000	240000000	chr10	15000000	20000000
277	285	187	236	304	310	263.853925435998	0.123232843493901	0.126651139960004	-0.973010140554734	0.330548262220558		chr1	235000000	240000000	chr10	20000000	25000000
289	261	205	253	334	274	268.585613006902	0.135967541704598	0.137094768750694	-0.991777753036327	0.321305952302585		chr1	235000000	240000000	chr10	25000000	30000000
297	279	168	214	265	305	251.300362619765	0.0162306988903734	0.1393257943926	-0.116494572746792	0.907260587134684		chr1	235000000	240000000	chr10	30000000	35000000
236	222	165	219	289	219	224.599903567383	0.174916152393149	0.152911019596166	-1.14390809017622	0.252661755553073		chr1	235000000	240000000	chr10	35000000	40000000
186	195	151	175	216	212	188.237051206418	0.11901715898551	0.140067041714744	-0.84971566136091	0.395483189036666		chr1	235000000	240000000	chr10	40000000	45000000
212	217	164	178	266	249	212.360503144882	0.158409496894764	0.138796327642364	-1.14130899272016	0.253741361214705		chr1	235000000	240000000	chr10	45000000	50000000
280	297	226	240	294	315	273.546241467681	0.015352615321569	0.116101212941539	-0.132234753906487	0.894798612836613		chr1	235000000	240000000	chr10	5000000	10000000
301	264	190	225	289	259	253.386531948633	-0.0194309087019727	0.138481497891616	0.140314114143829	0.888411813170546		chr1	235000000	240000000	chr10	50000000	55000000
282	223	203	252	336	261	259.400148934836	0.207448029773183	0.148572671564085	-1.39627313414569	0.162632260804054		chr1	235000000	240000000	chr10	55000000	60000000
317	338	244	230	320	346	296.194323205367	-0.0738138186880357	0.117050583477913	0.630614700882411	0.52829248426136		chr1	235000000	240000000	chr10	60000000	65000000
283	281	231	270	327	323	284.679919001149	0.148285804128902	0.117253224540572	-1.26466290978285	0.205992191144049		chr1	235000000	240000000	chr10	65000000	70000000
319	321	229	226	300	360	288.906950915882	-0.0432865498061699	0.119635607693486	0.361819951774499	0.717486581529417		chr1	235000000	240000000	chr10	70000000	75000000
283	309	240	215	305	346	280.00603875675	-0.0171767040049865	0.119295349757184	0.143984690433854	0.885512558922643		chr1	235000000	240000000	chr10	75000000	80000000
315	280	255	305	367	298	304.040525674293	0.13711269715035	0.13487605809045	-1.0165829213247	0.309351882171374		chr1	235000000	240000000	chr10	80000000	85000000
312	326	248	268	329	330	300.693560202063	0.00360678287329451	0.114224454990366	-0.0315762756197761	0.974809963266168		chr1	235000000	240000000	chr10	85000000	90000000
359	347	339	340	367	430	363.02539480573	0.0503316146472602	0.108218863519706	-0.465090955590151	0.64186632261511		chr1	235000000	240000000	chr10	90000000	95000000
372	407	332	338	396	435	378.293959135421	0.00660821831890166	0.102221762684505	-0.0646459046034757	0.948455934535966		chr1	235000000	240000000	chr10	95000000	100000000
283	268	222	242	239	351	265.154050928155	0.033377426237898	0.124739130002191	-0.267577834135221	0.789024294777683		chr1	235000000	240000000	chr11	0	5000000
303	359	235	269	307	373	304.527428396535	0.0176203629496626	0.116436398346239	-0.151330367478957	0.879715115343215		chr1	235000000	240000000	chr11	10000000	15000000
381	382	285	253	399	395	345.58343454293	-0.0720476629414546	0.12013468447548	0.599724078487591	0.548690138393026		chr1	235000000	240000000	chr11	100000000	105000000
415	387	286	343	421	469	383.151389658744	0.116119631058205	0.108098337668614	-1.07420367012656	0.282731407828083		chr1	235000000	240000000	chr11	105000000	110000000
361	406	299	299	320	440	350.89582767766	-0.0801587455430329	0.109801156434889	0.730035531006144	0.465368466384693		chr1	235000000	240000000	chr11	110000000	115000000
370	399	320	317	373	437	366.947780459176	-0.0199395448777001	0.10229406197292	0.194923776543145	0.845452620213712		chr1	235000000	240000000	chr11	115000000	120000000
431	450	410	376	440	497	432.763367823971	-0.047411597601766	0.100725394955435	0.470701530857665	0.637853891048782		chr1	235000000	240000000	chr11	120000000	125000000
485	487	401	400	524	554	471.939122611923	0.0369283310423722	0.100214737437683	-0.36849202010169	0.712506394239815		chr1	235000000	240000000	chr11	125000000	130000000
451	509	441	423	433	530	463.655159175357	-0.0839667772450899	0.103237390122373	0.813336884490779	0.41602493516419		chr1	235000000	240000000	chr11	130000000	135000000
8	7	9	5	5	7	6.88319611615574	-0.577963748531515	0.591438995664833	0.977216167293516	0.328462145698305		chr1	235000000	240000000	chr11	135000000	135086622
359	338	294	279	346	422	336.853176183105	0.00411435788288469	0.108637781428228	-0.0378722561230032	0.969789533580448		chr1	235000000	240000000	chr11	15000000	20000000
314	294	195	277	371	276	286.817903241611	0.160738953704131	0.151250277332852	-1.06273493535749	0.287902173183083		chr1	235000000	240000000	chr11	20000000	25000000
288	319	243	230	322	290	280.752151522733	-0.0763395668438253	0.123809005653386	0.61659138962431	0.537504275277436		chr1	235000000	240000000	chr11	25000000	30000000
306	281	238	266	321	321	287.773756372579	0.0753353794061989	0.117994992715765	-0.638462511605661	0.523172649849179		chr1	235000000	240000000	chr11	30000000	35000000
289	254	212	234	290	254	255.243907510888	-0.0129710013035387	0.133991051784035	0.0968049816076162	0.922881267767514		chr1	235000000	240000000	chr11	35000000	40000000
247	207	196	236	303	256	240.686968458036	0.230684637131716	0.141118529157498	-1.63468708545181	0.102114661163578		chr1	235000000	240000000	chr11	40000000	45000000
271	279	206	239	310	295	265.024881732922	0.0985486539654887	0.123625053795529	-0.797157622503317	0.42535949422652		chr1	235000000	240000000	chr11	45000000	50000000
312	369	251	291	355	365	321.533151242238	0.0578160142521137	0.114668675178588	-0.504200594993094	0.614120422361477		chr1	235000000	240000000	chr11	5000000	10000000
56	57	31	48	78	44	52.0793944222001	0.20178172828989	0.279220001298522	-0.72266215654859	0.469887470861838		chr1	235000000	240000000	chr11	50000000	55000000
281	253	232	275	352	277	278.733180564117	0.183456715791316	0.138980861222159	-1.32001423921286	0.18683026392748		chr1	235000000	240000000	chr11	55000000	60000000
278	286	208	255	346	286	275.306498278093	0.146253687176696	0.133132226011069	-1.09855961669668	0.27196020039164		chr1	235000000	240000000	chr11	60000000	65000000
289	318	197	224	255	312	262.931341630411	-0.0847797237873475	0.126912443577572	0.668017425222198	0.504122469552099		chr1	235000000	240000000	chr11	65000000	70000000
278	311	210	221	292	318	268.836371188016	-0.00873515556921393	0.12187014733059	0.0716759252413027	0.942859815747067		chr1	235000000	240000000	chr11	70000000	75000000
276	326	221	245	369	326	291.218922981758	0.130726830885784	0.130242777374903	-1.00371654782429	0.315515258591457		chr1	235000000	240000000	chr11	75000000	80000000
299	284	268	298	407	284	307.786048429261	0.162739180337528	0.147953454461225	-1.09993498245881	0.27136045133157		chr1	235000000	240000000	chr11	80000000	85000000
337	345	244	315	351	325	318.811507019873	0.0489321387660006	0.124035496480469	-0.394501091658916	0.693211121394422		chr1	235000000	240000000	chr11	85000000	90000000
323	315	250	280	371	349	312.942758360412	0.108916163681686	0.116816551922366	-0.932369273782961	0.351145718349725		chr1	235000000	240000000	chr11	90000000	95000000
315	346	232	312	449	343	331.008519421758	0.256774320646396	0.138015059143753	-1.86048045944715	0.0628175805478437		chr1	235000000	240000000	chr11	95000000	100000000
296	297	192	208	287	293	259.346804679731	-0.0558100571407663	0.131286281837794	0.425101970742994	0.670762341337662		chr1	235000000	240000000	chr12	0	5000000
263	303	204	209	265	296	254.206588230343	-0.064990666162524	0.12369578220242	0.525407293647015	0.599300084303816		chr1	235000000	240000000	chr12	10000000	15000000
466	394	341	369	417	478	408.705255866609	0.00750753075935827	0.107439492059984	-0.0698768266250437	0.944291697708825		chr1	235000000	240000000	chr12	100000000	105000000
398	418	364	366	431	548	417.270497183313	0.112234548748616	0.101678459868868	-1.10381833963026	0.269671947679544		chr1	235000000	240000000	chr12	105000000	110000000
462	492	369	383	490	571	456.418416232058	0.0556779616936662	0.100673268346543	-0.553056065508952	0.580225019690267		chr1	235000000	240000000	chr12	110000000	115000000
473	444	422	412	455	536	455.741262144243	-0.00418295282486686	0.101846994892868	0.0410709499015348	0.967239333675381		chr1	235000000	240000000	chr12	115000000	120000000
439	441	358	288	378	467	391.664108393872	-0.204597444950393	0.105532299669776	1.93871872015112	0.052535597899938		chr1	235000000	240000000	chr12	120000000	125000000
413	410	482	442	473	452	448.958283287024	-0.00171776454344827	0.135199903079229	0.0127053681572659	0.989862855642488		chr1	235000000	240000000	chr12	125000000	130000000
264	211	261	198	235	310	245.835219220384	-0.0765565038034077	0.143687531885713	0.53279851632708	0.594173060999524		chr1	235000000	240000000	chr12	130000000	133275309
233	244	180	218	274	264	234.108007847439	0.142689057112358	0.129047651565397	-1.10570828202983	0.268852804144581		chr1	235000000	240000000	chr12	15000000	20000000
269	251	156	244	285	281	245.603515331143	0.211658759893451	0.14144407510966	-1.49641305038302	0.134546050806973		chr1	235000000	240000000	chr12	20000000	25000000
284	272	167	199	252	263	237.031666791953	-0.0742087961840799	0.140194890777677	0.52932596739036	0.596579344936052		chr1	235000000	240000000	chr12	25000000	30000000
219	227	179	183	255	259	218.511719341571	0.0884080650285633	0.131233644189988	-0.673669207117148	0.500521643013998		chr1	235000000	240000000	chr12	30000000	35000000
145	117	102	118	172	108	127.301211214463	0.0807773393203732	0.202994758048064	-0.397928203157084	0.690683109986338		chr1	235000000	240000000	chr12	35000000	40000000
277	284	178	206	346	262	256.414497343971	0.086376570997191	0.156564168916857	-0.551700760108535	0.581153389109259		chr1	235000000	240000000	chr12	40000000	45000000
280	332	209	221	317	325	277.332881054485	0.00813414182733187	0.128210212556881	-0.0634437902029304	0.949413117924714		chr1	235000000	240000000	chr12	45000000	50000000
313	275	193	204	268	252	249.266230754062	-0.16547086396481	0.138025157616525	1.19884568018054	0.230587956603867		chr1	235000000	240000000	chr12	5000000	10000000
280	326	225	222	279	322	273.029116332383	-0.0810567748002144	0.119260905864569	0.679659224559816	0.496720260080247		chr1	235000000	240000000	chr12	50000000	55000000
308	349	245	242	314	323	294.716956462402	-0.100470729950684	0.116650528420004	0.861296826611336	0.389074583030954		chr1	235000000	240000000	chr12	55000000	60000000
320	325	222	284	367	290	300.491554163565	0.0722289263065576	0.138138912168874	-0.522871688885591	0.601063547363236		chr1	235000000	240000000	chr12	60000000	65000000
357	344	230	257	345	340	309.362974031426	-0.0418502972103337	0.124317350399101	0.336640839560848	0.736387665794446		chr1	235000000	240000000	chr12	65000000	70000000
306	286	250	279	328	280	288.731695605892	0.0205580694673387	0.130206098039871	-0.157888683992693	0.874544515082628		chr1	235000000	240000000	chr12	70000000	75000000
353	364	281	276	322	366	325.132902127629	-0.115850159538586	0.107561455332771	1.07706017160303	0.28145338489258		chr1	235000000	240000000	chr12	75000000	80000000
338	307	234	280	370	286	302.086931635177	0.0418962899031988	0.139566829558879	-0.300188017708922	0.76403374434101		chr1	235000000	240000000	chr12	80000000	85000000
348	347	281	287	313	395	326.319636810835	-0.0414038566916581	0.10804033289424	0.383225926674883	0.701552256033195		chr1	235000000	240000000	chr12	85000000	90000000
379	370	271	257	332	371	327.14361826717	-0.154421695442025	0.112426066197882	1.37353996866017	0.169584544729769		chr1	235000000	240000000	chr12	90000000	95000000
343	371	305	357	449	434	374.816438655655	0.219536049952139	0.107992209963391	-2.03288783539629	0.0420638563061091		chr1	235000000	240000000	chr12	95000000	100000000
494	492	419	405	472	523	465.775523661805	-0.072606005155225	0.0979819976768451	0.74101372575284	0.458685118030486		chr1	235000000	240000000	chr13	100000000	105000000
462	509	348	353	414	514	428.981687041952	-0.108789922393184	0.104784248173919	1.03822782802828	0.299163999911072		chr1	235000000	240000000	chr13	105000000	110000000
305	313	284	282	322	306	302.56919005451	-0.0488755284460772	0.119867593943481	0.40774597068431	0.68346018364847		chr1	235000000	240000000	chr13	110000000	114364328
80	77	55	77	83	70	73.7186429973219	0.071511199645068	0.220738807163061	-0.323962970372682	0.745966068985507		chr1	235000000	240000000	chr13	15000000	20000000
273	280	183	225	307	288	256.968242513638	0.0986749003149717	0.132565715657474	-0.744347057047014	0.456666539531244		chr1	235000000	240000000	chr13	20000000	25000000
281	292	209	301	313	305	282.930372970983	0.183907862548453	0.127653969589809	-1.44067484261872	0.149676565394949		chr1	235000000	240000000	chr13	25000000	30000000
284	308	189	244	306	312	271.122702461126	0.086443345528721	0.128471354785192	-0.672860854260134	0.50103581838661		chr1	235000000	240000000	chr13	30000000	35000000
324	298	249	266	306	304	290.677502179546	-0.0517270291316534	0.119032726014487	0.434561408980569	0.663880811651084		chr1	235000000	240000000	chr13	35000000	40000000
303	329	226	256	288	334	287.05775611705	-0.0284717916723842	0.116422597202331	0.244555544684363	0.80680058909364		chr1	235000000	240000000	chr13	40000000	45000000
317	332	237	232	329	325	292.815622427229	-0.0648290982337112	0.120394787517616	0.538470971795401	0.590251940365485		chr1	235000000	240000000	chr13	45000000	50000000
277	269	210	241	311	299	266.306977425385	0.108869320476646	0.122716765355243	-0.887159306729515	0.374993137717022		chr1	235000000	240000000	chr13	50000000	55000000
258	231	199	210	256	225	229.893248322045	-0.0510671019286316	0.137681912101537	0.370906396847328	0.710707250479969		chr1	235000000	240000000	chr13	55000000	60000000
289	315	253	250	264	284	275.693130564387	-0.163610036032237	0.118299175982103	1.38301923638917	0.166658967648997		chr1	235000000	240000000	chr13	60000000	65000000
294	311	211	215	242	287	258.009639283661	-0.195367753144473	0.122731088278978	1.59183590632217	0.111421579954715		chr1	235000000	240000000	chr13	65000000	70000000
306	315	272	235	311	338	294.513793517108	-0.0875483503197103	0.113467282209123	0.771573519830645	0.440367062840289		chr1	235000000	240000000	chr13	70000000	75000000
364	365	298	290	329	394	338.074321712999	-0.0885439270615046	0.105580507286445	0.838638962221316	0.401671939711597		chr1	235000000	240000000	chr13	75000000	80000000
319	296	243	223	277	323	278.163125014215	-0.130807507443596	0.116716110450925	1.12073223600606	0.262401856226393		chr1	235000000	240000000	chr13	80000000	85000000
319	297	262	233	275	325	283.81877737989	-0.147568705626124	0.114597161626872	1.28771693409482	0.197844516597146		chr1	235000000	240000000	chr13	85000000	90000000
389	349	275	339	332	402	346.141755080834	0.0237160151318362	0.114926218813847	-0.206358613174687	0.836510796933909		chr1	235000000	240000000	chr13	90000000	95000000
442	468	361	393	430	491	428.736645231184	-0.015061217910289	0.0998336755635644	0.150863101305927	0.880083708170558		chr1	235000000	240000000	chr13	95000000	100000000
362	386	327	285	339	376	344.779309428555	-0.173434725783128	0.105292002195638	1.64717853366372	0.0995213547309166		chr1	235000000	240000000	chr14	100000000	105000000
140	108	131	112	119	109	120.987144254762	-0.220867047905297	0.190309612927197	1.16056695459619	0.24581805053508		chr1	235000000	240000000	chr14	105000000	107043718
64	52	35	60	59	38	51.7066713313627	0.0310603531464226	0.281091759641708	-0.110498981492782	0.912013657575388		chr1	235000000	240000000	chr14	15000000	20000000
267	290	203	251	318	325	273.304032963543	0.172723145798404	0.120131769301555	-1.43778075360593	0.150496271902232		chr1	235000000	240000000	chr14	20000000	25000000
259	260	222	262	312	256	262.374082215872	0.110541116694762	0.136594602510528	-0.809264163173961	0.418363214998226		chr1	235000000	240000000	chr14	25000000	30000000
280	288	210	262	290	318	272.999111259752	0.101443639859864	0.118491578559941	-0.856125313652961	0.391928468223209		chr1	235000000	240000000	chr14	30000000	35000000
323	301	222	269	345	354	299.735872841842	0.132041882854998	0.118769990247314	-1.1117444952218	0.266248022751792		chr1	235000000	240000000	chr14	35000000	40000000
287	219	173	220	272	268	238.294081734945	0.104557091285518	0.143222187193717	-0.730034175110718	0.465369295161221		chr1	235000000	240000000	chr14	40000000	45000000
327	286	212	260	305	278	277.237126645609	-0.0195445292219143	0.133906698449461	0.145956322187204	0.883955868932241		chr1	235000000	240000000	chr14	45000000	50000000
314	343	202	225	273	306	274.203234887213	-0.15295934851418	0.129785531136925	1.17855470616988	0.238575536439832		chr1	235000000	240000000	chr14	50000000	55000000
385	311	244	305	366	334	323.143679960847	0.0442091411899099	0.13179428893235	-0.335440492513317	0.737292826886134		chr1	235000000	240000000	chr14	55000000	60000000
358	346	277	254	349	407	328.330380307382	-0.0328724378548034	0.112804193613696	0.291411487478709	0.770736629880664		chr1	235000000	240000000	chr14	60000000	65000000
360	393	261	332	330	427	347.463245349757	0.0432572925831285	0.114388551610852	-0.378161030749729	0.705310972600535		chr1	235000000	240000000	chr14	65000000	70000000
374	384	281	312	347	387	345.564436812714	-0.0510125949150202	0.108121130521067	0.471809670035595	0.637062648023709		chr1	235000000	240000000	chr14	70000000	75000000
323	334	313	298	394	438	347.654465027978	0.142900713489079	0.109892635301759	-1.30036660870568	0.193475348675782		chr1	235000000	240000000	chr14	75000000	80000000
426	373	357	417	428	461	410.443983756927	0.114043603081582	0.11205817875489	-1.01771779934988	0.30881208596173		chr1	235000000	240000000	chr14	80000000	85000000
432	397	356	355	409	447	398.186126445534	-0.0358765696578895	0.103520832762104	0.34656376596521	0.728919071248142		chr1	235000000	240000000	chr14	85000000	90000000
420	438	408	387	404	483	422.941370978695	-0.0610080173222472	0.104152856254354	0.585754625617351	0.558040419532185		chr1	235000000	240000000	chr14	90000000	95000000
385	373	379	361	436	440	395.697117612632	0.0507330123815577	0.111278756972164	-0.45590922977553	0.648455252140676		chr1	235000000	240000000	chr14	95000000	100000000
154	183	161	136	161	220	167.775087967545	-0.0276689534922013	0.151710359242106	0.182380119791596	0.855284426263334		chr1	235000000	240000000	chr15	100000000	101991189
11	10	9	14	20	10	12.4214951167912	0.504285403763748	0.467283057496577	-1.07918614996531	0.280504752572507		chr1	235000000	240000000	chr15	15000000	20000000
188	181	129	188	255	169	184.951626489294	0.256806360980746	0.17743228408711	-1.44734856061859	0.147799324875288		chr1	235000000	240000000	chr15	20000000	25000000
235	246	170	212	328	249	238.406327017419	0.223458231642174	0.150618056856648	-1.48360851484661	0.137912809143144		chr1	235000000	240000000	chr15	25000000	30000000
225	260	176	237	312	282	246.870148132171	0.273936599698927	0.132953312147919	-2.06039695644554	0.039360607632734		chr1	235000000	240000000	chr15	30000000	35000000
365	354	240	254	344	351	314.972993190626	-0.0767264421155859	0.12141842525533	0.631917618386487	0.527440710131843		chr1	235000000	240000000	chr15	35000000	40000000
311	349	218	232	289	295	280.126277970579	-0.162115471732394	0.125424807692021	1.29253115643969	0.19617326335677		chr1	235000000	240000000	chr15	40000000	45000000
309	335	225	289	393	351	314.569761376535	0.193698745891964	0.124645619422282	-1.55399561404352	0.120185462825835		chr1	235000000	240000000	chr15	45000000	50000000
303	315	257	296	352	342	309.963644237805	0.117283599986733	0.114609830670655	-1.02332931913809	0.306152165757027		chr1	235000000	240000000	chr15	50000000	55000000
311	353	291	294	352	387	329.695265646702	0.0446975830223851	0.108155802541783	-0.413270319039217	0.679408573307371		chr1	235000000	240000000	chr15	55000000	60000000
352	363	246	274	320	352	315.42534539264	-0.0822479869530893	0.115076994754179	0.714721366584024	0.474781232285447		chr1	235000000	240000000	chr15	60000000	65000000
330	349	241	221	293	347	293.502214180682	-0.165319732808516	0.1188429451911	1.39107737983673	0.164201963380058		chr1	235000000	240000000	chr15	65000000	70000000
325	340	238	229	280	305	284.20778513578	-0.21225579873348	0.117318166188764	1.80923215584501	0.0704149439734431		chr1	235000000	240000000	chr15	70000000	75000000
354	380	298	281	338	383	337.015488159358	-0.110504102469603	0.105739944336999	1.04505542500968	0.295997354010423		chr1	235000000	240000000	chr15	75000000	80000000
325	401	291	322	372	392	348.806638383956	0.0338475243705521	0.110901904952205	-0.305202371277025	0.76021202649772		chr1	235000000	240000000	chr15	80000000	85000000
411	414	367	318	388	441	388.244507433749	-0.127951380995467	0.101683662204484	1.25832782004014	0.208273223979172		chr1	235000000	240000000	chr15	85000000	90000000
418	460	414	421	413	490	436.120477242082	-0.0303479945204845	0.107624081789957	0.281981448907622	0.777957734973411		chr1	235000000	240000000	chr15	90000000	95000000
490	491	411	403	480	479	458.193294895653	-0.0938594880573237	0.102597648605457	0.914830791281232	0.360280467420285		chr1	235000000	240000000	chr15	95000000	100000000
276	287	203	183	275	283	248.511067892498	-0.116702483863076	0.13029987373409	0.895645410226852	0.370442174568171		chr1	235000000	240000000	chr16	0	5000000
261	266	203	193	254	278	240.522457578597	-0.0786001369319036	0.123968970225179	0.63403073195763	0.526060766200911		chr1	235000000	240000000	chr16	10000000	15000000
188	205	137	164	184	228	182.378200297919	0.055840338549423	0.14275625520251	-0.391158611370195	0.695679999256037		chr1	235000000	240000000	chr16	15000000	20000000
243	243	203	214	262	298	242.048235197951	0.097524405200065	0.121415688398436	-0.803227379315518	0.421843323216425		chr1	235000000	240000000	chr16	20000000	25000000
255	239	179	194	246	260	227.051868374329	-0.00728116648105898	0.13014863061335	0.0559450103066403	0.955385613914803		chr1	235000000	240000000	chr16	25000000	30000000
202	210	143	190	205	207	192.028305702689	0.0651214217524669	0.144670553769376	-0.450135981758106	0.652612393395614		chr1	235000000	240000000	chr16	30000000	35000000
54	65	47	55	76	40	56.5223650382857	0.00390687214482828	0.268603763158662	-0.0145451132139222	0.98839508792274		chr1	235000000	240000000	chr16	35000000	40000000
284	319	203	235	297	291	269.423476102554	-0.0257626491210648	0.127292430977507	0.202389481630822	0.839612250701354		chr1	235000000	240000000	chr16	45000000	50000000
232	231	183	205	231	234	218.792658718066	-0.00675956118422684	0.131308371846824	0.0514785240967889	0.9589442144456		chr1	235000000	240000000	chr16	5000000	10000000
314	342	233	306	411	370	326.847462877115	0.23398355644015	0.121956536374814	-1.91858151596761	0.0550373167050681		chr1	235000000	240000000	chr16	50000000	55000000
338	350	224	310	440	368	335.520353653529	0.242581895735484	0.133051040295336	-1.82322434455995	0.0682694193648063		chr1	235000000	240000000	chr16	55000000	60000000
382	347	262	421	510	280	369.711293514983	0.271557075884106	0.34590073083209	-0.785072281376378	0.432411190386466		chr1	235000000	240000000	chr16	60000000	65000000
307	366	280	262	345	368	319.098927141506	-0.0361857120783726	0.112400480390598	0.321935564266497	0.74750150989172		chr1	235000000	240000000	chr16	65000000	70000000
387	407	268	323	440	430	372.099223019617	0.108526378927052	0.116324628829228	-0.932961317128942	0.350839941306171		chr1	235000000	240000000	chr16	70000000	75000000
360	360	340	374	474	375	381.638150807685	0.148860172634257	0.129467179823645	-1.14979080286624	0.25023004419316		chr1	235000000	240000000	chr16	75000000	80000000
350	426	288	295	346	423	351.229888891953	-0.0664667288335537	0.110701680817742	0.600413004956842	0.548231022783173		chr1	235000000	240000000	chr16	80000000	85000000
302	287	234	211	247	341	267.583000329617	-0.119393578944184	0.122500333805048	0.974638804937399	0.329739457786015		chr1	235000000	240000000	chr16	85000000	90000000
11	11	9	5	8	9	8.7729254511353	-0.570014257901967	0.526220591125813	1.08322301999331	0.278709444328319		chr1	235000000	240000000	chr16	90000000	90338345
278	305	189	210	193	335	247.994777381193	-0.134576807793716	0.148547708239469	0.905950077511593	0.364962276761187		chr1	235000000	240000000	chr17	0	5000000
275	224	191	204	310	281	245.558873860142	0.137257541587634	0.140542719794868	-0.976625055982772	0.328754809948646		chr1	235000000	240000000	chr17	10000000	15000000
251	277	188	210	231	286	238.322390048016	-0.0417448947444914	0.126340575350081	0.33041558207899	0.741085969277847		chr1	235000000	240000000	chr17	15000000	20000000
120	125	91	92	164	154	122.554077732685	0.214415385232929	0.18273543830904	-1.17336509665034	0.240649427722786		chr1	235000000	240000000	chr17	20000000	25000000
214	215	108	156	204	231	184.807627831751	0.0826338336847664	0.168588805613274	-0.490150181586317	0.624027630539197		chr1	235000000	240000000	chr17	25000000	30000000
300	279	221	226	282	300	266.319762449662	-0.0510457216711187	0.120019816711121	0.42531077841905	0.670610137290915		chr1	235000000	240000000	chr17	30000000	35000000
262	259	160	197	278	288	237.405625913848	0.102509998645198	0.140027624348615	-0.732069826379316	0.464125949507027		chr1	235000000	240000000	chr17	35000000	40000000
313	297	224	229	291	322	276.972180945975	-0.0528408287330847	0.118696821431929	0.445174757804176	0.656193466973172		chr1	235000000	240000000	chr17	40000000	45000000
289	273	170	180	265	280	239.482606880244	-0.0777269961138097	0.144072186746203	0.539500356517343	0.589541651039551		chr1	235000000	240000000	chr17	45000000	50000000
234	278	170	213	281	307	243.909070587884	0.169266156213558	0.131952266590515	-1.28278324114613	0.199568027096918		chr1	235000000	240000000	chr17	5000000	10000000
318	323	297	346	473	316	346.952823460173	0.223826361030988	0.150109066095339	-1.49109155664741	0.135937458786495		chr1	235000000	240000000	chr17	50000000	55000000
356	389	230	311	351	397	335.471738143807	0.0648758381467307	0.121916059290266	-0.532135294762686	0.594632293790069		chr1	235000000	240000000	chr17	55000000	60000000
310	344	212	234	305	331	286.055844846926	-0.0544547312799895	0.12487325098989	0.436080031938933	0.662778664227008		chr1	235000000	240000000	chr17	60000000	65000000
374	362	273	249	360	332	323.04454785961	-0.16389170996469	0.120454851770033	1.36060696232963	0.173637930184533		chr1	235000000	240000000	chr17	65000000	70000000
354	355	284	264	365	362	328.641649074517	-0.0704362279066985	0.112376148241587	0.626789839381879	0.53079700467385		chr1	235000000	240000000	chr17	70000000	75000000
338	337	273	231	283	315	294.855748978425	-0.261749513212805	0.111885782071445	2.33943498777766	0.0193129325444936		chr1	235000000	240000000	chr17	75000000	80000000
189	190	136	140	181	191	169.771209512218	-0.0724991176383663	0.147190502318808	0.492552960253756	0.622328492430694		chr1	235000000	240000000	chr17	80000000	83257441
265	295	232	278	308	335	284.219166053479	0.154963370674842	0.115173332980225	-1.34547960595574	0.178470402913264		chr1	235000000	240000000	chr18	0	5000000
226	256	181	197	244	256	225.03923120266	0.00950409823118307	0.128823677430589	-0.073776020221934	0.941188608105781		chr1	235000000	240000000	chr18	10000000	15000000
23	13	16	18	24	24	19.5744733630296	0.271672308521695	0.376172185887661	-0.72220200938202	0.470170288118117		chr1	235000000	240000000	chr18	15000000	20000000
195	203	166	186	231	256	204.543788962127	0.185517933374015	0.131541815425373	-1.41033429388288	0.158440996870927		chr1	235000000	240000000	chr18	20000000	25000000
274	277	206	242	266	289	257.748686018748	0.0147183729440137	0.121488708101763	-0.121150131349533	0.903572122492046		chr1	235000000	240000000	chr18	25000000	30000000
265	275	180	276	293	292	262.243141496781	0.209885611022308	0.132455105852665	-1.58457924042408	0.113061964708527		chr1	235000000	240000000	chr18	30000000	35000000
279	275	229	240	284	329	270.829054915275	0.0540572249019319	0.115386661243699	-0.468487642499353	0.639435906059797		chr1	235000000	240000000	chr18	35000000	40000000
309	299	206	255	336	285	280.271219819773	0.0548123524615812	0.13491124508103	-0.406284534907821	0.684533547202206		chr1	235000000	240000000	chr18	40000000	45000000
334	321	261	261	327	317	302.533906076148	-0.0797107779066921	0.11600605817735	0.687125992892805	0.492003335729784		chr1	235000000	240000000	chr18	45000000	50000000
256	298	195	247	275	327	263.725390382252	0.119287765878747	0.122448653893462	-0.974186012551312	0.329964188439015		chr1	235000000	240000000	chr18	5000000	10000000
305	286	235	283	349	286	290.714123017794	0.100132786235352	0.132840686755223	-0.753781004007157	0.450980732236373		chr1	235000000	240000000	chr18	50000000	55000000
341	346	263	239	318	408	315.092159270695	-0.0545534718851915	0.116814044125232	0.467011242472754	0.640491834603577		chr1	235000000	240000000	chr18	55000000	60000000
306	330	251	270	351	339	306.145815996883	0.0515307460369771	0.115280915910531	-0.447001532126705	0.654873953661034		chr1	235000000	240000000	chr18	60000000	65000000
316	289	247	268	357	309	296.972912261209	0.0722791651494503	0.125883158919003	-0.574176607658509	0.565848297182261		chr1	235000000	240000000	chr18	65000000	70000000
337	356	303	281	345	361	329.481829955607	-0.0808445272669679	0.108360659896438	0.746068982453895	0.455625745218995		chr1	235000000	240000000	chr18	70000000	75000000
340	385	303	312	375	383	348.386901831905	-0.00567441417559826	0.108039243088283	0.0525217875782551	0.958112935314758		chr1	235000000	240000000	chr18	75000000	80000000
10	24	22	14	16	24	18.2611087754783	-0.141018008340843	0.401036749582413	0.351633630802366	0.72511304024691		chr1	235000000	240000000	chr18	80000000	80373285
255	280	188	238	253	255	244.010434719379	-0.00570413616999148	0.132114265674841	0.0431757777319102	0.965561413648388		chr1	235000000	240000000	chr19	0	5000000
304	323	228	207	260	298	267.758887884306	-0.227027512207583	0.119512088926759	1.89961964723681	0.0574830519838565		chr1	235000000	240000000	chr19	10000000	15000000
272	304	207	181	284	307	255.745255217069	-0.0929461995913986	0.132944304764396	0.699136377117605	0.484466806720886		chr1	235000000	240000000	chr19	15000000	20000000
192	206	150	161	201	256	191.813024010636	0.10053673612421	0.139212395671843	-0.722182357677394	0.470182368610554		chr1	235000000	240000000	chr19	20000000	25000000
112	95	77	94	111	107	98.9886346271429	0.0771025993544933	0.190003723334044	-0.405795202333692	0.684893084104404		chr1	235000000	240000000	chr19	25000000	30000000
250	240	166	202	249	306	232.340837265541	0.138620813544737	0.131579798962827	-1.05351136449067	0.292106688526308		chr1	235000000	240000000	chr19	30000000	35000000
297	277	190	176	238	269	238.556133567252	-0.228366166614394	0.134398150780656	1.69917640449605	0.0892859507952019		chr1	235000000	240000000	chr19	35000000	40000000
294	256	197	209	268	316	253.84470720218	0.0162383790431239	0.127798881807513	-0.127061980617184	0.898891342578248		chr1	235000000	240000000	chr19	40000000	45000000
276	323	228	225	289	336	276.639867019298	-0.0296769610221974	0.118623153631484	0.250178486355136	0.802449321748767		chr1	235000000	240000000	chr19	45000000	50000000
263	285	213	208	281	315	258.188368312897	0.00843033089981832	0.121164175207032	-0.0695777517192149	0.944529745572041		chr1	235000000	240000000	chr19	5000000	10000000
263	263	171	209	216	279	231.205581146135	-0.0459372292115048	0.134449686883808	0.341668547366748	0.732600344685089		chr1	235000000	240000000	chr19	50000000	55000000
186	194	154	164	187	225	183.656039888457	0.0405465588489042	0.137932523742044	-0.293959377736992	0.768788944495005		chr1	235000000	240000000	chr19	55000000	58617616
395	396	350	354	378	407	379.965632887476	-0.0658755526047391	0.106165260284733	0.620500080987528	0.534928600706094		chr1	235000000	240000000	chr2	0	5000000
380	377	341	336	400	422	375.071905450783	0.00857474595487424	0.104706665044248	-0.0818930289800619	0.934731777888707		chr1	235000000	240000000	chr2	10000000	15000000
262	268	169	240	300	257	247.954309260857	0.142865715900773	0.143180101815018	-0.997804262531873	0.318374282838517		chr1	235000000	240000000	chr2	100000000	105000000
248	243	182	217	273	247	234.059144667766	0.0747123718741674	0.133823363719271	-0.558290942610709	0.57664572880405		chr1	235000000	240000000	chr2	105000000	110000000
242	235	161	194	241	256	219.461134895317	0.054360983186796	0.134391332068126	-0.404497688580384	0.685846777262432		chr1	235000000	240000000	chr2	110000000	115000000
236	209	174	226	227	220	215.632324079295	0.0697437398939512	0.144169505323765	-0.483762080873665	0.628554728961945		chr1	235000000	240000000	chr2	115000000	120000000
259	232	174	218	310	240	237.845617118444	0.155528785219862	0.149740155295889	-1.03865783304776	0.298963898604005		chr1	235000000	240000000	chr2	120000000	125000000
256	259	191	195	289	259	239.731524457476	0.0108607156689346	0.134628765734049	-0.0806715831473142	0.935703136502024		chr1	235000000	240000000	chr2	125000000	130000000
268	274	176	220	276	279	246.593586270517	0.0534642177224283	0.131730576361418	-0.405860349200499	0.68484521334985		chr1	235000000	240000000	chr2	130000000	135000000
291	255	208	267	295	232	258.955298865882	0.0321346527869158	0.150368814733457	-0.213705566834969	0.830776669924732		chr1	235000000	240000000	chr2	135000000	140000000
296	327	209	266	273	323	280.240402591409	-0.00450892431713623	0.123662720423263	0.0364614679484929	0.97091440238868		chr1	235000000	240000000	chr2	140000000	145000000
340	326	209	266	330	342	299.255498488252	0.0440903012504857	0.126388273170855	-0.348848039017696	0.727203396240424		chr1	235000000	240000000	chr2	145000000	150000000
387	388	316	313	341	445	362.373883562746	-0.060590830331765	0.104910157840188	0.57754970137462	0.563568173965321		chr1	235000000	240000000	chr2	15000000	20000000
331	309	220	269	326	324	294.617904446359	0.0390913802438221	0.122773837366747	-0.31840155103281	0.750180361896233		chr1	235000000	240000000	chr2	150000000	155000000
354	325	256	311	334	395	327.024468978887	0.0902198085089029	0.111716367699232	-0.807579143208424	0.419332897318898		chr1	235000000	240000000	chr2	155000000	160000000
339	385	260	271	347	353	323.41958056627	-0.0797305046819621	0.115031909875843	0.69311641237651	0.488236498691448		chr1	235000000	240000000	chr2	160000000	165000000
406	374	304	342	342	441	366.085312425196	-0.0117704129518744	0.10907321180742	0.107912958249146	0.914064737954795		chr1	235000000	240000000	chr2	165000000	170000000
412	415	283	370	379	446	381.528689464104	0.0504742426734858	0.111749947253095	-0.451671288570454	0.651505805001196		chr1	235000000	240000000	chr2	170000000	175000000
409	411	307	358	365	451	381.156066664344	-0.00307573075231058	0.106055676287425	0.0290010950849526	0.976863717211351		chr1	235000000	240000000	chr2	175000000	180000000
429	422	348	337	385	409	387.435508024001	-0.1474873631421	0.103312283486975	1.42758787400818	0.153410515879758		chr1	235000000	240000000	chr2	180000000	185000000
403	385	282	291	366	429	355.663085342526	-0.0466077656241541	0.110218745172122	0.422866051971192	0.672392992600422		chr1	235000000	240000000	chr2	185000000	190000000
392	345	323	329	373	370	355.537521893365	-0.0461913429731257	0.114457220157096	0.403568625113615	0.686529961298044		chr1	235000000	240000000	chr2	190000000	195000000
457	414	379	379	403	476	417.001899039322	-0.0586854586492852	0.103850075925909	0.56509788872137	0.572007184473078		chr1	235000000	240000000	chr2	195000000	200000000
367	390	352	329	397	429	376.260171852223	-0.0120915768537406	0.104623550694405	0.11557222798774	0.907991574237413		chr1	235000000	240000000	chr2	20000000	25000000
434	461	346	335	395	478	404.912515034749	-0.107496837237006	0.100977698724419	1.06456018105917	0.287075007109331		chr1	235000000	240000000	chr2	200000000	205000000
531	469	410	417	498	589	482.254413323455	0.0214369756912559	0.102422629267415	-0.209299212923797	0.834214666167347		chr1	235000000	240000000	chr2	205000000	210000000
485	481	411	488	458	524	474.632610791732	0.0370550228727708	0.109783055919718	-0.33752952641315	0.735717757831493		chr1	235000000	240000000	chr2	210000000	215000000
479	444	381	347	405	543	429.341978630246	-0.0872285194067251	0.105453190610469	0.82717762167042	0.408136393625624		chr1	235000000	240000000	chr2	215000000	220000000
605	616	564	477	524	732	582.692253198248	-0.124319443453146	0.108450825750659	1.14632085641257	0.251662416285127	0.659144720126388	chr1	235000000	240000000	chr2	220000000	225000000
632	602	606	593	587	716	623.023851852429	-0.0273280966558807	0.114120369916082	0.239467298221836	0.810743251104908	0.947418596113145	chr1	235000000	240000000	chr2	225000000	230000000
509	579	510	406	475	702	525.118446662086	-0.102350157525873	0.117003856095454	0.874758840788747	0.381705136686723	0.756630989012154	chr1	235000000	240000000	chr2	230000000	235000000
531	591	537	416	449	566	514.404475118785	-0.288225952002329	0.104164184771191	2.76703506714376	0.00565686699105603	0.175900786748934	chr1	235000000	240000000	chr2	235000000	240000000
189	189	219	145	178	232	191.750624643193	-0.196296470809318	0.154309024250985	1.2720997476469	0.203337680844732		chr1	235000000	240000000	chr2	240000000	242193529
342	396	256	302	335	424	338.732395041582	0.0304216121971901	0.113949041436119	-0.266975586751599	0.789487958016586		chr1	235000000	240000000	chr2	25000000	30000000
339	333	267	294	351	344	320.347220664593	0.0145808551668983	0.113483320307301	-0.128484566079094	0.897765511472465		chr1	235000000	240000000	chr2	30000000	35000000
347	360	281	237	322	356	314.724813752999	-0.182122674459751	0.111677095188503	1.6307970237974	0.102933155661948		chr1	235000000	240000000	chr2	35000000	40000000
326	375	275	279	308	342	316.209953753888	-0.132646088466636	0.111393567319546	1.19078768782155	0.233736943524161		chr1	235000000	240000000	chr2	40000000	45000000
344	354	243	267	328	354	312.382762103748	-0.0491846856476821	0.114960168212624	0.427841107162549	0.668766806506512		chr1	235000000	240000000	chr2	45000000	50000000
413	416	396	385	389	517	417.965595563822	0.00105685046199972	0.106772709877697	-0.00989813280200801	0.992102561612711		chr1	235000000	240000000	chr2	5000000	10000000
297	309	217	234	302	287	272.736413147713	-0.0582387364814687	0.124048915821189	0.469482027278799	0.63872512854555		chr1	235000000	240000000	chr2	50000000	55000000
305	273	222	321	309	258	282.932405636093	0.113636276343343	0.151646225150008	-0.749351170666689	0.453645573419928		chr1	235000000	240000000	chr2	55000000	60000000
335	312	211	262	287	377	293.742949337876	0.0454858402619901	0.124737829959521	-0.364651527742231	0.715371545829495		chr1	235000000	240000000	chr2	60000000	65000000
282	323	213	228	273	341	273.39968068853	-0.0255347740538672	0.121619587231052	0.209956098645166	0.833701937487328		chr1	235000000	240000000	chr2	65000000	70000000
258	276	246	238	300	376	279.623128046284	0.149165163812864	0.118267419263998	-1.26125322376313	0.20721762825685		chr1	235000000	240000000	chr2	70000000	75000000
238	206	193	219	293	220	228.582768938862	0.14470787282348	0.152588871967165	-0.948351416180721	0.342950583843452		chr1	235000000	240000000	chr2	75000000	80000000
250	232	164	229	326	218	236.068923935725	0.217005388565179	0.166349878833382	-1.30451185229016	0.192059121065525		chr1	235000000	240000000	chr2	80000000	85000000
218	222	138	186	205	214	195.796361932625	0.014675231878079	0.147204540916575	-0.0996927933520466	0.920588222111434		chr1	235000000	240000000	chr2	85000000	90000000
72	55	43	62	79	85	65.2490060174271	0.345754925978405	0.227205796705978	-1.52176982713975	0.128066764263209		chr1	235000000	240000000	chr2	90000000	95000000
258	226	143	204	236	246	216.891818756066	0.0779637057404047	0.14878084784014	-0.524017081984731	0.60026665886239		chr1	235000000	240000000	chr2	95000000	100000000
297	268	195	237	269	374	269.431716846184	0.139756369915589	0.128763014324256	-1.08537665609201	0.277754867134693		chr1	235000000	240000000	chr20	0	5000000
273	244	212	234	289	296	256.768414977199	0.102167982731736	0.123017152562152	-0.830518188755159	0.406245868461195		chr1	235000000	240000000	chr20	10000000	15000000
275	267	186	221	306	253	250.007034443158	0.0467174330815488	0.140835917685559	-0.331715331211558	0.740104222937009		chr1	235000000	240000000	chr20	15000000	20000000
227	208	171	201	246	252	216.264991906901	0.142096477837137	0.131998804614899	-1.07649821717475	0.281704497805652		chr1	235000000	240000000	chr20	20000000	25000000
132	127	79	117	120	136	117.56889746869	0.0898126264043286	0.180878038341142	-0.49653693299647	0.619515636553439		chr1	235000000	240000000	chr20	25000000	30000000
250	241	166	202	261	284	231.376679199694	0.121392111465725	0.131705846079713	-0.92169114036331	0.356689703158121		chr1	235000000	240000000	chr20	30000000	35000000
288	293	172	234	312	293	262.579185623716	0.104295236005801	0.1402132525398	-0.743832941013879	0.456977548784351		chr1	235000000	240000000	chr20	35000000	40000000
246	264	184	220	275	260	240.131081760519	0.0647910803197847	0.13036659352944	-0.496991434428737	0.619195091647501		chr1	235000000	240000000	chr20	40000000	45000000
274	273	193	212	240	263	241.049948238045	-0.109013622948079	0.126598495838548	0.861097299979813	0.389184456143182		chr1	235000000	240000000	chr20	45000000	50000000
257	279	201	220	329	302	262.24939294473	0.143196800534523	0.129627632867202	-1.10467804870912	0.269299118381621		chr1	235000000	240000000	chr20	5000000	10000000
265	272	214	238	314	341	271.381666173258	0.180207245395368	0.117378334026431	-1.53526838568683	0.124717916386701		chr1	235000000	240000000	chr20	50000000	55000000
277	240	212	243	303	279	258.407188363996	0.117496917020607	0.129662827574335	-0.906172719033506	0.364844440272877		chr1	235000000	240000000	chr20	55000000	60000000
204	214	136	182	219	242	197.30855774012	0.155224175582406	0.14122323390916	-1.09914049753493	0.271706787899595		chr1	235000000	240000000	chr20	60000000	64444167
140	131	99	113	181	126	131.147005396285	0.128712507579276	0.189675654270477	-0.678592664273786	0.497395992156737		chr1	235000000	240000000	chr21	10000000	15000000
222	255	145	191	258	225	214.121245109941	0.0671483280687471	0.152544486326916	-0.440188496389456	0.659800590747646		chr1	235000000	240000000	chr21	15000000	20000000
193	177	124	170	220	216	181.63525471552	0.235850097406628	0.149555371456409	-1.57700853610177	0.114793560961633		chr1	235000000	240000000	chr21	20000000	25000000
245	264	174	207	256	313	239.900344180417	0.116855545296779	0.128619243343729	-0.908538584576247	0.363593737762536		chr1	235000000	240000000	chr21	25000000	30000000
250	255	159	183	253	247	222.143030965045	-0.0174518319311393	0.141804545820474	0.123069622558035	0.902051966067497		chr1	235000000	240000000	chr21	30000000	35000000
252	275	159	170	227	288	224.644133779948	-0.0701069560929108	0.145763861172237	0.480962534397133	0.630543126645499		chr1	235000000	240000000	chr21	35000000	40000000
191	203	142	183	201	219	188.633854229137	0.111646333451712	0.140469555884495	-0.794808047542457	0.42672516903317		chr1	235000000	240000000	chr21	40000000	45000000
83	67	51	72	80	90	73.2326769856142	0.20683310674092	0.21486348491219	-0.962625672879913	0.335735409087952		chr1	235000000	240000000	chr21	45000000	46709983
155	137	103	122	179	141	138.795674735669	0.10662729040121	0.177639198776114	-0.600246404711595	0.548342031415962		chr1	235000000	240000000	chr21	5000000	10000000
117	149	82	139	190	116	131.943616793542	0.324669095313094	0.211764734596296	-1.53315940886964	0.125236582809062		chr1	235000000	240000000	chr22	10000000	15000000
152	146	127	140	171	172	150.775130165297	0.119153388241856	0.153905389863912	-0.774198930571669	0.438813160618324		chr1	235000000	240000000	chr22	15000000	20000000
225	235	132	183	228	260	207.459439155561	0.122475658136916	0.148260902866081	-0.826081966110407	0.408757596905706		chr1	235000000	240000000	chr22	20000000	25000000
238	268	191	196	248	273	233.654304836496	-0.0252040695525643	0.1258980366321	0.200194301887453	0.841328623408308		chr1	235000000	240000000	chr22	25000000	30000000
270	285	200	227	284	290	257.431828407432	0.0245671936174155	0.12318375304473	-0.199435339565394	0.841922218710443		chr1	235000000	240000000	chr22	30000000	35000000
287	293	159	206	250	292	244.348226411718	-0.038569390860821	0.145581078447439	0.264934092205851	0.791060234655926		chr1	235000000	240000000	chr22	35000000	40000000
260	302	237	194	235	270	248.512729545951	-0.262551671623962	0.121308625611995	2.16432813659708	0.0304391748029032		chr1	235000000	240000000	chr22	40000000	45000000
219	220	160	192	220	243	207.516944701012	0.0673326282336815	0.133156282228968	-0.505666177416247	0.613091015843174		chr1	235000000	240000000	chr22	45000000	50000000
43	40	38	38	34	47	39.9636820877366	-0.0934569143017423	0.272435593596468	0.343042232727383	0.731566688569672		chr1	235000000	240000000	chr22	50000000	50818468
534	523	513	476	509	478	508.454562992664	-0.160791077288776	0.119930839233907	1.34069834177661	0.18001841317066	0.581141713852146	chr1	235000000	240000000	chr3	0	5000000
403	493	419	422	393	497	437.714138185829	-0.0684864981136913	0.113462592143731	0.603604208397908	0.546106814212949		chr1	235000000	240000000	chr3	10000000	15000000
279	276	176	247	325	309	266.029141913124	0.214361613666766	0.133234391966299	-1.60890600769948	0.107636895646997		chr1	235000000	240000000	chr3	100000000	105000000
324	308	204	226	345	280	279.027743126863	-0.0279806702746579	0.144126912303553	0.194139108563752	0.84606695992676		chr1	235000000	240000000	chr3	105000000	110000000
316	368	230	259	310	338	300.804170771739	-0.0694619354092655	0.120276100622066	0.577520679919034	0.563587772809683		chr1	235000000	240000000	chr3	110000000	115000000
322	264	191	252	292	308	269.489299118394	0.076720569043168	0.134147275023888	-0.571912989134563	0.567380923763262		chr1	235000000	240000000	chr3	115000000	120000000
364	339	252	261	350	337	315.103202376239	-0.071756545022862	0.119823448867456	0.598852275586196	0.549271398784964		chr1	235000000	240000000	chr3	120000000	125000000
284	317	229	266	338	330	292.133855856139	0.109687208811165	0.117952465465479	-0.929927224312802	0.352408766185024		chr1	235000000	240000000	chr3	125000000	130000000
299	366	254	293	350	355	317.671294441736	0.0601187554693426	0.116060091454103	-0.517996795592024	0.604460505076437		chr1	235000000	240000000	chr3	130000000	135000000
331	332	226	305	375	360	319.25058966027	0.171821568824737	0.120708101201927	-1.42344686987748	0.154606653598088		chr1	235000000	240000000	chr3	135000000	140000000
347	357	274	302	324	356	325.563331162555	-0.054152411288815	0.110366625624369	0.490659300150406	0.623667437121343		chr1	235000000	240000000	chr3	140000000	145000000
332	314	289	307	341	354	322.672495865226	0.0356662667270651	0.113325973818383	-0.314722790595419	0.752972138569886		chr1	235000000	240000000	chr3	145000000	150000000
444	455	370	390	411	480	423.53913062698	-0.05040765011588	0.100414407214783	0.501996192718238	0.615670199120569		chr1	235000000	240000000	chr3	15000000	20000000
422	438	329	338	403	433	391.642687923633	-0.0812977224978593	0.102793351606562	0.7908850254151	0.429011087507291		chr1	235000000	240000000	chr3	150000000	155000000
464	393	368	404	404	450	414.000841418179	-0.0228069179315591	0.113188217529892	0.201495512777521	0.840311137767421		chr1	235000000	240000000	chr3	155000000	160000000
388	331	312	328	338	335	339.767002883643	-0.0996805263093387	0.122949003820574	0.810746921177236	0.417511021786908		chr1	235000000	240000000	chr3	160000000	165000000
410	353	357	337	365	404	371.243599151849	-0.0867289194569647	0.112464291402942	0.771168504909956	0.440607059722593		chr1	235000000	240000000	chr3	165000000	170000000
416	502	388	328	365	519	415.987260605043	-0.185016823104322	0.110160893554903	1.67951454580488	0.0930518064215662		chr1	235000000	240000000	chr3	170000000	175000000
454	434	415	375	393	532	432.015421213089	-0.0804750421637245	0.10620743543821	0.757715708242895	0.448621193148033		chr1	235000000	240000000	chr3	175000000	180000000
465	434	433	476	507	512	472.237562841588	0.103765551932091	0.113727878927816	-0.912402068079997	0.361557101263744		chr1	235000000	240000000	chr3	180000000	185000000
509	565	507	405	435	611	502.882911730314	-0.204338924330276	0.10820349772474	1.88846875218486	0.058963049050185	0.401983944838342	chr1	235000000	240000000	chr3	185000000	190000000
602	599	581	589	476	644	583.879530991843	-0.123584260931265	0.128392797974977	0.962548233860837	0.335774286468397	0.72915016443026	chr1	235000000	240000000	chr3	190000000	195000000
309	302	276	222	228	344	278.556545770037	-0.239858928814786	0.124055741022641	1.93347705505229	0.0531774569763113		chr1	235000000	240000000	chr3	195000000	198295559
368	353	320	347	422	408	369.019521118808	0.11280583883592	0.110078819668481	-1.02477333219644	0.305470152254977		chr1	235000000	240000000	chr3	20000000	25000000
375	370	315	354	435	418	376.727239615963	0.124826756080413	0.108499303028898	-1.150484404929	0.249944413755471		chr1	235000000	240000000	chr3	25000000	30000000
435	374	286	318	389	445	371.059802519605	0.00747767056958382	0.11349784084384	-0.0658838134187262	0.947470327601525		chr1	235000000	240000000	chr3	30000000	35000000
374	372	293	306	392	349	346.870366956453	-0.0467547121433509	0.116742817963324	0.400493263388926	0.688793244278175		chr1	235000000	240000000	chr3	35000000	40000000
332	369	336	319	332	400	347.587413749708	-0.0508310991653697	0.110280055689124	0.460927398410652	0.644850693993084		chr1	235000000	240000000	chr3	40000000	45000000
344	303	256	218	300	345	291.740969635013	-0.140403167945646	0.120209005914602	1.16799208909015	0.242809955920804		chr1	235000000	240000000	chr3	45000000	50000000
450	450	420	449	487	448	452.452677621204	0.0115281734668069	0.117997322244313	-0.0976986023711441	0.922171625395194		chr1	235000000	240000000	chr3	5000000	10000000
301	329	245	305	368	363	316.790521288097	0.184123233498597	0.113788913669142	-1.61811223573117	0.105638412069477		chr1	235000000	240000000	chr3	50000000	55000000
347	325	266	287	340	365	320.025499830066	0.0160716368703217	0.110656905672328	-0.145238444656244	0.884522613277649		chr1	235000000	240000000	chr3	55000000	60000000
298	299	194	246	343	317	280.080898577927	0.139116127827167	0.131670000216271	-1.05655143615604	0.290716354322908		chr1	235000000	240000000	chr3	60000000	65000000
283	292	235	259	292	299	276.01707233811	0.00883545563099375	0.11796154927631	-0.0749011494440259	0.940293362004096		chr1	235000000	240000000	chr3	65000000	70000000
294	311	223	245	312	363	288.07031313768	0.0833455572413115	0.115835681390125	-0.719515405280094	0.471823413794761		chr1	235000000	240000000	chr3	70000000	75000000
280	268	179	214	307	279	252.114868820837	0.0802999152684778	0.138020511676311	-0.581796968386838	0.560703446326004		chr1	235000000	240000000	chr3	75000000	80000000
234	206	172	188	274	245	218.414410195929	0.143325092077804	0.141151672967555	-1.01539775664401	0.309916261999951		chr1	235000000	240000000	chr3	80000000	85000000
263	238	166	236	269	230	233.228735581433	0.0962940603622894	0.149166473932739	-0.645547607471835	0.518572377198959		chr1	235000000	240000000	chr3	85000000	90000000
117	114	77	108	100	101	102.813021083522	-0.0397518948896226	0.194915472850363	0.203944275476479	0.838397045293798		chr1	235000000	240000000	chr3	90000000	95000000
255	226	190	206	274	278	236.487738504469	0.108518122694982	0.129028196145245	-0.841041926780294	0.400324446752888		chr1	235000000	240000000	chr3	95000000	100000000
288	274	214	251	294	330	273.1244735551	0.108176811411132	0.117167582532489	-0.92326571115467	0.355868752170185		chr1	235000000	240000000	chr4	0	5000000
287	289	217	270	337	307	283.296286482414	0.148434232901116	0.123826477180383	-1.1987277380498	0.230633828743237		chr1	235000000	240000000	chr4	10000000	15000000
280	312	243	272	342	351	298.112153548249	0.143491059341029	0.11356229546187	-1.26354490068587	0.206393420862559		chr1	235000000	240000000	chr4	100000000	105000000
379	397	297	346	418	439	376.816877957501	0.102555033663751	0.104601246173551	-0.980437971968277	0.326869973774913		chr1	235000000	240000000	chr4	105000000	110000000
348	378	291	293	302	369	328.813549941926	-0.141357045101083	0.108796463519706	1.29927977921341	0.193847931189824		chr1	235000000	240000000	chr4	110000000	115000000
311	356	239	269	309	325	299.740827031318	-0.0620236963656258	0.117585015765889	0.527479593906037	0.597860583492302		chr1	235000000	240000000	chr4	115000000	120000000
390	433	303	335	340	416	367.389578625439	-0.105470284542689	0.108587374942204	0.971294172999636	0.331401809644898		chr1	235000000	240000000	chr4	120000000	125000000
335	355	266	277	358	367	324.095709932467	0.00326697281678717	0.110845110259259	-0.0294733146924202	0.976487101483373		chr1	235000000	240000000	chr4	125000000	130000000
270	275	220	242	254	260	253.448493996829	-0.074022227980517	0.125328172685032	0.590627202125937	0.554770234463709		chr1	235000000	240000000	chr4	130000000	135000000
402	383	274	282	327	379	338.575544625172	-0.162908461097766	0.112445623306193	1.44877547304941	0.147400295439618		chr1	235000000	240000000	chr4	135000000	140000000
435	470	386	408	494	487	445.436553991823	0.0428752868704312	0.103512865209248	-0.41420249341722	0.678725815900777		chr1	235000000	240000000	chr4	140000000	145000000
505	534	396	408	498	544	477.514181677999	-0.049327140054514	0.0996434651212547	0.495036377894813	0.620574442153224		chr1	235000000	240000000	chr4	145000000	150000000
306	323	252	271	333	335	301.929257136094	0.0291531391781981	0.113376280328317	-0.257136140767502	0.797073678981004		chr1	235000000	240000000	chr4	15000000	20000000
512	488	439	473	449	578	488.778521147202	-0.00656786864845234	0.106315165983261	0.0617773446310229	0.950740145384985		chr1	235000000	240000000	chr4	150000000	155000000
451	466	431	400	382	476	434.730479271426	-0.167107065271636	0.107676328555484	1.55193873633543	0.120676883145062		chr1	235000000	240000000	chr4	155000000	160000000
347	326	335	259	328	318	319.582722814433	-0.2269435365182	0.119947710597173	1.89202057620222	0.0584882393403879		chr1	235000000	240000000	chr4	160000000	165000000
427	406	442	385	346	475	414.621279033034	-0.15600744738205	0.12287095736581	1.26968529200587	0.204196753956951		chr1	235000000	240000000	chr4	165000000	170000000
467	526	471	453	404	508	472.58406253365	-0.16457967329014	0.114811340840005	1.43347923720785	0.151720928326612		chr1	235000000	240000000	chr4	170000000	175000000
485	507	512	430	397	650	494.795834226164	-0.113518042422643	0.127430693292985	0.890821822350484	0.373024766007319		chr1	235000000	240000000	chr4	175000000	180000000
700	693	722	612	557	804	681.764675605359	-0.179513442885844	0.128432872894785	1.3977219292829	0.162196586380729	0.559681205705477	chr1	235000000	240000000	chr4	180000000	185000000
739	792	768	602	618	842	725.924554171604	-0.237539042381235	0.118966617418328	1.99668652884334	0.0458592464255768	0.37073863832843	chr1	235000000	240000000	chr4	185000000	190000000
19	20	11	9	9	12	13.2236485915018	-0.795944686745142	0.44638690088793	1.78308253481876	0.0745728690296108		chr1	235000000	240000000	chr4	190000000	190214555
265	259	191	258	288	301	258.871143246966	0.186884766490285	0.123807670627484	-1.50947647704793	0.131177062192344		chr1	235000000	240000000	chr4	20000000	25000000
293	251	187	226	262	278	247.899519387247	0.00885398443473147	0.131776784196573	-0.0671892586293796	0.94643103617372		chr1	235000000	240000000	chr4	25000000	30000000
250	210	169	191	219	244	212.539049256434	-0.00699501389918382	0.136714895449066	0.0511649727427825	0.959194062971449		chr1	235000000	240000000	chr4	30000000	35000000
249	226	162	214	272	293	233.419106510786	0.22698658653469	0.132119420033271	-1.71804104557475	0.0857891288280406		chr1	235000000	240000000	chr4	35000000	40000000
245	249	180	247	269	279	243.643421248393	0.182504286855576	0.127716700018842	-1.42897746988961	0.153010709137257		chr1	235000000	240000000	chr4	40000000	45000000
187	219	156	193	270	234	208.4409677245	0.251634204279844	0.143611377871577	-1.75218849654702	0.0797414010239585		chr1	235000000	240000000	chr4	45000000	50000000
244	275	188	241	265	295	249.550729839799	0.121164086689092	0.124231492222598	-0.975308953642692	0.329407030466014		chr1	235000000	240000000	chr4	5000000	10000000
181	183	105	157	172	176	161.062996258637	0.0597523110868002	0.165506043048172	-0.361027972068723	0.718078536608439		chr1	235000000	240000000	chr4	50000000	55000000
240	237	155	210	267	251	224.874214848325	0.150085154651183	0.139895758370131	-1.07283563418766	0.283344869511465		chr1	235000000	240000000	chr4	55000000	60000000
244	215	159	170	210	219	201.469669876253	-0.106062313117751	0.141383420237414	0.750175041314238	0.453149288690208		chr1	235000000	240000000	chr4	60000000	65000000
228	205	177	194	227	189	203.860160041878	-0.0526897616837886	0.14985335894944	0.351608813130214	0.725131654840816		chr1	235000000	240000000	chr4	65000000	70000000
316	281	190	231	304	292	266.721794766792	0.0154823961372465	0.135577546431419	-0.114195871991814	0.909082524177113		chr1	235000000	240000000	chr4	70000000	75000000
306	309	257	285	359	324	306.048556492423	0.0905781963063336	0.119505248469264	-0.757943249075208	0.448484957568172		chr1	235000000	240000000	chr4	75000000	80000000
331	297	260	277	332	345	305.849787645114	0.0380223803112037	0.114527105269247	-0.331994598325131	0.739893337822166		chr1	235000000	240000000	chr4	80000000	85000000
356	346	253	282	339	324	315.451856628079	-0.0708126727149227	0.119038316854837	0.594872933236079	0.551928411109581		chr1	235000000	240000000	chr4	85000000	90000000
271	265	220	195	237	281	243.292170342527	-0.155936266805529	0.121625341978154	1.28210341915041	0.199806369713782		chr1	235000000	240000000	chr4	90000000	95000000
272	263	200	225	306	288	257.234111792348	0.093945107365343	0.126901610378655	-0.740298780173278	0.459118720967002		chr1	235000000	240000000	chr4	95000000	100000000
243	222	188	187	217	228	213.601316295908	-0.110982784394801	0.132090142740164	0.840204894116256	0.400793514812592		chr1	235000000	240000000	chr5	0	5000000
301	274	199	227	303	285	262.990877411788	0.0156990440899998	0.130744850846513	-0.120073899571231	0.904424607902802		chr1	235000000	240000000	chr5	10000000	15000000
285	250	227	261	263	263	258.813836631779	-0.00921190640042164	0.132272647016476	0.0696433208845831	0.944477555547331		chr1	235000000	240000000	chr5	100000000	105000000
316	323	276	302	329	354	316.062402493331	0.0429616695264823	0.111172613330185	-0.386441122858966	0.699169999320973		chr1	235000000	240000000	chr5	105000000	110000000
358	350	288	305	346	381	336.613812676602	-0.0134182018801142	0.107113318137562	0.125271087792105	0.900308940449384		chr1	235000000	240000000	chr5	110000000	115000000
345	341	282	302	391	353	334.774222502389	0.0509476909796368	0.11629233682722	-0.438100156636559	0.661313680879455		chr1	235000000	240000000	chr5	115000000	120000000
392	407	295	291	364	433	360.048128693947	-0.0769166656050508	0.107072709816593	0.718359194764033	0.472535840003242		chr1	235000000	240000000	chr5	120000000	125000000
412	383	322	316	391	397	368.846067327461	-0.0815363102121656	0.107375767765278	0.759354851742739	0.447640313427976		chr1	235000000	240000000	chr5	125000000	130000000
400	376	381	346	381	406	382.426938304524	-0.0990130459048125	0.111363335740513	0.889099138836162	0.373949801705931		chr1	235000000	240000000	chr5	130000000	135000000
415	441	362	359	414	467	407.842641272186	-0.0414831456963686	0.0994127857872425	0.417281794971006	0.676472302841266		chr1	235000000	240000000	chr5	135000000	140000000
411	481	342	402	413	480	419.444747255045	0.0110955969276136	0.105849374143776	-0.104824398040771	0.916515149864606		chr1	235000000	240000000	chr5	140000000	145000000
454	455	431	438	444	572	464.261228818806	0.0449173432131893	0.104649946880369	-0.429215155403152	0.667766654788727		chr1	235000000	240000000	chr5	145000000	150000000
273	244	178	253	286	273	250.133333108476	0.173124403791426	0.135536236368598	-1.2773292842558	0.201486019088566		chr1	235000000	240000000	chr5	15000000	20000000
467	465	420	412	496	564	468.287082194106	0.0500858238070541	0.0988561230817379	-0.506653733179899	0.612397799155004		chr1	235000000	240000000	chr5	150000000	155000000
510	512	465	437	503	603	502.702043391601	-0.0203775642004357	0.0988618050863928	0.206121708809872	0.836695841682264	0.955465070755568	chr1	235000000	240000000	chr5	155000000	160000000
475	469	491	396	525	489	475.058612351678	-0.0988728206220821	0.118120351372864	0.837051528148401	0.402563604701036		chr1	235000000	240000000	chr5	160000000	165000000
523	524	525	466	467	612	519.122287546281	-0.101167252665681	0.110255813138693	0.917568423702254	0.358844855471041	0.743201005463341	chr1	235000000	240000000	chr5	165000000	170000000
644	610	617	482	461	780	595.700058595491	-0.210073685860652	0.132355156337328	1.58719683973056	0.112468070309868	0.49219018149369	chr1	235000000	240000000	chr5	170000000	175000000
611	599	571	515	464	745	581.580797917959	-0.127862783957304	0.123783296881147	1.03295668461694	0.301624169720224	0.704167581335716	chr1	235000000	240000000	chr5	175000000	180000000
178	192	187	154	150	221	179.871717427729	-0.165064596523193	0.150316583909711	1.09811301075296	0.272155144709465		chr1	235000000	240000000	chr5	180000000	181538259
206	176	163	165	228	183	186.833959384956	0.0191549537606882	0.15647105442277	-0.122418512684994	0.902567577776691		chr1	235000000	240000000	chr5	20000000	25000000
222	185	134	173	237	182	188.147004630652	0.0820163305212268	0.168027701341877	-0.488111959315283	0.625470540536331		chr1	235000000	240000000	chr5	25000000	30000000
277	278	177	198	252	335	248.63874385807	0.0297551739385229	0.136500318111543	-0.217986114246329	0.827439930509162		chr1	235000000	240000000	chr5	30000000	35000000
298	291	199	231	292	338	271.554194042156	0.0621213796082069	0.123307357339291	-0.503792968632637	0.614406869277837		chr1	235000000	240000000	chr5	35000000	40000000
273	240	212	214	281	283	249.22078730073	0.0337450576002732	0.126133002914147	-0.267535512678168	0.789056875135209		chr1	235000000	240000000	chr5	40000000	45000000
60	52	47	60	80	54	59.0236611728234	0.235106426246961	0.248388847006601	-0.946525695820446	0.343880522506757		chr1	235000000	240000000	chr5	45000000	50000000
266	257	210	224	285	281	252.63097761076	0.0439366015761101	0.123262193065052	-0.356448319501524	0.721504848710595		chr1	235000000	240000000	chr5	5000000	10000000
244	223	218	207	284	239	235.952755240236	0.0262610752445993	0.139734830916437	-0.187935070106491	0.850927550567093		chr1	235000000	240000000	chr5	50000000	55000000
238	306	191	212	269	317	252.248395613854	0.0526389066631903	0.130133948617719	-0.404497882545791	0.685846634657335		chr1	235000000	240000000	chr5	55000000	60000000
265	227	180	213	346	280	249.723244751463	0.257984149350305	0.148509116996712	-1.7371603479133	0.0823588717474186		chr1	235000000	240000000	chr5	60000000	65000000
237	266	188	236	282	294	248.676426389033	0.172151757399916	0.123736746709567	-1.39127431404017	0.164142259726892		chr1	235000000	240000000	chr5	65000000	70000000
244	241	159	196	224	271	220.051994270192	0.0392621356424117	0.134784866406855	-0.291294836646549	0.770825836071982		chr1	235000000	240000000	chr5	70000000	75000000
326	332	231	241	313	340	294.333055600334	-0.0564895557332625	0.117669262115665	0.480070620972665	0.631177177777637		chr1	235000000	240000000	chr5	75000000	80000000
286	286	223	212	295	317	267.357357040641	-0.019033153564594	0.120449892911139	0.158017189592983	0.874443253553547		chr1	235000000	240000000	chr5	80000000	85000000
258	284	211	208	262	256	245.466379153058	-0.11403720996853	0.125194193693351	0.910882578531162	0.362357245896754		chr1	235000000	240000000	chr5	85000000	90000000
303	325	246	236	294	298	282.415718090745	-0.140988566313528	0.116359024373594	1.2116685153775	0.225639295807607		chr1	235000000	240000000	chr5	90000000	95000000
327	297	245	248	286	354	290.565477668324	-0.0391961388247789	0.115428190484737	0.339571630293916	0.734179145638137		chr1	235000000	240000000	chr5	95000000	100000000
361	379	305	243	369	432	344.062758365774	-0.0824115249484887	0.117402988718937	0.701954233429118	0.482707705446361		chr1	235000000	240000000	chr6	0	5000000
393	343	303	303	373	380	348.015615406016	-0.0421432546502877	0.111870096486719	0.376715994477494	0.706384675234353		chr1	235000000	240000000	chr6	10000000	15000000
335	286	236	256	291	280	280.392266696975	-0.107460570907968	0.127583961383387	0.842273352722223	0.399634963149213		chr1	235000000	240000000	chr6	100000000	105000000
359	371	281	340	367	417	353.839542318014	0.0913655773593776	0.106296339880436	-0.859536438057486	0.390044625696981		chr1	235000000	240000000	chr6	105000000	110000000
393	381	280	305	390	393	354.544943341217	-0.0155410093655116	0.111566716155738	0.139297900852595	0.889214748587674		chr1	235000000	240000000	chr6	110000000	115000000
406	370	285	339	372	384	358.156096549623	-0.0104321833805274	0.114211087927286	0.0913412486462716	0.927221443278957		chr1	235000000	240000000	chr6	115000000	120000000
387	324	287	335	361	369	343.544780644296	0.0353288009570706	0.118666496720769	-0.297715041172927	0.765920662524103		chr1	235000000	240000000	chr6	120000000	125000000
422	428	341	330	329	450	381.159039177149	-0.171605531071103	0.106278991668281	1.61467029727492	0.106382113147017		chr1	235000000	240000000	chr6	125000000	130000000
400	430	313	255	414	438	370.463442660483	-0.121510104242016	0.120377973202976	1.00940480229827	0.312780536280552		chr1	235000000	240000000	chr6	130000000	135000000
450	459	330	323	401	478	402.850441420569	-0.11197445268152	0.10482160302801	1.06823831583265	0.285413025194492		chr1	235000000	240000000	chr6	135000000	140000000
416	423	311	282	395	497	381.879972359425	-0.0479950572053717	0.114674710575517	0.41853218520892	0.675558059805739		chr1	235000000	240000000	chr6	140000000	145000000
490	536	435	392	453	592	479.200314528069	-0.0990837947810489	0.100524435131372	0.985668754582499	0.324295686890083		chr1	235000000	240000000	chr6	145000000	150000000
338	334	268	295	346	383	325.366250049686	0.0578109943177361	0.107941822886667	-0.535575486606655	0.592251974238303		chr1	235000000	240000000	chr6	15000000	20000000
541	579	517	479	537	605	542.089546871743	-0.0833486273285822	0.100847723110374	0.826480011228016	0.408531852396662	0.773866720292139	chr1	235000000	240000000	chr6	150000000	155000000
546	483	466	371	449	545	474.781997598368	-0.209048842994724	0.104876459337919	1.99328661850755	0.0462300708520152		chr1	235000000	240000000	chr6	155000000	160000000
521	512	586	538	516	551	541.735621115045	-0.0797550043573954	0.134145136264089	0.594542646707541	0.552149227272362	0.850465818381112	chr1	235000000	240000000	chr6	160000000	165000000
516	521	552	517	482	660	541.529928573871	-0.0155780122615685	0.121483083804681	0.128231946158155	0.897965419379197	0.974482359472743	chr1	235000000	240000000	chr6	165000000	170000000
61	78	75	71	84	83	75.4491110235716	0.0837210117897859	0.214661025011402	-0.390014963290792	0.696525482274618		chr1	235000000	240000000	chr6	170000000	170805979
364	344	273	277	346	364	326.083063712406	-0.0562617022895397	0.110869282311585	0.507459786123834	0.61183224572373		chr1	235000000	240000000	chr6	20000000	25000000
318	343	240	279	359	343	311.615013475885	0.0642926323488362	0.117921429650197	-0.545215848718543	0.585605072524426		chr1	235000000	240000000	chr6	25000000	30000000
316	310	221	209	273	308	270.239035433126	-0.167556310204891	0.121846901043863	1.37513805250224	0.169088649102463		chr1	235000000	240000000	chr6	30000000	35000000
302	298	254	228	310	308	282.039731703942	-0.0825638236808525	0.117891978450606	0.700334533069568	0.483718410376061		chr1	235000000	240000000	chr6	35000000	40000000
307	281	219	223	278	330	270.374950161227	-0.0276729204143761	0.120430943129564	0.229782476955316	0.818260801784632		chr1	235000000	240000000	chr6	40000000	45000000
282	280	195	264	313	284	268.562788849874	0.135136769734443	0.131352397586072	-1.02881083419807	0.303568574616854		chr1	235000000	240000000	chr6	45000000	50000000
388	384	331	306	381	416	365.93106300297	-0.0701205410890837	0.103678628024385	0.6763258969109	0.498833754160286		chr1	235000000	240000000	chr6	5000000	10000000
286	245	200	230	324	318	264.785552584735	0.187626633038389	0.128838732979368	-1.45629057892423	0.145312308792735		chr1	235000000	240000000	chr6	50000000	55000000
196	180	144	142	185	202	173.454940854355	-0.0439311740405963	0.145306571022368	0.302334393630649	0.762397162018198		chr1	235000000	240000000	chr6	55000000	60000000
233	188	153	179	243	203	199.126239900995	0.0667814869251144	0.15542068515056	-0.429682103514223	0.667426903543697		chr1	235000000	240000000	chr6	60000000	65000000
240	241	153	193	233	225	212.704520504658	-0.0138083520564414	0.143252791283138	0.0963915043662172	0.923209639239482		chr1	235000000	240000000	chr6	65000000	70000000
282	297	224	242	327	325	280.655903619435	0.089686248121674	0.118661538786108	-0.755815650455513	0.449759732005652		chr1	235000000	240000000	chr6	70000000	75000000
308	294	220	236	302	293	273.976613866579	-0.0445231600576311	0.122912807643194	0.362233691600947	0.717177404424094		chr1	235000000	240000000	chr6	75000000	80000000
302	280	223	265	304	330	282.376447733085	0.0965638348401962	0.117093631737793	-0.824671960439584	0.409557854813473		chr1	235000000	240000000	chr6	80000000	85000000
324	305	220	256	324	321	289.630621412807	0.0265793081801412	0.122068892920415	-0.217740224755458	0.82763152070141		chr1	235000000	240000000	chr6	85000000	90000000
309	269	216	246	262	285	263.690909592946	-0.0605425827535992	0.125755525782756	0.481430795002894	0.630210354330918		chr1	235000000	240000000	chr6	90000000	95000000
286	263	193	243	304	314	264.910824159939	0.153288792250181	0.124669142119486	-1.22956482770424	0.218860107800529		chr1	235000000	240000000	chr6	95000000	100000000
275	328	273	263	294	341	294.625854747815	-0.0331897247942666	0.114806993419196	0.289091490037377	0.77251136567116		chr1	235000000	240000000	chr7	0	5000000
365	371	295	312	362	347	341.583850079731	-0.0718046836912625	0.112915315580081	0.635916246811864	0.524831012619909		chr1	235000000	240000000	chr7	10000000	15000000
330	388	262	288	344	374	328.475280163928	-0.0233321453131339	0.112481889395847	0.207430240000888	0.835673868033765		chr1	235000000	240000000	chr7	100000000	105000000
354	343	292	278	336	395	330.833656289458	-0.0428060513948278	0.107143891388103	0.39951928980975	0.689510613226595		chr1	235000000	240000000	chr7	105000000	110000000
389	417	274	337	350	367	354.294248775603	-0.0846478144611562	0.118554446208624	0.713999492791679	0.475227493090471		chr1	235000000	240000000	chr7	110000000	115000000
378	384	316	281	384	422	358.000934700883	-0.0611598316481335	0.106880078999416	0.572228540815992	0.567167154197132		chr1	235000000	240000000	chr7	115000000	120000000
423	401	326	316	403	438	381.943706170673	-0.0596508008580122	0.104348810680938	0.571648114326895	0.567560392215007		chr1	235000000	240000000	chr7	120000000	125000000
393	387	302	368	414	413	378.378308844807	0.0864371240446769	0.109430098613526	-0.789884365817368	0.429595302648483		chr1	235000000	240000000	chr7	125000000	130000000
467	507	384	406	437	514	450.205380744143	-0.0643467586688437	0.0995459871965204	0.646402336056124	0.518018827924937		chr1	235000000	240000000	chr7	130000000	135000000
511	526	435	416	527	546	491.259788404949	-0.0506164880883787	0.0996296053813781	0.508046658366465	0.611420622213721		chr1	235000000	240000000	chr7	135000000	140000000
423	441	393	396	443	472	427.556891338357	-0.00500980565046242	0.102768961740114	0.0487482364873102	0.961119934386751		chr1	235000000	240000000	chr7	140000000	145000000
486	458	468	457	494	557	486.744583455939	0.0237004475543351	0.107971398238935	-0.219506720676964	0.826255345179158		chr1	235000000	240000000	chr7	145000000	150000000
351	402	286	278	339	354	333.211079845024	-0.15935093139074	0.110656680218343	1.44004800321423	0.149853818472011		chr1	235000000	240000000	chr7	15000000	20000000
470	454	474	443	491	548	480.24218340514	0.0108514618598543	0.109658587134684	-0.098956790739301	0.921172577644156		chr1	235000000	240000000	chr7	150000000	155000000
464	449	430	398	404	483	438.188459889633	-0.132575968018907	0.105532944108229	1.25625196131118	0.209024632903025		chr1	235000000	240000000	chr7	155000000	159345973
331	324	261	300	306	340	309.702677400974	-0.0127298190342729	0.114447117030164	0.11122883096232	0.911434889677877		chr1	235000000	240000000	chr7	20000000	25000000
310	363	211	288	350	353	309.516605841834	0.112925656862828	0.127211814871227	-0.887697868135433	0.374703292972066		chr1	235000000	240000000	chr7	25000000	30000000
296	329	237	294	315	324	298.237480940341	0.059293353613643	0.118587218145162	-0.49999784581389	0.617076594281264		chr1	235000000	240000000	chr7	30000000	35000000
291	335	222	267	304	312	286.884613225869	0.00325166562943068	0.121372646689455	-0.0267907614946424	0.978626621834053		chr1	235000000	240000000	chr7	35000000	40000000
333	316	209	221	330	362	290.802944137343	0.0208438832571558	0.132063397188565	-0.157832402474049	0.874588865179245		chr1	235000000	240000000	chr7	40000000	45000000
281	282	188	219	303	276	256.082220813514	0.0308256107653059	0.134113921584864	-0.229846464863829	0.818211077400574		chr1	235000000	240000000	chr7	45000000	50000000
341	322	282	292	325	336	316.083156510086	-0.050239896774895	0.113444691427298	0.442858067158581	0.65786839953356		chr1	235000000	240000000	chr7	5000000	10000000
241	209	219	225	301	221	237.122011381581	0.0998694943517458	0.155993217730099	-0.64021690048436	0.522031596848728		chr1	235000000	240000000	chr7	50000000	55000000
140	133	99	140	154	160	136.934855477808	0.230261383984759	0.163558317989813	-1.40782435778717	0.159183085887735		chr1	235000000	240000000	chr7	55000000	60000000
142	130	111	136	161	142	136.959234051313	0.140347877264928	0.168465086709033	-0.833097705920111	0.404789627302018		chr1	235000000	240000000	chr7	60000000	65000000
259	264	183	224	287	280	247.586170595457	0.105289034850225	0.128502585460185	-0.819353435366075	0.412584793730542		chr1	235000000	240000000	chr7	65000000	70000000
267	261	174	228	313	288	252.819800286582	0.183179607971095	0.135234809717101	-1.35453000861458	0.175567346219969		chr1	235000000	240000000	chr7	70000000	75000000
290	277	178	199	245	311	246.49010558756	-0.0475027779025781	0.135411262525275	0.350803744213754	0.725735588033002		chr1	235000000	240000000	chr7	75000000	80000000
353	339	234	291	274	319	300.608679083144	-0.117837307259702	0.126573265178621	0.930981017937787	0.351863383286765		chr1	235000000	240000000	chr7	80000000	85000000
346	319	234	291	311	294	298.858630100221	-0.0527620211315261	0.129715847245044	0.406750772955706	0.684191045483989		chr1	235000000	240000000	chr7	85000000	90000000
381	327	247	305	364	368	330.012490620912	0.0613593250444551	0.120998200196888	-0.507109402822615	0.612078057846423		chr1	235000000	240000000	chr7	90000000	95000000
317	356	274	346	355	338	331.376783918487	0.0837151226218234	0.122977406852034	-0.680735793384791	0.496038683547967		chr1	235000000	240000000	chr7	95000000	100000000
231	249	200	227	281	268	241.816087732339	0.128719151653991	0.126666027818809	-1.01620895413346	0.309529893352931		chr1	235000000	240000000	chr8	0	5000000
290	298	210	233	267	288	262.754146192894	-0.077570417502864	0.121561537253892	0.638116457353213	0.52339787430202		chr1	235000000	240000000	chr8	10000000	15000000
313	364	269	269	357	354	318.981615993312	-0.013472927392476	0.114127009942822	0.118052049196995	0.906026416881822		chr1	235000000	240000000	chr8	100000000	105000000
340	392	285	320	387	417	354.266743154927	0.0805888150092768	0.106860886122372	-0.754146984304345	0.450760967566412		chr1	235000000	240000000	chr8	105000000	110000000
352	296	258	274	353	339	310.767609346996	0.0288540885274471	0.121195118579732	-0.238079626189436	0.811819336406141		chr1	235000000	240000000	chr8	110000000	115000000
382	394	312	296	372	435	362.165640837859	-0.051570343165314	0.104040422330438	0.495676026780472	0.620123003648894		chr1	235000000	240000000	chr8	115000000	120000000
421	412	327	277	359	426	367.27775702633	-0.200219409427689	0.106203760540456	1.88523841725378	0.0593976562525619		chr1	235000000	240000000	chr8	120000000	125000000
452	447	346	366	449	498	423.155209218173	0.0103415103209325	0.100800373207228	-0.102593968572637	0.918285229962283		chr1	235000000	240000000	chr8	125000000	130000000
504	472	415	407	447	499	456.441047669948	-0.105352260865919	0.101178425417284	1.04125222774935	0.297758501967929		chr1	235000000	240000000	chr8	130000000	135000000
410	413	440	435	461	406	431.146749631234	-0.0149608423870451	0.133893071064872	0.111737241278127	0.911031749945269		chr1	235000000	240000000	chr8	135000000	140000000
435	409	341	371	403	460	401.558129339028	-0.00574918442056404	0.102835782794257	0.0559064584753189	0.955416325759698		chr1	235000000	240000000	chr8	140000000	145000000
7	10	5	7	5	6	6.66203500707339	-0.336048071487625	0.598379771753301	0.561596643721724	0.574390867655102		chr1	235000000	240000000	chr8	145000000	145138636
313	330	208	241	313	332	286.35265231167	-0.00202415631066339	0.124546668974599	0.0162521914662865	0.987033198180634		chr1	235000000	240000000	chr8	15000000	20000000
270	259	193	247	276	317	258.269314457085	0.155794537687198	0.121372019516967	-1.2836116454783	0.199277872989809		chr1	235000000	240000000	chr8	20000000	25000000
264	276	211	242	287	317	264.26155623059	0.106734119800608	0.117281186208848	-0.910070261487138	0.362785456740227		chr1	235000000	240000000	chr8	25000000	30000000
304	294	174	223	324	282	264.073934816536	0.0517398285820402	0.148176895094098	-0.349176088142375	0.726957116683568		chr1	235000000	240000000	chr8	30000000	35000000
277	246	187	227	285	276	248.156798496274	0.0914431896764628	0.1309618479561	-0.698242970022197	0.485025257984261		chr1	235000000	240000000	chr8	35000000	40000000
202	215	151	166	223	257	199.736910159335	0.115736392271298	0.137712950968856	-0.840417632888225	0.400674266005372		chr1	235000000	240000000	chr8	40000000	45000000
233	187	171	177	255	207	204.56499571711	0.0510667362021595	0.154277565917205	-0.331005586577411	0.740640265725379		chr1	235000000	240000000	chr8	45000000	50000000
236	249	189	206	295	289	241.765525285476	0.16185680301047	0.128158249153238	-1.26294486761394	0.206608993865132		chr1	235000000	240000000	chr8	5000000	10000000
280	284	174	245	270	305	257.148873242723	0.0976339563902933	0.131902548670299	-0.740197648753077	0.459180074073086		chr1	235000000	240000000	chr8	50000000	55000000
253	261	197	224	327	274	254.509478023464	0.154774146723214	0.135025155534557	-1.14626156963472	0.251686939082393		chr1	235000000	240000000	chr8	55000000	60000000
260	253	209	243	333	257	258.906063263297	0.151217441789463	0.140700711446261	-1.07474539563519	0.282488733502659		chr1	235000000	240000000	chr8	60000000	65000000
320	317	229	283	337	310	298.291980112822	0.0500279334953951	0.124042136552121	-0.40331402607189	0.686717224685656		chr1	235000000	240000000	chr8	65000000	70000000
286	307	225	242	310	288	275.119464555499	-0.020368742295095	0.122870970941894	0.165773429956271	0.868335256601889		chr1	235000000	240000000	chr8	70000000	75000000
296	312	227	260	318	362	293.007407156124	0.104577012551926	0.113526616226847	-0.921167352887201	0.356963060187168		chr1	235000000	240000000	chr8	75000000	80000000
317	250	212	273	280	282	268.886503622686	0.0477580755548236	0.13699849880126	-0.348602911511498	0.727387441632865		chr1	235000000	240000000	chr8	80000000	85000000
355	328	217	310	353	335	314.682370984739	0.102009567270892	0.13131230651584	-0.776846968708051	0.437249062073833		chr1	235000000	240000000	chr8	85000000	90000000
397	433	310	317	385	379	368.631962004359	-0.134711329623541	0.109665527903444	1.22838354220251	0.21930302304771		chr1	235000000	240000000	chr8	90000000	95000000
333	377	247	273	343	367	320.369710753919	-0.0224844763717754	0.115426776963714	0.194794283988746	0.845553997291709		chr1	235000000	240000000	chr8	95000000	100000000
362	372	267	333	358	379	343.682946335624	0.040798063974621	0.112670889726977	-0.362099421363252	0.717277736034886		chr1	235000000	240000000	chr9	0	5000000
314	288	232	277	316	266	282.601923731343	-0.00599938082319604	0.13550407191504	0.0442745427381518	0.964685563722489		chr1	235000000	240000000	chr9	10000000	15000000
414	431	396	441	590	437	452.716903933994	0.1866618200831	0.13470335272379	-1.38572512345592	0.1658308536423		chr1	235000000	240000000	chr9	100000000	105000000
458	490	332	398	430	470	427.254391938894	-0.0346915034794435	0.108059887454415	0.321039604025851	0.748180378446064		chr1	235000000	240000000	chr9	105000000	110000000
391	434	330	247	333	424	356.182801317653	-0.280238686764309	0.112271040374358	2.49609058426713	0.012557053050385		chr1	235000000	240000000	chr9	110000000	115000000
428	455	371	422	485	419	430.718118667666	0.0288540618130015	0.118749118903722	-0.242983376039998	0.808018275589953		chr1	235000000	240000000	chr9	115000000	120000000
416	474	354	305	365	468	393.55616510758	-0.201224005084361	0.104636030653681	1.92308523008066	0.0544693469377337		chr1	235000000	240000000	chr9	120000000	125000000
357	379	308	208	313	374	320.08423238054	-0.303804905349071	0.119408982688136	2.54423828517598	0.0109516346433218		chr1	235000000	240000000	chr9	125000000	130000000
286	307	288	231	286	354	290.453313077329	-0.0966448137272934	0.117732771894199	0.820882853366806	0.411712998751553		chr1	235000000	240000000	chr9	130000000	135000000
219	193	198	161	178	218	194.335597366156	-0.206483378279018	0.140537110343124	1.46924451324554	0.14176648072776		chr1	235000000	240000000	chr9	135000000	138394717
315	318	232	262	352	336	300.311979594835	0.074012443601234	0.119359919806765	-0.620077859645471	0.535206527882281		chr1	235000000	240000000	chr9	15000000	20000000
299	306	223	244	306	293	277.134261510823	-0.032630474360307	0.121763723889717	0.267981902309927	0.788713249271028		chr1	235000000	240000000	chr9	20000000	25000000
279	229	222	288	330	268	270.328220894699	0.227516146107889	0.145478627545518	-1.56391457595173	0.117837630973577		chr1	235000000	240000000	chr9	25000000	30000000
259	263	208	251	280	262	253.687546366828	0.0648621165084225	0.12883752650544	-0.503441181057474	0.614654124496783		chr1	235000000	240000000	chr9	30000000	35000000
191	285	178	206	261	253	227.348712777459	0.0820865121623701	0.145592563322973	-0.563809787319113	0.572883590219586		chr1	235000000	240000000	chr9	35000000	40000000
106	100	64	122	120	109	103.354669935931	0.339424931817419	0.201723154106164	-1.68262752643053	0.0924472195202054		chr1	235000000	240000000	chr9	40000000	45000000
1	0	0	2	1	0	0.706359633809418	1.47928255364235	1.76086343549452	-0.840089312903989	0.400858311759642		chr1	235000000	240000000	chr9	45000000	50000000
313	290	262	328	350	355	316.195877018502	0.196330579065702	0.117828030023618	-1.66624680923842	0.095664266207745		chr1	235000000	240000000	chr9	5000000	10000000
49	56	49	73	83	58	61.7495726709953	0.427324027849542	0.24730745690499	-1.72790595640515	0.0840050862727761		chr1	235000000	240000000	chr9	60000000	65000000
169	138	112	149	195	166	154.206980980503	0.227791171880258	0.167762098461099	-1.35782261887406	0.174519975893699		chr1	235000000	240000000	chr9	65000000	70000000
325	372	294	404	531	376	384.091408564845	0.356967619737076	0.141509701548999	-2.52256640943781	0.011650195008596		chr1	235000000	240000000	chr9	70000000	75000000
422	385	323	397	557	446	420.309697895445	0.252130037986961	0.125893628520192	-2.00272278232511	0.0452070520371133		chr1	235000000	240000000	chr9	75000000	80000000
366	363	256	345	427	391	356.030734028267	0.186621735948031	0.119129138390394	-1.56654986739231	0.117219943779086		chr1	235000000	240000000	chr9	80000000	85000000
377	349	272	336	456	400	362.991938466708	0.198142898056967	0.120323693845885	-1.6467487967146	0.0996096898080773		chr1	235000000	240000000	chr9	85000000	90000000
375	365	269	325	405	429	358.251552160467	0.136972915446814	0.108862963196441	-1.25821410170187	0.208314336405371		chr1	235000000	240000000	chr9	90000000	95000000
422	431	308	289	371	439	372.833639071706	-0.148312577380717	0.108091167704235	1.3721063481018	0.170030333572677		chr1	235000000	240000000	chr9	95000000	100000000
173	133	151	150	147	154	152.239727407358	-0.0827534306188436	0.169854022121833	0.487203244203933	0.626114306525396		chr1	235000000	240000000	chrX	0	5000000
342	342	313	308	381	356	340.318200874568	0.00338598361696612	0.114798911166043	-0.0294949105577203	0.976469877963815		chr1	235000000	240000000	chrX	10000000	15000000
280	297	223	251	269	310	270.275521665832	-0.00901900964336751	0.117272412186795	0.0769064904114174	0.93869793424042		chr1	235000000	240000000	chrX	100000000	105000000
335	363	269	269	325	330	313.844781429848	-0.126585801195171	0.112472459095829	1.1254826489329	0.260384565723773		chr1	235000000	240000000	chrX	105000000	110000000
297	320	284	277	301	339	302.602657522925	-0.0421226304542435	0.11298919326379	0.3728022940734	0.70929559532053		chr1	235000000	240000000	chrX	110000000	115000000
334	331	308	346	363	368	342.26777075005	0.0857141020129143	0.116106999043768	-0.738233721643289	0.460372434334779		chr1	235000000	240000000	chrX	115000000	120000000
321	328	291	297	331	372	322.44579091051	0.0213489931241026	0.108894044451425	-0.196052899234777	0.844568761713476		chr1	235000000	240000000	chrX	120000000	125000000
340	321	350	355	374	339	349.186448926171	0.0186882755513125	0.134412036320678	-0.139037217669453	0.889420739211452		chr1	235000000	240000000	chrX	125000000	130000000
387	444	352	396	374	485	404.81506763206	0.0211928350646345	0.10772028252242	-0.196739505025189	0.844031393681038		chr1	235000000	240000000	chrX	130000000	135000000
396	431	423	414	359	464	415.90524079523	-0.0822287351575547	0.121825967364209	0.674968866955308	0.499695545044705		chr1	235000000	240000000	chrX	135000000	140000000
409	403	382	465	384	371	406.494752228369	-0.0112627051594044	0.144598391495766	0.0778895604778162	0.937915903714184		chr1	235000000	240000000	chrX	140000000	145000000
410	397	418	460	409	415	421.921256563858	0.0128408176263955	0.135326592266265	-0.0948876152968533	0.924404093693145		chr1	235000000	240000000	chrX	145000000	150000000
360	384	303	327	412	389	361.230558096904	0.0465083680879885	0.110278340688957	-0.421736197674271	0.673217580252937		chr1	235000000	240000000	chrX	15000000	20000000
428	480	433	392	447	497	445.579868656905	-0.075681180231692	0.103404460356872	0.731894736169982	0.464232819271613		chr1	235000000	240000000	chrX	150000000	155000000
68	78	72	68	71	73	71.9286887803048	-0.104339241890681	0.215027747337939	0.485236176179166	0.627508823140522		chr1	235000000	240000000	chrX	155000000	156040895
330	322	280	278	385	333	320.615991283131	0.0322744681346251	0.121719820756701	-0.265153759954483	0.790891014481304		chr1	235000000	240000000	chrX	20000000	25000000
349	320	281	311	388	329	329.794517700355	0.0570080636914794	0.125007700453598	-0.456036416033751	0.648363791780946		chr1	235000000	240000000	chrX	25000000	30000000
272	268	198	289	338	252	269.957070400674	0.212426624539042	0.150446964712364	-1.4119701580233	0.157958748185702		chr1	235000000	240000000	chrX	30000000	35000000
260	239	225	244	292	272	255.375533619358	0.0956086409525968	0.128699398488761	-0.742883355130412	0.457552303828474		chr1	235000000	240000000	chrX	35000000	40000000
285	305	239	251	325	335	288.065303518643	0.0694948013825732	0.114750606883707	-0.605615981212213	0.544769787620581		chr1	235000000	240000000	chrX	40000000	45000000
270	265	226	239	301	282	263.212312920558	0.0484627043157478	0.123509514172935	-0.392380333128762	0.694777215226069		chr1	235000000	240000000	chrX	45000000	50000000
375	304	333	344	387	332	348.039919879084	0.0121960266504132	0.137076928419588	-0.0889721325902599	0.929104057237093		chr1	235000000	240000000	chrX	5000000	10000000
257	205	149	215	251	244	218.834822203403	0.164514838026192	0.149297542470309	-1.10192596143309	0.270493860894737		chr1	235000000	240000000	chrX	50000000	55000000
152	148	116	141	161	162	146.134450790033	0.0982778901207857	0.157357280023187	-0.624552547592996	0.532264771985895		chr1	235000000	240000000	chrX	55000000	60000000
120	111	96	110	139	107	114.06689910375	0.0688235122370129	0.188405042738248	-0.36529548910551	0.71489084527383		chr1	235000000	240000000	chrX	60000000	65000000
232	235	180	202	292	256	231.313573661577	0.151027960224483	0.136150445700852	-1.10927260977403	0.267312597351819		chr1	235000000	240000000	chrX	65000000	70000000
282	288	221	234	295	269	264.084539635435	-0.0454725326006068	0.125430642704812	0.362531289165292	0.716955046083338		chr1	235000000	240000000	chrX	70000000	75000000
245	226	183	211	277	227	227.803178442719	0.0735280325405806	0.142656751243919	-0.515419227617627	0.606260099228836		chr1	235000000	240000000	chrX	75000000	80000000
266	209	207	229	229	233	229.598952785092	-0.0389944084464034	0.143381479711437	0.271962658809783	0.785650731447899		chr1	235000000	240000000	chrX	80000000	85000000
242	220	178	189	218	236	212.865584631055	-0.0566004120238153	0.132450423067305	0.427332814143251	0.669136935444147		chr1	235000000	240000000	chrX	85000000	90000000
195	204	139	159	219	206	185.436594179353	0.0584497630531901	0.147033730722197	-0.397526219093386	0.690979455965343		chr1	235000000	240000000	chrX	90000000	95000000
326	274	200	252	266	295	267.380044939291	-0.0316303426624718	0.132652779282806	0.238444628401175	0.811536256946432		chr1	235000000	240000000	chrX	95000000	100000000
522270	639207	684042	491487	418700	560114	557331.534453817	-0.403188039946452	0.228331014999555	1.76580496498576	0.0774285752634635	0.435912403178604	chr1	240000000	245000000	chr1	240000000	245000000
47954	58025	64996	44471	43066	50067	51928.0839838037	-0.390249457424181	0.22395690288185	1.7425203349506	0.0814174363748833	0.444452520024088	chr1	240000000	245000000	chr1	245000000	248956422
325	342	250	264	317	353	306.22417284329	-0.0379811358546979	0.11148574839276	0.340681534655818	0.73334334117826		chr1	240000000	245000000	chr10	0	5000000
374	360	277	306	343	406	341.894118471905	-0.00368235507876866	0.107743775880041	0.0341769633437432	0.972736036395671		chr1	240000000	245000000	chr10	10000000	15000000
467	424	392	328	418	506	419.683963062161	-0.113669174883891	0.105286931816981	1.07961332828543	0.280314403751732		chr1	240000000	245000000	chr10	100000000	105000000
310	357	333	355	385	365	352.100544761339	0.0834284855968153	0.123662767796782	-0.674645142456421	0.499901245135936		chr1	240000000	245000000	chr10	105000000	110000000
515	482	422	405	469	571	474.450777628432	-0.0462469750552601	0.0995008350852441	0.464789818252676	0.642081979854812		chr1	240000000	245000000	chr10	110000000	115000000
572	582	524	474	528	655	553.566226346495	-0.092167979275611	0.100062016005396	0.921108558023063	0.356993752603141	0.742145332614729	chr1	240000000	245000000	chr10	115000000	120000000
419	496	435	432	483	537	466.066737162715	0.0363699130505918	0.105296976686682	-0.345403203349445	0.729791269274203		chr1	240000000	245000000	chr10	120000000	125000000
561	583	486	518	577	656	561.107921243872	0.0372640142155937	0.0983354182924678	-0.378948041943175	0.704726447731234	0.91375759599157	chr1	240000000	245000000	chr10	125000000	130000000
368	368	280	298	339	421	342.674341450653	-0.00980567850902247	0.107118799652209	0.0915402202121317	0.927063349266575		chr1	240000000	245000000	chr10	130000000	133797422
341	286	247	311	337	383	315.84772102462	0.174672274210231	0.116636028237803	-1.49758421003586	0.134241311718749		chr1	240000000	245000000	chr10	15000000	20000000
319	293	211	251	315	311	281.380197653768	0.0334619781539138	0.125048640870923	-0.267591698085338	0.789013621963282		chr1	240000000	245000000	chr10	20000000	25000000
313	328	256	225	382	332	303.484033579308	-0.00359263856475607	0.131998869597749	0.027217191902508	0.978286503630154		chr1	240000000	245000000	chr10	25000000	30000000
335	300	224	234	305	365	290.301286025688	0.00290302567079502	0.122405605466906	-0.0237164438648188	0.981078789387712		chr1	240000000	245000000	chr10	30000000	35000000
666	712	762	654	692	634	693.062869600619	-0.173978374175959	0.143113433258076	1.21566767154711	0.224111544037738	0.632517180237228	chr1	240000000	245000000	chr10	35000000	40000000
216	206	157	179	219	238	200.920637927355	0.0707713196041099	0.13523389430241	-0.523325309599168	0.600747891039889		chr1	240000000	245000000	chr10	40000000	45000000
246	264	189	241	284	305	252.843287441829	0.186274755061322	0.121793743433909	-1.52942794768767	0.126158388484099		chr1	240000000	245000000	chr10	45000000	50000000
308	366	234	281	319	353	307.689063300175	0.0120898341881152	0.11806030531428	-0.102403887199272	0.918436098356015		chr1	240000000	245000000	chr10	5000000	10000000
289	279	195	201	275	304	254.201236135726	-0.0355590785740993	0.128000667313813	0.277803853060553	0.781162933252383		chr1	240000000	245000000	chr10	50000000	55000000
260	281	192	232	264	305	253.412616815213	0.0660098506444759	0.122518728186203	-0.538773554228825	0.590043113519373		chr1	240000000	245000000	chr10	55000000	60000000
344	342	218	218	344	382	302.935238981649	-0.00864166348893109	0.135448825617575	0.0638002097805552	0.949129311220254		chr1	240000000	245000000	chr10	60000000	65000000
315	330	231	270	309	396	304.904172658228	0.0866125113342867	0.114829229346363	-0.75427233838725	0.450685708608652		chr1	240000000	245000000	chr10	65000000	70000000
373	354	267	278	324	411	331.155443572637	-0.0422495461526025	0.111823306832699	0.377824152668039	0.705561230136904		chr1	240000000	245000000	chr10	70000000	75000000
377	395	266	270	353	397	339.318046210374	-0.0908262713598134	0.113767308827357	0.798351233724293	0.424666694340768		chr1	240000000	245000000	chr10	75000000	80000000
269	305	210	254	308	314	274.729546178221	0.100871602694151	0.120533629422371	-0.836875178965025	0.402662733583381		chr1	240000000	245000000	chr10	80000000	85000000
383	370	277	274	365	446	348.062237017377	0.00127863124832981	0.113146902992448	-0.0113006296638552	0.9909835939698		chr1	240000000	245000000	chr10	85000000	90000000
442	442	382	344	394	518	417.293929493889	-0.0876119176870336	0.102193631669055	0.857312889816434	0.391271986736344		chr1	240000000	245000000	chr10	90000000	95000000
436	471	368	339	406	504	417.230377721064	-0.101985561689971	0.100482774154779	1.01495567322691	0.310126957793633		chr1	240000000	245000000	chr10	95000000	100000000
312	359	256	277	332	410	320.812479368111	0.066998894178345	0.111274753490417	-0.602103281083564	0.547105390622704		chr1	240000000	245000000	chr11	0	5000000
373	407	288	276	347	466	354.591860107704	-0.0473409136473294	0.114279401955525	0.414255874962955	0.678686725347272		chr1	240000000	245000000	chr11	10000000	15000000
404	457	316	328	362	470	385.774527347714	-0.0878308086347102	0.106905808449743	0.821571904355413	0.411320585024617		chr1	240000000	245000000	chr11	100000000	105000000
459	467	322	350	426	496	415.767390577826	-0.0370739326330212	0.106154053273607	0.34924651004578	0.726904251830006		chr1	240000000	245000000	chr11	105000000	110000000
470	474	350	369	441	534	435.41810887218	-0.0135022094979676	0.101825822636013	0.13260103526227	0.89450891363114		chr1	240000000	245000000	chr11	110000000	115000000
424	454	378	370	401	519	421.676612528546	-0.0335255987391762	0.100629877841313	0.333157502109302	0.739015395761765		chr1	240000000	245000000	chr11	115000000	120000000
499	536	414	410	461	532	472.961572756056	-0.111552877030838	0.0977579210755018	1.14111343411939	0.253822721496372		chr1	240000000	245000000	chr11	120000000	125000000
561	524	448	492	579	597	531.674737772135	0.0586887796883022	0.103199712290333	-0.568691311107462	0.569565645425162	0.856588151197534	chr1	240000000	245000000	chr11	125000000	130000000
561	565	516	524	466	617	541.598762984062	-0.0967201721095552	0.113102713855013	0.855153415978516	0.392466221467501	0.763572788843984	chr1	240000000	245000000	chr11	130000000	135000000
4	9	6	5	7	12	6.99265561749	0.249619908306559	0.587994089462273	-0.424527920909611	0.671180847233266		chr1	240000000	245000000	chr11	135000000	135086622
380	375	308	300	354	409	352.264478734936	-0.0687707623614746	0.104160255645221	0.660239953670178	0.509099856642071		chr1	240000000	245000000	chr11	15000000	20000000
328	319	229	255	331	349	299.087204433779	0.0303027956198683	0.117530720444092	-0.257828723463692	0.796539095622107		chr1	240000000	245000000	chr11	20000000	25000000
337	342	198	255	310	364	296.895340691756	0.0244299739091587	0.131406912075016	-0.185910874271304	0.852514654432573		chr1	240000000	245000000	chr11	25000000	30000000
289	296	234	225	306	335	278.313661501307	0.00914167917605089	0.116977944887383	-0.07814874149868	0.93770973560697		chr1	240000000	245000000	chr11	30000000	35000000
282	254	196	205	299	312	255.114234419849	0.0867090333717813	0.129776240375452	-0.668142590052894	0.504042577632765		chr1	240000000	245000000	chr11	35000000	40000000
281	257	176	228	269	285	247.266361331323	0.0739621533955028	0.131927215248151	-0.560628474241513	0.575050836166241		chr1	240000000	245000000	chr11	40000000	45000000
270	284	219	234	307	337	272.585291465935	0.114293117396909	0.116965678183713	-0.977150897354634	0.328494453101198		chr1	240000000	245000000	chr11	45000000	50000000
401	432	337	309	338	432	372.545676676478	-0.186254533885364	0.10335599872609	1.80206796103793	0.0715347137313267		chr1	240000000	245000000	chr11	5000000	10000000
55	56	43	36	86	56	54.7727527003793	0.140376474546635	0.269089984021054	-0.521671124465382	0.601899332835422		chr1	240000000	245000000	chr11	50000000	55000000
288	283	229	214	308	289	266.946896061937	-0.0470975495776547	0.124630205191122	0.377898355422186	0.705506104198828		chr1	240000000	245000000	chr11	55000000	60000000
339	327	237	283	361	346	313.469846865567	0.0745287407718979	0.119248328264623	-0.624987719798567	0.531979117893923		chr1	240000000	245000000	chr11	60000000	65000000
299	319	264	251	316	402	305.270476329779	0.0581324137838096	0.113449064861676	-0.512409810117765	0.608364226623215		chr1	240000000	245000000	chr11	65000000	70000000
340	340	238	269	342	355	311.371973234796	0.0121491454373029	0.116209771597704	-0.104544955818009	0.916736894129552		chr1	240000000	245000000	chr11	70000000	75000000
362	383	249	260	369	400	332.845940170016	-0.0163260734287447	0.120172091549918	0.135855781639308	0.891935292427622		chr1	240000000	245000000	chr11	75000000	80000000
312	282	212	259	336	347	288.682270826401	0.161457639498351	0.121179893738055	-1.33237977454709	0.182735424824271		chr1	240000000	245000000	chr11	80000000	85000000
338	357	253	287	333	423	328.061149079872	0.069286864607926	0.111162550201188	-0.623293226743422	0.533091847968988		chr1	240000000	245000000	chr11	85000000	90000000
315	329	242	299	350	363	314.431709807024	0.131938310111908	0.112595120172004	-1.17179421195479	0.241279687073861		chr1	240000000	245000000	chr11	90000000	95000000
284	313	250	252	308	375	294.28575418386	0.0695694339485905	0.112577606552761	-0.617968671380359	0.536595990124785		chr1	240000000	245000000	chr11	95000000	100000000
323	316	206	256	292	392	293.223956632048	0.0866815969990541	0.125808284209269	-0.688997529406479	0.490824822304136		chr1	240000000	245000000	chr12	0	5000000
284	327	197	235	313	321	276.340387438519	0.0462494834792686	0.12876341498197	-0.359181864551702	0.719459042645249		chr1	240000000	245000000	chr12	10000000	15000000
514	459	372	391	434	531	447.103017788888	-0.0553429808013935	0.104176220199302	0.531243893237012	0.595249779967474		chr1	240000000	245000000	chr12	100000000	105000000
483	520	390	401	479	595	473.269344435476	0.0116851010799292	0.0998708158929686	-0.117002158993595	0.906858342604707		chr1	240000000	245000000	chr12	105000000	110000000
571	560	485	452	472	686	533.483037352493	-0.0833983826995513	0.107809673516675	0.773570496775987	0.439184824741298	0.794238111692963	chr1	240000000	245000000	chr12	110000000	115000000
514	568	513	466	550	608	535.246425753276	-0.0457218708404735	0.102542852723782	0.445880620891579	0.655683481387861	0.894283379514501	chr1	240000000	245000000	chr12	115000000	120000000
491	498	449	357	445	563	464.076989725225	-0.15557019186569	0.103017747545964	1.51013000741719	0.131010253974111		chr1	240000000	245000000	chr12	120000000	125000000
526	501	475	468	491	547	501.594950832471	-0.0620938260890846	0.105240152418603	0.590020297976196	0.555177041289328	0.851143812587246	chr1	240000000	245000000	chr12	125000000	130000000
274	316	312	242	239	335	286.264486534415	-0.22445770118796	0.12906485468442	1.73910784416708	0.0820157951449706		chr1	240000000	245000000	chr12	130000000	133275309
298	272	188	201	251	292	247.633734234696	-0.0917488462813971	0.131109272866512	0.699789147445052	0.484058993242639		chr1	240000000	245000000	chr12	15000000	20000000
257	289	174	208	243	265	237.142092899668	-0.0638786312813599	0.133957183265165	0.476858573197331	0.633462833155208		chr1	240000000	245000000	chr12	20000000	25000000
329	284	189	215	308	335	272.769440251686	0.0317383120659969	0.138926162828792	-0.228454535990533	0.819292896590064		chr1	240000000	245000000	chr12	25000000	30000000
220	266	167	188	260	229	220.064192094924	-0.00261332312377838	0.144142795731189	0.0181300987713043	0.985535066547318		chr1	240000000	245000000	chr12	30000000	35000000
114	108	77	105	117	123	106.664830339012	0.149240929921196	0.181990184455528	-0.820049335999572	0.412187982633217		chr1	240000000	245000000	chr12	35000000	40000000
254	302	208	238	274	295	260.172323307591	0.018975156041986	0.122338066613599	-0.155104266130987	0.876739119003308		chr1	240000000	245000000	chr12	40000000	45000000
331	360	234	246	323	374	307.469005673907	-0.0386745007365689	0.119127032207576	0.324649242240664	0.745446554204384		chr1	240000000	245000000	chr12	45000000	50000000
364	295	225	269	305	342	297.876038282592	-0.00881295781510395	0.126831107841245	0.0694857749420213	0.944602955236277		chr1	240000000	245000000	chr12	5000000	10000000
339	344	247	266	347	397	319.692335535876	0.0505731806334164	0.113109190799418	-0.447118225106042	0.654789700696418		chr1	240000000	245000000	chr12	50000000	55000000
341	338	255	294	334	356	318.061395140183	0.0150402650530647	0.112000435202064	-0.134287559025374	0.893175190595683		chr1	240000000	245000000	chr12	55000000	60000000
316	346	228	290	283	343	299.135004021602	-0.0136000543191437	0.121228239080799	0.112185530551831	0.910676301688741		chr1	240000000	245000000	chr12	60000000	65000000
352	358	320	308	351	367	342.457834405279	-0.0712961057973293	0.108765151339204	0.655505048441289	0.512142637079864		chr1	240000000	245000000	chr12	65000000	70000000
284	286	215	216	264	314	260.771917634772	-0.0524841600638036	0.119222400389033	0.440220628779015	0.659777320324512		chr1	240000000	245000000	chr12	70000000	75000000
395	397	265	255	316	432	338.404647986056	-0.148419591377194	0.122255470690734	1.21401186007166	0.224743195247529		chr1	240000000	245000000	chr12	75000000	80000000
364	319	264	219	271	398	301.943860935659	-0.175948676320138	0.128771341148265	1.36636517684128	0.171824373113608		chr1	240000000	245000000	chr12	80000000	85000000
357	380	290	253	294	499	339.718675050646	-0.0627260913652706	0.134292731667364	0.467084782523001	0.640439221148693		chr1	240000000	245000000	chr12	85000000	90000000
417	443	323	308	359	468	382.485416026008	-0.130639847721446	0.105949208760877	1.23304222135623	0.217560012220016		chr1	240000000	245000000	chr12	90000000	95000000
418	363	337	331	364	446	374.864159311087	-0.04205009893618	0.107532992153754	0.391043698254536	0.695764935840852		chr1	240000000	245000000	chr12	95000000	100000000
431	507	430	399	414	532	450.579180258049	-0.0959297634760724	0.104641467544732	0.916747114952917	0.359275170927631		chr1	240000000	245000000	chr13	100000000	105000000
468	491	417	374	458	577	460.370830372634	-0.0430077863458153	0.100599788759618	0.427513684433093	0.669005220052241		chr1	240000000	245000000	chr13	105000000	110000000
363	396	370	269	330	447	360.208235223141	-0.195758894431942	0.115050331961345	1.70150655886603	0.0888479072623042		chr1	240000000	245000000	chr13	110000000	114364328
74	61	57	68	73	81	68.8063109005527	0.144263381373695	0.217347654873768	-0.663744826036798	0.506853644055842		chr1	240000000	245000000	chr13	15000000	20000000
293	351	201	242	317	383	293.015085487372	0.0916627019537867	0.130624387336399	-0.701727325370924	0.482849228596921		chr1	240000000	245000000	chr13	20000000	25000000
298	307	230	250	360	337	294.584518967962	0.117132985680916	0.121592357198018	-0.963325231783768	0.335384334822331		chr1	240000000	245000000	chr13	25000000	30000000
353	330	208	278	348	358	309.275793495422	0.0881334807988148	0.128949128760401	-0.683474806274767	0.494306864625348		chr1	240000000	245000000	chr13	30000000	35000000
288	297	200	271	297	362	282.813460415411	0.182624103003728	0.119469902656274	-1.52862017079861	0.12635863261764		chr1	240000000	245000000	chr13	35000000	40000000
367	345	242	263	356	388	323.116258702392	0.0120414291394431	0.119148175378137	-0.101062639870293	0.919500735220008		chr1	240000000	245000000	chr13	40000000	45000000
339	348	231	273	356	394	319.6252490501	0.09204915354373	0.117187966065033	-0.785482986304648	0.432170441798833		chr1	240000000	245000000	chr13	45000000	50000000
290	301	214	249	253	303	266.842957920736	-0.0592800236059045	0.121333832231384	0.488569614226455	0.625146429646515		chr1	240000000	245000000	chr13	50000000	55000000
262	213	176	193	215	259	218.146850083473	-0.0312181974871555	0.136588896505112	0.228555894995367	0.819214107853627		chr1	240000000	245000000	chr13	55000000	60000000
314	287	247	213	255	333	272.610191001903	-0.158462595620357	0.120068958234251	1.31976322565572	0.186914083158348		chr1	240000000	245000000	chr13	60000000	65000000
301	316	212	222	230	330	265.523075156385	-0.151540314669023	0.127650117091604	1.18715374589335	0.235166981759479		chr1	240000000	245000000	chr13	65000000	70000000
292	322	252	239	285	382	292.154735359342	-0.0110458824869854	0.116307994669137	0.0949709649659752	0.924337889255047		chr1	240000000	245000000	chr13	70000000	75000000
386	368	294	297	333	455	351.90240281077	-0.0237274083638751	0.11028225957181	0.21515163414316	0.829649098179639		chr1	240000000	245000000	chr13	75000000	80000000
324	333	239	233	256	337	284.45715345843	-0.185109751783169	0.117809974360381	1.57125704158901	0.116122955231369		chr1	240000000	245000000	chr13	80000000	85000000
321	279	199	214	218	357	260.792830417895	-0.0926370172157499	0.144624730512387	0.640533723987237	0.521825671602572		chr1	240000000	245000000	chr13	85000000	90000000
339	377	293	256	287	479	333.500887114812	-0.068614914228524	0.130304742167383	0.526572656430145	0.59849038447372		chr1	240000000	245000000	chr13	90000000	95000000
488	477	394	400	443	523	451.952883387227	-0.0595370078596873	0.0985308473795962	0.604247395034748	0.545679174781342		chr1	240000000	245000000	chr13	95000000	100000000
413	462	372	341	424	485	413.473871690676	-0.0678041314336385	0.100406181952182	0.67529837421694	0.499486216639794		chr1	240000000	245000000	chr14	100000000	105000000
127	134	157	138	138	172	144.78866649838	0.0207000701934223	0.172188505365177	-0.120217491577162	0.904310861988554		chr1	240000000	245000000	chr14	105000000	107043718
54	45	42	56	50	68	52.285092289864	0.236811238337742	0.245977829672109	-0.962734075072593	0.335680991865447		chr1	240000000	245000000	chr14	15000000	20000000
319	317	182	241	329	379	289.492079160143	0.151377136371449	0.137595556674172	-1.10016006352525	0.271262387657416		chr1	240000000	245000000	chr14	20000000	25000000
270	239	179	195	240	256	228.159312661938	-0.0561436165413431	0.132837350564046	0.422649324929693	0.672551133325655		chr1	240000000	245000000	chr14	25000000	30000000
322	332	268	276	299	381	310.87547604339	-0.0173921431376719	0.109840455259312	0.158340049634832	0.874188851137715		chr1	240000000	245000000	chr14	30000000	35000000
359	362	230	269	383	383	327.018160174254	0.0612895947546255	0.125525808120092	-0.48826289726802	0.625363638378065		chr1	240000000	245000000	chr14	35000000	40000000
276	237	172	195	184	264	219.462704186472	-0.154538050894584	0.144458778809162	1.06977265188387	0.284721655063611		chr1	240000000	245000000	chr14	40000000	45000000
310	275	215	287	258	277	270.608482313433	-0.00795134521864534	0.137404047549338	0.0578683478431759	0.953853495617525		chr1	240000000	245000000	chr14	45000000	50000000
305	390	244	251	355	428	323.576399992299	0.0667193569303679	0.126453423567523	-0.527620012555385	0.597763100047936		chr1	240000000	245000000	chr14	50000000	55000000
349	375	279	319	377	460	356.115710408434	0.135693959506628	0.105193460930859	-1.28994671632504	0.197069159066725		chr1	240000000	245000000	chr14	55000000	60000000
376	425	308	302	371	474	371.721026329147	-0.0241619517619938	0.10759362725072	0.224566755293885	0.822316329749325		chr1	240000000	245000000	chr14	60000000	65000000
376	440	324	321	398	477	385.581318496123	-0.00157841236509179	0.104608977249904	0.0150886893896407	0.987961424495822		chr1	240000000	245000000	chr14	65000000	70000000
414	414	305	328	409	425	379.91501043185	-0.0257336264483986	0.106593575296285	0.241418175315632	0.809231027420483		chr1	240000000	245000000	chr14	70000000	75000000
422	461	352	362	426	484	415.119861447764	-0.023683030393577	0.0995702874099583	0.237852385582332	0.81199558652828		chr1	240000000	245000000	chr14	75000000	80000000
397	495	335	364	426	498	415.442420523112	0.00585418490171365	0.106599179283334	-0.0549177295835796	0.956204007028713		chr1	240000000	245000000	chr14	80000000	85000000
486	540	409	389	446	532	464.069177873151	-0.137344852847583	0.0983461399320026	1.39654543576946	0.162550308324014		chr1	240000000	245000000	chr14	85000000	90000000
460	494	437	378	500	553	467.626505016414	-0.035000419062576	0.102106363044346	0.342783916878667	0.731761026200694		chr1	240000000	245000000	chr14	90000000	95000000
454	426	393	450	463	472	443.784061451009	0.0632591747851471	0.11209403962224	-0.564340218251857	0.572522615440522		chr1	240000000	245000000	chr14	95000000	100000000
187	216	198	177	188	231	199.194754506763	-0.0847551695859279	0.138335021976205	0.61268049388467	0.540087622723177		chr1	240000000	245000000	chr15	100000000	101991189
13	22	3	11	14	15	12.6343761333505	0.038264884795816	0.481028997282946	-0.0795479794605982	0.936596770401556		chr1	240000000	245000000	chr15	15000000	20000000
160	141	127	186	184	166	161.306103298718	0.275698113391967	0.167534621690086	-1.64561874202914	0.0998422780159598		chr1	240000000	245000000	chr15	20000000	25000000
279	258	180	248	299	297	258.234153947022	0.179555967917283	0.130182346727224	-1.37926510338236	0.167813031736689		chr1	240000000	245000000	chr15	25000000	30000000
254	315	209	248	323	303	273.42227157529	0.11050915054495	0.127685397339788	-0.865479944044581	0.386775419267332		chr1	240000000	245000000	chr15	30000000	35000000
379	374	237	255	351	399	327.885733124684	-0.0439954357817747	0.12512869774961	0.351601483696506	0.725137152342849		chr1	240000000	245000000	chr15	35000000	40000000
354	385	267	258	351	417	334.368664470028	-0.0432434460167882	0.114760234331221	0.376815595304373	0.7063106502338		chr1	240000000	245000000	chr15	40000000	45000000
344	353	224	276	365	376	319.403872815692	0.0837395696355977	0.122103591029129	-0.685807591159385	0.492834448720119		chr1	240000000	245000000	chr15	45000000	50000000
329	321	237	273	333	367	307.361839660438	0.0692621323984824	0.11326547941751	-0.611502575671568	0.540866913714579		chr1	240000000	245000000	chr15	50000000	55000000
377	409	283	299	376	424	357.816957013068	-0.0254461166261644	0.108264077016233	0.2350374872946	0.814179637421508		chr1	240000000	245000000	chr15	55000000	60000000
395	396	255	333	387	392	357.109852889378	0.0363538504243176	0.119558190342453	-0.304068255969654	0.76107589056137		chr1	240000000	245000000	chr15	60000000	65000000
348	399	292	254	378	393	340.674903793343	-0.0907799149341715	0.115573223406629	0.785475322556115	0.432174933453358		chr1	240000000	245000000	chr15	65000000	70000000
346	354	289	236	306	381	315.853033048957	-0.176304975478681	0.112122161741509	1.57243646340981	0.115849363424147		chr1	240000000	245000000	chr15	70000000	75000000
416	432	294	327	388	413	375.661369056617	-0.0762843961252388	0.109556021967592	0.696304910996174	0.486237898301964		chr1	240000000	245000000	chr15	75000000	80000000
402	375	355	320	421	474	388.723498500437	0.0249628574646049	0.10641201027213	-0.234586842225485	0.814529422990331		chr1	240000000	245000000	chr15	80000000	85000000
433	431	349	365	410	491	410.568693606699	-0.00620328270838138	0.0996606640286141	0.0622440435135002	0.950368488813231		chr1	240000000	245000000	chr15	85000000	90000000
426	500	438	405	452	529	457.117079511732	-0.0482396572640999	0.103759338661047	0.464918704056948	0.641989675559314		chr1	240000000	245000000	chr15	90000000	95000000
517	549	433	422	453	606	492.931867812508	-0.0888021988402824	0.10062956594245	0.882466281242514	0.377524706228296		chr1	240000000	245000000	chr15	95000000	100000000
296	294	246	226	261	355	277.094561354768	-0.0663298644622391	0.11834875939505	0.560461003573589	0.575165031640154		chr1	240000000	245000000	chr16	0	5000000
305	290	219	209	307	309	270.600113347292	-0.048870918948492	0.125739711524681	0.388667337914955	0.697522246899904		chr1	240000000	245000000	chr16	10000000	15000000
229	262	177	187	190	300	221.15448207541	-0.0535327662395841	0.141414957261611	0.378550948755377	0.705021352956585		chr1	240000000	245000000	chr16	15000000	20000000
280	269	204	233	285	330	264.225116609038	0.10380389624897	0.11948502012259	-0.868760754632412	0.384978003033098		chr1	240000000	245000000	chr16	20000000	25000000
277	272	201	249	269	303	260.271662385345	0.0705186788982954	0.121573896340802	-0.580047864062972	0.561882340641041		chr1	240000000	245000000	chr16	25000000	30000000
235	199	176	185	237	250	212.337707767238	0.0708595334361606	0.135128939531863	-0.524384589131272	0.6000110730663		chr1	240000000	245000000	chr16	30000000	35000000
63	49	51	56	67	67	58.7511578295256	0.153421239842407	0.234564435899604	-0.654068632587054	0.513067589219056		chr1	240000000	245000000	chr16	35000000	40000000
285	324	221	254	299	287	277.199305678515	-0.0369148532583904	0.124328785511139	0.296913165415606	0.766532804636117		chr1	240000000	245000000	chr16	45000000	50000000
234	249	207	233	242	253	236.323422673861	0.0180567325132305	0.128339531820341	-0.140695016236366	0.888110882399387		chr1	240000000	245000000	chr16	5000000	10000000
382	317	266	319	420	445	354.829926416308	0.226870073783726	0.115539265179477	-1.96357552933463	0.049579337526464		chr1	240000000	245000000	chr16	50000000	55000000
350	366	260	350	385	461	358.542028842578	0.230267798001582	0.106958393523787	-2.15287263033145	0.0313286900420897		chr1	240000000	245000000	chr16	55000000	60000000
319	327	242	325	428	345	329.91588068573	0.255033759502801	0.129586936129957	-1.96805146505692	0.0490621164514505		chr1	240000000	245000000	chr16	60000000	65000000
407	420	298	321	358	454	372.774651842237	-0.055974957043994	0.106957333187292	0.523339123891362	0.600738279407565		chr1	240000000	245000000	chr16	65000000	70000000
386	427	310	374	460	429	395.940310172653	0.113468836601844	0.111257357895288	-1.01987714564135	0.307786729783899		chr1	240000000	245000000	chr16	70000000	75000000
386	369	306	357	475	414	383.182158214989	0.172276982031891	0.116543055152763	-1.47822606680486	0.139347279043397		chr1	240000000	245000000	chr16	75000000	80000000
481	505	366	374	459	504	444.850210739447	-0.0800980731500744	0.101364137564743	0.790201298747443	0.429410217684985		chr1	240000000	245000000	chr16	80000000	85000000
292	337	249	250	283	361	292.755474496283	-0.0436667307662328	0.114326047850116	0.381949097230063	0.702499121740958		chr1	240000000	245000000	chr16	85000000	90000000
18	27	24	24	27	29	24.8192513861586	0.143825197061843	0.336037648778553	-0.428003223997745	0.668648773153547		chr1	240000000	245000000	chr16	90000000	90338345
335	344	246	232	303	327	295.414126647031	-0.167228034411795	0.116111162501201	1.44024080725283	0.149799281709043		chr1	240000000	245000000	chr17	0	5000000
310	320	220	249	330	329	290.466235067379	0.0342885789901883	0.120770502170918	-0.283915181056894	0.776475382223748		chr1	240000000	245000000	chr17	10000000	15000000
280	313	179	219	246	356	260.957741195565	0.0217949095215924	0.140318623902259	-0.155324424623591	0.876565561216905		chr1	240000000	245000000	chr17	15000000	20000000
145	151	95	112	133	160	131.076156685861	-0.0122324301332289	0.168069234862699	0.0727820897335673	0.941979523474644		chr1	240000000	245000000	chr17	20000000	25000000
220	235	180	168	210	237	206.854238594263	-0.114713591693609	0.131156176427579	0.874633546190262	0.381773328852303		chr1	240000000	245000000	chr17	25000000	30000000
345	321	213	263	295	371	297.834925599767	0.0171997432787602	0.124674831620995	-0.137956819793802	0.890274543966178		chr1	240000000	245000000	chr17	30000000	35000000
329	318	235	216	316	366	292.781000181052	-0.0486674435201378	0.123679634861387	0.393496015529812	0.693953166291596		chr1	240000000	245000000	chr17	35000000	40000000
326	348	244	254	314	384	308.132613858197	-0.0165920360128771	0.114109898523973	0.145404002873522	0.884391904416469		chr1	240000000	245000000	chr17	40000000	45000000
318	313	206	224	288	342	278.211285941135	-0.0373376181311687	0.125674896637712	0.297096867633026	0.7663925557336		chr1	240000000	245000000	chr17	45000000	50000000
291	331	212	224	319	370	286.749412098877	0.0603083999546564	0.126482305964463	-0.476812938337801	0.633495331669238		chr1	240000000	245000000	chr17	5000000	10000000
332	371	282	318	375	350	337.361696789028	0.0262563661010601	0.115667823837562	-0.226998012324786	0.820425287765272		chr1	240000000	245000000	chr17	50000000	55000000
397	457	306	351	407	444	390.775093999397	-0.00774417659413319	0.107454830583616	0.0720691340917155	0.942546889757543		chr1	240000000	245000000	chr17	55000000	60000000
359	380	238	222	322	430	319.092064451731	-0.0820272595448105	0.135941513266884	0.603401106649242	0.546241886216498		chr1	240000000	245000000	chr17	60000000	65000000
441	432	325	283	416	450	387.115255556434	-0.132353469650316	0.112157910774967	1.18006361509238	0.237974914468609		chr1	240000000	245000000	chr17	65000000	70000000
376	400	325	308	385	474	374.480000509868	0.00898570021063014	0.104015104306576	-0.0863884170528304	0.931157654360411		chr1	240000000	245000000	chr17	70000000	75000000
392	395	291	260	349	442	350.326520024881	-0.11237377360923	0.114354194454193	0.982681694760604	0.325764122709294		chr1	240000000	245000000	chr17	75000000	80000000
221	205	179	139	177	254	193.605059113918	-0.170627731156554	0.146208585766727	1.16701581006185	0.243203984861776		chr1	240000000	245000000	chr17	80000000	83257441
316	296	201	260	281	342	279.937077842421	0.059022222463019	0.124551918213249	-0.473876463002083	0.635588004413029		chr1	240000000	245000000	chr18	0	5000000
250	285	180	214	303	320	255.151181570293	0.162407569065174	0.130694867728113	-1.24264687579801	0.213997988127389		chr1	240000000	245000000	chr18	10000000	15000000
16	22	12	17	26	24	19.2107965968516	0.360695202194116	0.376528936790965	-0.957948160022454	0.338088899771696		chr1	240000000	245000000	chr18	15000000	20000000
271	283	199	213	258	322	254.670228426362	0.00555983037261946	0.123047246693951	-0.045184516695836	0.963960235532206		chr1	240000000	245000000	chr18	20000000	25000000
291	289	197	231	295	343	270.898890752478	0.0949549779680692	0.123137828567673	-0.77112759801416	0.440631303806836		chr1	240000000	245000000	chr18	25000000	30000000
248	250	183	206	244	331	240.291590402691	0.124117428939058	0.128449386205658	-0.966274986634319	0.333906599006322		chr1	240000000	245000000	chr18	30000000	35000000
272	303	216	258	255	345	272.50621208551	0.0524114120447758	0.121075637507721	-0.432881569931306	0.66510080983665		chr1	240000000	245000000	chr18	35000000	40000000
308	314	213	278	258	322	280.618743832493	-0.0151279075613204	0.126406709477814	0.119676460401618	0.904739448195027		chr1	240000000	245000000	chr18	40000000	45000000
328	402	235	263	303	424	320.729350171324	-0.0308033810315477	0.129000249969644	0.238785436763078	0.811271963399225		chr1	240000000	245000000	chr18	45000000	50000000
296	291	234	243	307	355	285.051777754702	0.0694895271603821	0.114305362993763	-0.607928843760147	0.543234668345199		chr1	240000000	245000000	chr18	5000000	10000000
303	274	196	250	301	272	264.95799489474	0.0396204307919539	0.135243925591265	-0.292955344343487	0.769556284931685		chr1	240000000	245000000	chr18	50000000	55000000
379	425	290	326	352	457	367.826297451031	-0.0122306812758446	0.108901162934538	0.112309923478013	0.910577673788469		chr1	240000000	245000000	chr18	55000000	60000000
300	325	231	256	336	354	297.533166836746	0.0792315083627203	0.115484726755213	-0.686077809498247	0.492664043329951		chr1	240000000	245000000	chr18	60000000	65000000
339	339	256	207	273	392	296.665784822254	-0.181863596185598	0.12808760353088	1.41983760467306	0.15565496437345		chr1	240000000	245000000	chr18	65000000	70000000
361	379	286	270	299	393	328.648500650321	-0.162901061012047	0.109590744946379	1.48644907096627	0.137160378425005		chr1	240000000	245000000	chr18	70000000	75000000
348	390	317	323	386	434	364.193471218377	0.0466269070392634	0.103547247535666	-0.45029595811519	0.6524970530283		chr1	240000000	245000000	chr18	75000000	80000000
32	23	24	18	27	30	25.4861420795201	-0.153608268515835	0.331943649720953	0.462754050710008	0.643540670517304		chr1	240000000	245000000	chr18	80000000	80373285
311	352	277	230	269	342	294.863217572934	-0.233398999243649	0.113411567409739	2.05798230792819	0.0395918317576585		chr1	240000000	245000000	chr19	0	5000000
317	394	272	256	313	396	321.159647055256	-0.0977432568516137	0.115828544843502	0.843861562654323	0.398746769244805		chr1	240000000	245000000	chr19	10000000	15000000
317	344	244	223	260	354	287.135605805131	-0.184945397793122	0.119511881463396	1.54750636947981	0.121741189758056		chr1	240000000	245000000	chr19	15000000	20000000
224	202	120	167	198	220	186.273912001946	0.0447445414819816	0.158187063223693	-0.282858411870939	0.777285375673786		chr1	240000000	245000000	chr19	20000000	25000000
123	101	89	101	138	138	114.11276684777	0.199851352127244	0.178971673293259	-1.11666471263177	0.264137711055912		chr1	240000000	245000000	chr19	25000000	30000000
298	265	190	219	259	315	254.857558466283	0.00894191693928722	0.128708192323812	-0.0694743417481196	0.944612055612704		chr1	240000000	245000000	chr19	30000000	35000000
265	314	207	257	296	347	278.142844884139	0.132654319697981	0.119539041949508	-1.10971543300483	0.267121670415908		chr1	240000000	245000000	chr19	35000000	40000000
336	303	210	211	285	398	285.241632038158	-0.00436606853642475	0.138855029995205	0.0314433588511379	0.974915962868757		chr1	240000000	245000000	chr19	40000000	45000000
367	365	280	222	277	423	317.784761922461	-0.21888084924166	0.128051839666303	1.7093143668381	0.087392733487214		chr1	240000000	245000000	chr19	45000000	50000000
301	320	230	250	307	361	291.827557869427	0.0416486648057071	0.114315964973857	-0.364329381423073	0.71561206212584		chr1	240000000	245000000	chr19	5000000	10000000
255	260	206	221	250	315	249.010384374287	0.0542509159955082	0.120463576848338	-0.450351196725706	0.652457228812689		chr1	240000000	245000000	chr19	50000000	55000000
211	203	184	167	218	245	203.355644802326	0.000438423176114569	0.133890920365903	-0.00327448026286193	0.997387347422516		chr1	240000000	245000000	chr19	55000000	58617616
446	447	409	398	391	494	430.311082671681	-0.0899936495475914	0.104837684324006	0.858409360411485	0.390666460719544		chr1	240000000	245000000	chr2	0	5000000
424	477	368	335	388	500	411.950620842779	-0.125905529643714	0.102230492960951	1.23158488232867	0.218104190991069		chr1	240000000	245000000	chr2	10000000	15000000
268	272	182	217	263	289	246.140468756333	0.0300614753113733	0.127148400753716	-0.23642826125357	0.813100368406058		chr1	240000000	245000000	chr2	100000000	105000000
261	242	168	221	282	270	238.791123969886	0.147755275720458	0.135498423436843	-1.09045752690494	0.275511653014326		chr1	240000000	245000000	chr2	105000000	110000000
257	271	180	173	261	274	233.025927531914	-0.0680065718827982	0.136594326085351	0.497872597140707	0.618573842865518		chr1	240000000	245000000	chr2	110000000	115000000
211	194	161	224	200	250	206.097056347648	0.193212562330259	0.141161887929357	-1.36873036457935	0.171083575044213		chr1	240000000	245000000	chr2	115000000	120000000
271	260	199	210	252	287	244.607374980979	-0.0291438608519761	0.123008835570492	0.236924938902253	0.812715022282511		chr1	240000000	245000000	chr2	120000000	125000000
278	289	195	215	295	277	256.110447352312	-0.0122885136606289	0.130298155281271	0.0943107263038527	0.92486232953658		chr1	240000000	245000000	chr2	125000000	130000000
303	288	214	248	279	305	271.26410249341	-0.0125271518979819	0.120481745237656	0.103975518227027	0.917188776871962		chr1	240000000	245000000	chr2	130000000	135000000
242	241	200	211	261	274	236.901749709572	0.0605495277076983	0.123771211300553	-0.489205260831345	0.624696385389219		chr1	240000000	245000000	chr2	135000000	140000000
335	357	265	264	301	300	303.067793611026	-0.20309854827104	0.116166749932258	1.74833632161936	0.0804058073219413		chr1	240000000	245000000	chr2	140000000	145000000
336	318	267	239	320	351	302.9873317591	-0.0893536675057634	0.113648272088884	0.786229881576028	0.431732822895713		chr1	240000000	245000000	chr2	145000000	150000000
407	423	396	364	386	494	410.390131329836	-0.0536295207707244	0.104677842757003	0.512329250949686	0.608420596747161		chr1	240000000	245000000	chr2	15000000	20000000
310	330	222	267	327	356	299.12595431138	0.0787645180680626	0.116595086686818	-0.67553891254122	0.49933343756787		chr1	240000000	245000000	chr2	150000000	155000000
384	351	256	286	316	375	325.544930315711	-0.0824719653292596	0.115583712907262	0.713525835559816	0.475520431972341		chr1	240000000	245000000	chr2	155000000	160000000
359	346	242	278	277	368	309.112158236161	-0.0988910971763624	0.120057449215536	0.823698136371576	0.410111098626924		chr1	240000000	245000000	chr2	160000000	165000000
424	427	333	358	375	442	391.492432804446	-0.0735565581060095	0.103148347611405	0.713114265127371	0.475775052946231		chr1	240000000	245000000	chr2	165000000	170000000
435	486	366	350	483	564	442.095193435313	0.0433163333865786	0.105589656435475	-0.410232733478479	0.681635230946984		chr1	240000000	245000000	chr2	170000000	175000000
424	442	327	413	407	473	412.692171023381	0.0595506920761246	0.107173660918328	-0.555646709889899	0.578452393157254		chr1	240000000	245000000	chr2	175000000	180000000
396	421	308	305	375	460	373.630565994029	-0.0512475808624842	0.105374737592318	0.486336498039546	0.626728605862479		chr1	240000000	245000000	chr2	180000000	185000000
433	393	316	276	343	450	364.704275187389	-0.171420923295997	0.112512901487259	1.52356681793874	0.127616957452481		chr1	240000000	245000000	chr2	185000000	190000000
353	378	264	271	302	420	327.415862090546	-0.0737530707501565	0.115571476169387	0.638159805470173	0.523369659075658		chr1	240000000	245000000	chr2	190000000	195000000
460	486	359	380	412	560	438.386450144813	-0.0191889780889792	0.104099257409418	0.184333477168907	0.853751852899021		chr1	240000000	245000000	chr2	195000000	200000000
432	431	386	349	429	442	410.716381409465	-0.102146187997017	0.10291831679399	0.992497654246336	0.320954823178817		chr1	240000000	245000000	chr2	20000000	25000000
517	491	395	357	492	614	471.679229238569	-0.0193195573150828	0.110004448120024	0.175625237390433	0.860588373949397		chr1	240000000	245000000	chr2	200000000	205000000
463	509	486	431	462	582	487.793175925524	-0.0597117231386977	0.106917545630296	0.558483855822613	0.576514025616576		chr1	240000000	245000000	chr2	205000000	210000000
519	524	388	425	398	508	458.560558427043	-0.162736098046479	0.108447610808219	1.50059643392481	0.133459974261042		chr1	240000000	245000000	chr2	210000000	215000000
561	573	486	419	490	680	529.919325261328	-0.108729561780309	0.105921311602321	1.02651260766607	0.30465002393832	0.706970187827924	chr1	240000000	245000000	chr2	215000000	220000000
714	694	689	610	557	824	680.299295055389	-0.153108315989579	0.124535994988983	1.22943022218695	0.218910544797489	0.626994469646929	chr1	240000000	245000000	chr2	220000000	225000000
647	729	614	570	584	784	651.643065121947	-0.111107819300608	0.108160856417763	1.02724611269221	0.304304589630619	0.706562508247637	chr1	240000000	245000000	chr2	225000000	230000000
598	650	681	469	603	766	625.493350637897	-0.16325748113916	0.126000754714568	1.29568653385442	0.195083502593542	0.599242188865209	chr1	240000000	245000000	chr2	230000000	235000000
616	711	609	479	536	736	610.961987109299	-0.225422878474877	0.110293823158172	2.0438395552904	0.0409694000736111	0.357194671205674	chr1	240000000	245000000	chr2	235000000	240000000
246	278	314	199	221	324	263.456799571804	-0.267207700541149	0.147505663881001	1.81150807033903	0.0700622409562724		chr1	240000000	245000000	chr2	240000000	242193529
410	438	347	334	403	474	398.114882786987	-0.0510280327961259	0.100137057262021	0.509581908949097	0.610344400815851		chr1	240000000	245000000	chr2	25000000	30000000
391	390	286	298	328	396	345.755666230136	-0.126092658114556	0.108275926144102	1.16454933801944	0.244201461091951		chr1	240000000	245000000	chr2	30000000	35000000
381	412	278	246	378	427	348.678258981133	-0.100720892947088	0.122335502163724	0.823316953506193	0.410327775142293		chr1	240000000	245000000	chr2	35000000	40000000
350	362	256	278	334	377	323.404807382077	-0.0328147206815244	0.111041163212059	0.295518524232829	0.767597803599276		chr1	240000000	245000000	chr2	40000000	45000000
342	352	285	273	361	343	324.790344242866	-0.0671964719961608	0.113300071642196	0.593084108617058	0.553124864994718		chr1	240000000	245000000	chr2	45000000	50000000
504	551	435	439	440	598	491.48268673883	-0.081715613557423	0.102760988008016	0.795200738543391	0.426496742258514		chr1	240000000	245000000	chr2	5000000	10000000
333	350	215	258	339	399	310.964520884963	0.0842287981178275	0.12452677938755	-0.676391042409379	0.498792402959361		chr1	240000000	245000000	chr2	50000000	55000000
289	289	200	241	297	314	269.310211119884	0.0703665295191846	0.122165819129978	-0.575991959291972	0.564620616487572		chr1	240000000	245000000	chr2	55000000	60000000
318	358	234	267	350	401	317.195353867566	0.0952454094560883	0.116796978170278	-0.8154783706581	0.414798540436202		chr1	240000000	245000000	chr2	60000000	65000000
340	408	256	268	341	386	329.501411371667	-0.0763544181652161	0.117482497700194	0.649921645010193	0.515742835892478		chr1	240000000	245000000	chr2	65000000	70000000
309	323	232	259	332	388	303.561426011094	0.111137020955807	0.114050694035148	-0.974452824649689	0.329831751825588		chr1	240000000	245000000	chr2	70000000	75000000
231	227	153	186	198	237	203.669462356546	-0.0357677733165423	0.138978370151604	0.257362158424546	0.796899212400491		chr1	240000000	245000000	chr2	75000000	80000000
267	210	168	185	224	255	216.350154716796	-0.0237820652050006	0.141233032661589	0.168388830550606	0.866277394570569		chr1	240000000	245000000	chr2	80000000	85000000
215	248	155	196	252	265	219.363825976707	0.14599002740244	0.135979897657971	-1.07361477627853	0.282995372185192		chr1	240000000	245000000	chr2	85000000	90000000
66	92	57	73	94	83	77.0234607995893	0.163423961051454	0.215460182359521	-0.758487991896165	0.448158899015826		chr1	240000000	245000000	chr2	90000000	95000000
253	264	189	195	278	265	238.686216589192	0.000428268278680265	0.131149631899793	-0.00326549356240276	0.997394517733729		chr1	240000000	245000000	chr2	95000000	100000000
333	314	235	259	298	384	300.544762626538	0.0238911098818059	0.116500278096723	-0.205073415034859	0.837514766735876		chr1	240000000	245000000	chr20	0	5000000
281	334	210	283	285	320	283.838161848519	0.054584071472691	0.126340366700108	-0.432039837293304	0.665712459654092		chr1	240000000	245000000	chr20	10000000	15000000
268	235	221	234	281	325	259.017513630185	0.141510666160019	0.121464064711979	-1.16504141776891	0.244002228028902		chr1	240000000	245000000	chr20	15000000	20000000
254	250	175	226	235	302	238.002174060991	0.105278129457553	0.128789409276113	-0.817443996748572	0.413674741360619		chr1	240000000	245000000	chr20	20000000	25000000
106	128	85	77	147	152	113.680161161452	0.158789624607498	0.194822265054006	-0.815048652490929	0.415044461576523		chr1	240000000	245000000	chr20	25000000	30000000
313	309	168	209	284	299	259.948840476325	-0.0515989268797213	0.147819615441469	0.349066845598395	0.727039126285074		chr1	240000000	245000000	chr20	30000000	35000000
310	289	202	231	311	342	277.44320145627	0.0761175619195573	0.125353090631748	-0.607225250976613	0.543701436863405		chr1	240000000	245000000	chr20	35000000	40000000
294	301	177	199	278	320	257.371555867918	-0.0189259398815183	0.139433193838709	0.135734822967701	0.892030917724331		chr1	240000000	245000000	chr20	40000000	45000000
288	279	241	243	285	351	279.048524066906	0.0484098266424057	0.11487094541491	-0.421427946532093	0.673442615663419		chr1	240000000	245000000	chr20	45000000	50000000
298	338	235	235	336	354	296.033722716719	0.0185224106714018	0.119789724305799	-0.154624370151464	0.877117456456455		chr1	240000000	245000000	chr20	5000000	10000000
348	340	257	258	314	397	315.554337601688	-0.0355374594768035	0.113110397750186	0.314183843251008	0.753381413064565		chr1	240000000	245000000	chr20	50000000	55000000
298	303	204	277	292	301	277.944017612064	0.0615110161704218	0.127038802621845	-0.484190774007222	0.628250483928772		chr1	240000000	245000000	chr20	55000000	60000000
265	210	172	205	250	283	228.747946547973	0.123160597766586	0.136289892523697	-0.903666409049166	0.366172315959159		chr1	240000000	245000000	chr20	60000000	64444167
124	102	90	100	137	123	112.17278306428	0.124313974025763	0.183393997445797	-0.6778519240386	0.49786558493922		chr1	240000000	245000000	chr21	10000000	15000000
217	206	155	172	191	255	197.182354339426	0.0265734470367938	0.13861568795501	-0.191705913153341	0.84797257387554		chr1	240000000	245000000	chr21	15000000	20000000
209	203	118	141	168	211	172.501690592898	-0.0889706294804034	0.16048529584283	0.554384929866324	0.579315437473731		chr1	240000000	245000000	chr21	20000000	25000000
283	314	177	223	276	328	262.957785292887	0.0352250400692141	0.135128523372007	-0.260678050719463	0.794340793964851		chr1	240000000	245000000	chr21	25000000	30000000
264	269	203	226	256	292	250.030511812526	0.00866752619525343	0.120676516786277	-0.0718244644946454	0.94274160324654		chr1	240000000	245000000	chr21	30000000	35000000
307	337	218	196	241	344	269.78269951414	-0.21661352844773	0.132451302437604	1.63542014658386	0.101961001893466		chr1	240000000	245000000	chr21	35000000	40000000
252	224	174	175	199	283	215.187821007766	-0.0592675902440614	0.139132659532727	0.425978993308329	0.670123153100163		chr1	240000000	245000000	chr21	40000000	45000000
110	98	59	75	91	123	91.0479927786723	0.0470215074461667	0.205468677590321	-0.228850002820974	0.818985501263674		chr1	240000000	245000000	chr21	45000000	46709983
117	144	103	117	174	149	133.026338819333	0.211638401832984	0.173226927978959	-1.22174077842384	0.221805670189451		chr1	240000000	245000000	chr21	5000000	10000000
110	132	89	129	171	119	124.891634394502	0.296307718430252	0.193702524712624	-1.52970498897654	0.126089768183813		chr1	240000000	245000000	chr22	10000000	15000000
195	182	129	153	191	194	172.670671324931	0.0288287600273321	0.149859341813423	-0.192372124943831	0.847450725665176		chr1	240000000	245000000	chr22	15000000	20000000
227	287	167	207	224	303	232.598320784205	0.0449982747245939	0.139367576993848	-0.322874772563351	0.746790082508276		chr1	240000000	245000000	chr22	20000000	25000000
318	340	190	242	290	328	281.162034602743	-0.0348130346897301	0.134302837530386	0.259212949851888	0.795470939960522		chr1	240000000	245000000	chr22	25000000	30000000
268	287	210	208	300	307	260.727065609153	0.0228960435982257	0.124321863993512	-0.184167473546089	0.853882075348733		chr1	240000000	245000000	chr22	30000000	35000000
318	317	205	222	295	329	277.591101610733	-0.0538019166237261	0.126748264556761	0.424478526880598	0.671216862275839		chr1	240000000	245000000	chr22	35000000	40000000
314	327	246	225	301	374	294.228755607546	-0.0544645491942727	0.117770813482448	0.462462197413538	0.643749905255928		chr1	240000000	245000000	chr22	40000000	45000000
246	275	204	185	268	250	236.51945295878	-0.109505062869104	0.131461921818139	0.832979324770488	0.404856389803219		chr1	240000000	245000000	chr22	45000000	50000000
50	31	36	29	37	59	39.7748993958172	0.00328308190262466	0.288814404447136	-0.0113674451553388	0.990930286344802		chr1	240000000	245000000	chr22	50000000	50818468
550	582	482	475	436	541	511.109001300859	-0.212928976435966	0.107946935054351	1.97253378550079	0.0485487033983475	0.376179907297633	chr1	240000000	245000000	chr3	0	5000000
535	547	459	461	480	602	511.802663315391	-0.0662917092845197	0.0991029980445122	0.668917294053452	0.503548237645671	0.829144938841475	chr1	240000000	245000000	chr3	10000000	15000000
320	280	186	228	275	302	262.54912185272	-0.0237147013950326	0.134597281844193	0.176190046857591	0.860144639927477		chr1	240000000	245000000	chr3	100000000	105000000
339	321	202	243	313	292	282.824509168436	-0.0748168696249622	0.13610649052582	0.549693621045716	0.582529532839069		chr1	240000000	245000000	chr3	105000000	110000000
326	333	234	282	348	414	318.915701429565	0.157943691295231	0.112955092338877	-1.39828747889811	0.162026756350902		chr1	240000000	245000000	chr3	110000000	115000000
288	258	219	237	298	335	270.268054897889	0.115228005445568	0.119064747309431	-0.967776004648198	0.333156250090481		chr1	240000000	245000000	chr3	115000000	120000000
319	326	267	275	346	391	318.131531406589	0.0793332562409816	0.108528927923185	-0.730987191701854	0.464786976390793		chr1	240000000	245000000	chr3	120000000	125000000
332	384	247	286	401	435	342.759325992227	0.154046341293131	0.117884859798076	-1.30675255123513	0.191296764639654		chr1	240000000	245000000	chr3	125000000	130000000
377	379	265	249	367	373	331.554103746145	-0.112541548149742	0.119634712250834	0.940709816008751	0.34685358728663		chr1	240000000	245000000	chr3	130000000	135000000
341	371	269	298	358	369	332.431745287677	0.00269257313073552	0.110398272110206	-0.0243896310990053	0.980541819051352		chr1	240000000	245000000	chr3	135000000	140000000
343	365	273	284	335	387	328.695123543602	-0.0300410354378377	0.107470844927795	0.279527303037592	0.779840187933978		chr1	240000000	245000000	chr3	140000000	145000000
357	368	277	264	309	389	324.47085109302	-0.128814560828744	0.10953229209592	1.17604186275896	0.239578147912426		chr1	240000000	245000000	chr3	145000000	150000000
475	488	401	391	390	528	443.237763409783	-0.12884057067741	0.102724522815937	1.25423382017815	0.209757030493733		chr1	240000000	245000000	chr3	15000000	20000000
444	420	368	326	369	477	398.241237732271	-0.146507865686478	0.103301632853019	1.41825314508759	0.156116870895804		chr1	240000000	245000000	chr3	150000000	155000000
443	517	389	402	445	485	445.29249496055	-0.0793454014225062	0.102434567468381	0.774595953138558	0.438578449360548		chr1	240000000	245000000	chr3	155000000	160000000
376	333	280	303	264	362	318.930268483241	-0.152377845016352	0.123062598922261	1.23821409876618	0.215636685184389		chr1	240000000	245000000	chr3	160000000	165000000
436	411	330	352	326	402	375.631245066974	-0.182676232563894	0.112417803175952	1.62497600382722	0.104167671951506		chr1	240000000	245000000	chr3	165000000	170000000
513	550	394	377	437	610	474.358683228102	-0.107274700158304	0.108587927338281	0.987906324283305	0.323198527859109		chr1	240000000	245000000	chr3	170000000	175000000
553	554	417	393	417	570	480.12593631418	-0.212633569429975	0.1045005725813	2.03475985037832	0.0418750427498016		chr1	240000000	245000000	chr3	175000000	180000000
493	505	439	440	463	563	482.264057470726	-0.0396094441041943	0.0991875343468562	0.399338932709842	0.689643483812037		chr1	240000000	245000000	chr3	180000000	185000000
605	615	585	450	471	693	567.335267191881	-0.245537924134838	0.11404559690826	2.15298030604683	0.0313202263412013	0.328960110080338	chr1	240000000	245000000	chr3	185000000	190000000
620	609	558	504	471	661	569.426295524551	-0.199504798730328	0.110994578582337	1.79742831837804	0.0722676484238487	0.426217125653582	chr1	240000000	245000000	chr3	190000000	195000000
305	360	360	255	314	405	331.98249284904	-0.161276117967604	0.125207545188939	1.28807028142143	0.197721499274545		chr1	240000000	245000000	chr3	195000000	198295559
426	376	379	327	329	472	383.450764424254	-0.14579668905635	0.115437782045707	1.26298934779102	0.206593007929366		chr1	240000000	245000000	chr3	20000000	25000000
410	425	331	324	414	480	393.738710793524	-0.00823886859939562	0.102165070805362	0.0806427141335981	0.935726095838908		chr1	240000000	245000000	chr3	25000000	30000000
413	478	367	329	409	472	408.483626352155	-0.126419167242413	0.101769710197218	1.24220818745998	0.21415975961851		chr1	240000000	245000000	chr3	30000000	35000000
401	360	324	279	334	464	356.872577687492	-0.0924425210760515	0.114559564423231	0.806938482539356	0.419701926301738		chr1	240000000	245000000	chr3	35000000	40000000
396	388	310	339	388	406	369.838932538941	-0.0107992746695167	0.105951759409862	0.101926336378625	0.918815145416626		chr1	240000000	245000000	chr3	40000000	45000000
391	424	313	300	357	452	369.236507409161	-0.0954681854519018	0.105513002009461	0.904800201242887	0.365571245046115		chr1	240000000	245000000	chr3	45000000	50000000
485	488	490	420	418	541	473.85644396278	-0.160382160292624	0.110075772627808	1.45701598511522	0.145111967767361		chr1	240000000	245000000	chr3	5000000	10000000
343	390	283	292	379	421	348.003639095003	0.0358748401551498	0.108088442923043	-0.3319026455094	0.739962772698092		chr1	240000000	245000000	chr3	50000000	55000000
345	362	303	297	343	411	341.443477827179	-0.013477141395491	0.105000147899545	0.128353546781522	0.897869191297151		chr1	240000000	245000000	chr3	55000000	60000000
284	302	215	268	347	367	294.116993701051	0.229327477886455	0.11584208265837	-1.97965603366063	0.047742192065984		chr1	240000000	245000000	chr3	60000000	65000000
325	283	227	256	363	323	294.327547202848	0.112412585500388	0.128985318027656	-0.871514581809111	0.383473247521007		chr1	240000000	245000000	chr3	65000000	70000000
360	329	220	260	333	356	306.427282477074	0.00183387095850702	0.125262475645868	-0.01464022604576	0.988319206942417		chr1	240000000	245000000	chr3	70000000	75000000
286	303	186	190	258	292	249.211807685034	-0.13111954179756	0.134121640907056	0.977616594240918	0.328263986923414		chr1	240000000	245000000	chr3	75000000	80000000
265	217	142	162	216	250	205.761996535026	-0.0552240261667792	0.155978792249104	0.354048299582834	0.723302686641951		chr1	240000000	245000000	chr3	80000000	85000000
238	260	135	191	210	242	210.152635418975	-0.0269780654221044	0.154083776001469	0.175086995673361	0.86101127638314		chr1	240000000	245000000	chr3	85000000	90000000
109	95	73	87	97	102	93.4162174992579	-0.0127389999624963	0.192714252427709	0.066103050511404	0.947295782208806		chr1	240000000	245000000	chr3	90000000	95000000
226	238	161	190	251	276	220.985354581101	0.132505858389774	0.132597696190017	-0.999307395204584	0.317645804104905		chr1	240000000	245000000	chr3	95000000	100000000
342	348	254	283	330	406	323.865722746165	0.0425847567421503	0.110323230110171	-0.38599990862871	0.699496736475031		chr1	240000000	245000000	chr4	0	5000000
312	311	228	260	330	349	295.802051770923	0.0779945789068023	0.115497709094277	-0.675291133637448	0.499490815913442		chr1	240000000	245000000	chr4	10000000	15000000
280	311	231	247	263	339	276.333824579729	-0.0207110365868929	0.116698132241983	0.177475304779917	0.859135061243719		chr1	240000000	245000000	chr4	100000000	105000000
427	420	306	306	353	458	374.486117104849	-0.115127364127176	0.108525426518316	1.06083309525392	0.288765758927224		chr1	240000000	245000000	chr4	105000000	110000000
380	426	284	319	341	407	356.87171842072	-0.0902822775680263	0.110485516056964	0.817141294081283	0.413847686778235		chr1	240000000	245000000	chr4	110000000	115000000
785	909	752	607	546	785	729.988666729792	-0.404838311887792	0.121744209262151	3.32531883316156	0.000883174760552722	0.0798308717459389	chr1	240000000	245000000	chr4	115000000	120000000
471	491	360	311	369	511	414.200596179802	-0.225652411661036	0.109151300562253	2.06733598682443	0.0387025055176892		chr1	240000000	245000000	chr4	120000000	125000000
454	415	304	287	373	502	383.56076474185	-0.0904909706445396	0.120000535399006	0.754088057554527	0.450796347937371		chr1	240000000	245000000	chr4	125000000	130000000
282	269	240	178	172	274	234.748747244464	-0.42083789911836	0.135263745518145	3.11123943453057	0.00186303811508331		chr1	240000000	245000000	chr4	130000000	135000000
406	424	297	287	315	485	363.920190179726	-0.128057928895063	0.120887686098957	1.05931326032857	0.289457137886059		chr1	240000000	245000000	chr4	135000000	140000000
495	499	435	421	391	568	466.224463745118	-0.122255270563279	0.109006145891116	1.12154474927861	0.262056054645792		chr1	240000000	245000000	chr4	140000000	145000000
579	543	498	459	506	613	531.275564286182	-0.109618088555339	0.100695380214239	1.0886109007396	0.276325507699887	0.684081226568633	chr1	240000000	245000000	chr4	145000000	150000000
315	368	258	275	362	408	327.339953260675	0.0825918946602847	0.112411835704586	-0.734725966733012	0.462506402720985		chr1	240000000	245000000	chr4	15000000	20000000
489	619	485	456	474	695	531.66691341005	-0.0488083562711601	0.115197948544094	0.423691193185423	0.671791038758179	0.900619730609854	chr1	240000000	245000000	chr4	150000000	155000000
503	526	476	371	388	614	476.118473145049	-0.218817451275923	0.116994802643817	1.87031770925841	0.0614397117512117		chr1	240000000	245000000	chr4	155000000	160000000
322	362	309	264	276	394	319.252489748956	-0.165361931235989	0.115421064070465	1.43268416876693	0.151948115741147		chr1	240000000	245000000	chr4	160000000	165000000
470	467	428	351	330	584	434.76325923228	-0.197532463020929	0.12794665604008	1.54386577292845	0.122620853333802		chr1	240000000	245000000	chr4	165000000	170000000
509	516	502	386	322	613	472.45387643825	-0.298614658877285	0.139613150647576	2.13887200089821	0.0324460362082353		chr1	240000000	245000000	chr4	170000000	175000000
541	547	537	392	367	741	515.692225113086	-0.218105808219443	0.150246059851266	1.45165742406392	0.146596883217621	0.538140946665261	chr1	240000000	245000000	chr4	175000000	180000000
757	891	827	717	605	993	796.588851794645	-0.177003256732054	0.143047071358923	1.23737770407009	0.215946892223379	0.623550861785092	chr1	240000000	245000000	chr4	180000000	185000000
846	997	932	798	784	962	888.228643830757	-0.195847663367471	0.126564074542519	1.54741907666442	0.121762224098674	0.50529119035946	chr1	240000000	245000000	chr4	185000000	190000000
6	9	8	11	12	12	9.65843099302225	0.54050443543207	0.508006116146585	-1.06397229925497	0.287341248464786		chr1	240000000	245000000	chr4	190000000	190214555
273	293	238	243	269	329	272.523415249438	-0.00429047173568002	0.115108473896725	0.0372732917954366	0.970267100749781		chr1	240000000	245000000	chr4	20000000	25000000
262	256	193	210	228	336	244.294972439876	0.0478863615465399	0.130595075178815	-0.366678157510705	0.713859101185357		chr1	240000000	245000000	chr4	25000000	30000000
236	170	137	150	144	266	180.876887794272	-0.0367488887947009	0.181129256074936	0.202887648252127	0.839222848772846		chr1	240000000	245000000	chr4	30000000	35000000
276	260	168	193	278	294	241.473744288454	0.0554018422176775	0.139437291669846	-0.397324428452437	0.691128235552652		chr1	240000000	245000000	chr4	35000000	40000000
260	271	192	242	298	304	259.147680928051	0.162995333572172	0.122785339266028	-1.32748204750263	0.184349274665984		chr1	240000000	245000000	chr4	40000000	45000000
249	228	134	156	236	274	208.820242468518	0.0561702646795798	0.160944932055332	-0.349003003463749	0.727087054738627		chr1	240000000	245000000	chr4	45000000	50000000
290	298	266	228	307	357	288.748759148644	-0.0154061469265785	0.116428546100917	0.132322763123959	0.89472900331484		chr1	240000000	245000000	chr4	5000000	10000000
177	215	137	151	229	253	190.527803500915	0.187871659423153	0.149985759458857	-1.25259664718162	0.210352535674082		chr1	240000000	245000000	chr4	50000000	55000000
263	251	179	193	248	253	229.404885930067	-0.0592590892113863	0.132007675725754	0.44890639037155	0.653499185998055		chr1	240000000	245000000	chr4	55000000	60000000
221	221	147	145	200	214	189.26679324753	-0.140129741891145	0.145682419096149	0.961885056278895	0.33610734592099		chr1	240000000	245000000	chr4	60000000	65000000
251	200	142	144	179	218	186.863538115971	-0.198636474200957	0.156908891414367	1.26593510673907	0.205536316225964		chr1	240000000	245000000	chr4	65000000	70000000
337	290	197	240	286	334	277.569236000356	0.000246199262386801	0.131579312856455	-0.00187110919674272	0.998507071731479		chr1	240000000	245000000	chr4	70000000	75000000
316	358	242	257	335	363	308.738644881386	-0.00448133497992611	0.1155501544382	0.038782596195688	0.969063720618817		chr1	240000000	245000000	chr4	75000000	80000000
357	322	251	302	333	405	325.614284392999	0.0958230345107527	0.112797059277998	-0.849517133904962	0.395593600288013		chr1	240000000	245000000	chr4	80000000	85000000
348	374	269	275	345	422	334.986010787777	0.0017206864228718	0.110256855215661	-0.0156061627143832	0.98754858914719		chr1	240000000	245000000	chr4	85000000	90000000
299	263	206	166	217	297	238.351757637296	-0.254658236819308	0.137401389795183	1.85338909016069	0.0638266099181853		chr1	240000000	245000000	chr4	90000000	95000000
306	252	188	215	247	291	247.663609451702	-0.0495671243805026	0.133868342984435	0.370267706878733	0.711183032784245		chr1	240000000	245000000	chr4	95000000	100000000
231	222	179	192	222	251	214.891915780797	0.00738797118760536	0.129148549511978	-0.0572052200007107	0.954381720012639		chr1	240000000	245000000	chr5	0	5000000
283	314	214	219	278	317	268.090369038425	-0.0607944445260422	0.120599848089286	0.50410050666924	0.614190750908648		chr1	240000000	245000000	chr5	10000000	15000000
284	258	204	201	210	287	238.820053729821	-0.165358231126727	0.128905509393765	1.28278637510838	0.199566928824613		chr1	240000000	245000000	chr5	100000000	105000000
327	345	256	267	294	361	306.10999050585	-0.0752680045512501	0.111158183191274	0.677125177745427	0.498326535459533		chr1	240000000	245000000	chr5	105000000	110000000
377	425	305	320	354	401	361.727248785037	-0.103718911385062	0.106233129987227	0.976333008333016	0.328899467606431		chr1	240000000	245000000	chr5	110000000	115000000
335	358	295	284	378	392	338.22815396735	0.0235208731729984	0.108555870942153	-0.216670668927083	0.828465007802501		chr1	240000000	245000000	chr5	115000000	120000000
388	417	341	287	371	461	374.101449257297	-0.111742182722582	0.106077993251999	1.05339646138598	0.292159325314966		chr1	240000000	245000000	chr5	120000000	125000000
404	402	337	308	366	475	378.723901894328	-0.0682982475933048	0.104580817895639	0.653066680559522	0.513713291599553		chr1	240000000	245000000	chr5	125000000	130000000
406	462	353	344	407	528	412.49296928139	-0.00694281783474042	0.103514990476731	0.067070651340118	0.946525458105742		chr1	240000000	245000000	chr5	130000000	135000000
427	494	404	398	419	558	447.155135556078	-0.0190639901100746	0.103371891087082	0.184421411948582	0.853682873594465		chr1	240000000	245000000	chr5	135000000	140000000
502	490	408	395	436	620	470.467011719671	-0.0260040035102652	0.106115302140256	0.245054228615351	0.80641444275565		chr1	240000000	245000000	chr5	140000000	145000000
500	554	486	427	437	602	498.886403854007	-0.14666325924026	0.10565086705418	1.38818793758737	0.165079824389361	0.563023350107668	chr1	240000000	245000000	chr5	145000000	150000000
260	274	181	182	233	291	233.697262295187	-0.0877235190897384	0.132366809457796	0.662730479408499	0.507503185406587		chr1	240000000	245000000	chr5	15000000	20000000
488	474	459	427	425	636	481.965899545465	-0.0154523861782349	0.113636869090244	0.135980393528473	0.891836780680231		chr1	240000000	245000000	chr5	150000000	155000000
562	576	560	529	525	692	573.019547056002	-0.0348353452888648	0.110658455712384	0.314800573210661	0.752913076487137	0.929464964625815	chr1	240000000	245000000	chr5	155000000	160000000
514	489	479	454	407	560	483.964780723842	-0.131534261928744	0.114513792474638	1.14863248423001	0.250707556410456		chr1	240000000	245000000	chr5	160000000	165000000
575	551	529	482	457	667	541.754017282859	-0.120594397343641	0.113677709345736	1.06084471650347	0.288760476665644	0.695312080799765	chr1	240000000	245000000	chr5	165000000	170000000
706	701	758	580	543	926	699.643820690823	-0.175213594322532	0.144805509517874	1.20999259562638	0.226281734109221	0.635393796066884	chr1	240000000	245000000	chr5	170000000	175000000
643	700	662	576	539	839	657.140346284082	-0.120011090581573	0.126239725102179	0.950660265494363	0.341776864981618	0.731931997133842	chr1	240000000	245000000	chr5	175000000	180000000
210	246	248	192	200	255	225.441631024819	-0.199942915296265	0.139399425845185	1.43431663426159	0.151481925502458		chr1	240000000	245000000	chr5	180000000	181538259
187	174	134	145	182	237	174.096973812698	0.113486213467757	0.148025860986764	-0.766664775406407	0.443280851842002		chr1	240000000	245000000	chr5	20000000	25000000
204	188	146	145	163	185	171.004388160057	-0.189349230143225	0.146125342519261	1.29580007737718	0.195044371416558		chr1	240000000	245000000	chr5	25000000	30000000
269	286	213	201	281	341	261.640933062949	0.0236823160294171	0.124648555238087	-0.18999270375964	0.849314847955452		chr1	240000000	245000000	chr5	30000000	35000000
314	309	218	251	295	310	281.014899588307	-0.0331376284361083	0.12038351800209	0.27526715439179	0.783110997052458		chr1	240000000	245000000	chr5	35000000	40000000
283	271	229	237	264	329	267.022091243282	0.0135497035331325	0.117180255643732	-0.115631284969442	0.907944767388638		chr1	240000000	245000000	chr5	40000000	45000000
61	41	37	39	69	62	50.8803709733818	0.218195761770791	0.262523029158074	-0.831149032793641	0.405889443024525		chr1	240000000	245000000	chr5	45000000	50000000
283	292	207	226	267	291	259.180943197231	-0.0578656598187212	0.121208309726852	0.477406705440609	0.633072540272875		chr1	240000000	245000000	chr5	5000000	10000000
272	251	182	209	271	288	243.144320390209	0.0595157760144319	0.129055314857558	-0.461164858495919	0.644680331849689		chr1	240000000	245000000	chr5	50000000	55000000
321	301	225	231	294	345	283.192416789187	-0.0304938768940998	0.119124887877784	0.255982418429513	0.797964413187143		chr1	240000000	245000000	chr5	55000000	60000000
241	244	198	219	237	254	231.624861825949	-0.00533948468749952	0.126424141722616	0.0422346920038005	0.966311607003869		chr1	240000000	245000000	chr5	60000000	65000000
254	290	214	218	284	295	257.277945132325	0.00660356395131812	0.121434227980279	-0.0543797581715639	0.956632605627589		chr1	240000000	245000000	chr5	65000000	70000000
269	287	180	174	272	299	242.991350298378	-0.0525141148273441	0.14101042556756	0.372412994400786	0.709585380482401		chr1	240000000	245000000	chr5	70000000	75000000
356	374	240	272	310	346	313.80537720819	-0.121008214713805	0.118671740451374	1.01968854803633	0.307876194632175		chr1	240000000	245000000	chr5	75000000	80000000
318	361	220	230	299	350	292.496043131293	-0.0970383511574694	0.125056439066398	0.775956455196582	0.437774697097523		chr1	240000000	245000000	chr5	80000000	85000000
263	247	179	179	215	271	223.254499982604	-0.120207157895936	0.132757173987924	0.905466381100205	0.365218362526212		chr1	240000000	245000000	chr5	85000000	90000000
318	332	252	255	295	342	297.051976722761	-0.0820939711304618	0.111459978260378	0.73653317012753	0.461406288822591		chr1	240000000	245000000	chr5	90000000	95000000
394	336	249	236	297	370	310.197500495239	-0.186852162554124	0.124929278177104	1.49566350883126	0.134741364151641		chr1	240000000	245000000	chr5	95000000	100000000
444	496	353	329	404	521	419.746224692123	-0.116678752862804	0.106059235363491	1.10012817330728	0.271276280161535		chr1	240000000	245000000	chr6	0	5000000
429	408	320	350	383	401	380.877911447264	-0.086894785352738	0.108481820185461	0.801007811301306	0.423127123748771		chr1	240000000	245000000	chr6	10000000	15000000
308	298	218	216	231	322	262.89857022933	-0.169161339779545	0.124982982806201	1.35347497700425	0.17590393882725		chr1	240000000	245000000	chr6	100000000	105000000
429	428	309	383	412	486	404.801396412837	0.0748757497699676	0.105016053193702	-0.712993370945482	0.475849859193899		chr1	240000000	245000000	chr6	105000000	110000000
414	425	318	324	373	525	391.505322233107	0.00348418514703968	0.109904457059356	-0.0317019458560991	0.974709743099339		chr1	240000000	245000000	chr6	110000000	115000000
355	355	325	319	343	439	354.298649085455	0.0154690006358529	0.106775568486543	-0.144873971219384	0.884810377554962		chr1	240000000	245000000	chr6	115000000	120000000
305	354	281	293	301	388	318.574734865065	-0.00529840262754155	0.111626711667848	0.0474653651296947	0.962142333830465		chr1	240000000	245000000	chr6	120000000	125000000
438	483	323	286	350	514	393.009962030633	-0.190873098102363	0.121387437426332	1.57242876321696	0.115851148001947		chr1	240000000	245000000	chr6	125000000	130000000
453	477	375	321	417	520	422.924075528504	-0.129250931107594	0.103914540897109	1.24381948851193	0.213566006122087		chr1	240000000	245000000	chr6	130000000	135000000
487	558	371	396	493	613	480.1047463557	0.0160067858869423	0.107839371807503	-0.148431742680354	0.882002050489163		chr1	240000000	245000000	chr6	135000000	140000000
470	535	430	391	424	584	468.76330609378	-0.111774521922074	0.103909984888874	1.07568605694257	0.282067685279903		chr1	240000000	245000000	chr6	140000000	145000000
535	599	465	419	423	650	510.576639133588	-0.176568785232623	0.11240937594933	1.57076563891089	0.11623709620059	0.497711474797396	chr1	240000000	245000000	chr6	145000000	150000000
418	439	310	316	377	413	376.279561454102	-0.139290379068994	0.10602891665744	1.3137018038109	0.188946573709237		chr1	240000000	245000000	chr6	15000000	20000000
530	584	558	468	503	651	547.75025237585	-0.122496599711192	0.109185218493472	1.1219155981129	0.261898327930975	0.669968456831672	chr1	240000000	245000000	chr6	150000000	155000000
632	641	580	441	502	667	574.597100932554	-0.282433468514844	0.104435612692982	2.70437891090979	0.00684322059883748	0.188800753311974	chr1	240000000	245000000	chr6	155000000	160000000
536	574	531	479	504	635	541.986487982386	-0.094169483036601	0.104332310513131	0.902591752961795	0.366742605124985	0.748455111390535	chr1	240000000	245000000	chr6	160000000	165000000
612	651	669	590	535	766	637.488094970384	-0.109792459441932	0.128245775070674	0.856109757856948	0.391937071759652	0.763179141578903	chr1	240000000	245000000	chr6	165000000	170000000
105	82	93	97	92	124	98.719016140901	0.0860849321623323	0.194224958980401	-0.443222810365062	0.657604581449577		chr1	240000000	245000000	chr6	170000000	170805979
408	432	282	283	403	427	368.110316721683	-0.0768255687597263	0.117148969634142	0.655793806805587	0.511956801781626		chr1	240000000	245000000	chr6	20000000	25000000
337	358	273	270	345	355	321.109230436365	-0.0618913408477581	0.110437625607778	0.560418974123609	0.575193692508477		chr1	240000000	245000000	chr6	25000000	30000000
366	330	247	252	303	423	315.717956846998	-0.0230439057791513	0.12359466930465	0.186447408361522	0.852093917657251		chr1	240000000	245000000	chr6	30000000	35000000
358	338	265	266	335	411	325.319587801462	0.00193653021115162	0.112155791910169	-0.0172664307225675	0.986224066012042		chr1	240000000	245000000	chr6	35000000	40000000
325	311	224	246	332	414	303.935153014026	0.131760700478734	0.122092011734967	-1.07919182104032	0.280502224991024		chr1	240000000	245000000	chr6	40000000	45000000
323	313	246	282	327	347	304.777398408699	0.0540670244411588	0.112916300001297	-0.478823911521525	0.632063904353132		chr1	240000000	245000000	chr6	45000000	50000000
424	459	328	321	374	444	388.660441165154	-0.153953970326988	0.103420092943164	1.48862726715587	0.136585547265403		chr1	240000000	245000000	chr6	5000000	10000000
306	298	224	241	292	297	274.921608160788	-0.0571409858765513	0.119749640287389	0.477170417709964	0.633240774416326		chr1	240000000	245000000	chr6	50000000	55000000
191	211	141	153	195	205	181.069836709695	-0.0355392993406268	0.14415178048787	0.246540828148962	0.805263603264992		chr1	240000000	245000000	chr6	55000000	60000000
215	223	159	172	216	242	202.555041229359	0.011753513970185	0.134653227378668	-0.0872872800674291	0.930443164464686		chr1	240000000	245000000	chr6	60000000	65000000
227	194	132	151	207	218	185.967060434202	-0.00405333267322292	0.154570442120911	0.0262232068279409	0.979079305873537		chr1	240000000	245000000	chr6	65000000	70000000
350	322	250	252	343	359	309.984883424495	-0.0182701854650789	0.116879772330839	0.156316059663117	0.875783898163779		chr1	240000000	245000000	chr6	70000000	75000000
304	261	210	237	280	301	263.933943256129	0.0149218707757302	0.124346393554702	-0.12000244115778	0.904481214170535		chr1	240000000	245000000	chr6	75000000	80000000
343	331	230	248	312	352	299.613145425471	-0.0517086652725734	0.118653638061578	0.435795025903361	0.662985453079735		chr1	240000000	245000000	chr6	80000000	85000000
299	329	204	253	304	378	290.381017346689	0.103547684066965	0.123283766269644	-0.839913373837785	0.400956958504879		chr1	240000000	245000000	chr6	85000000	90000000
311	275	206	235	239	334	264.060834848749	-0.0383260639791034	0.129049569404088	0.296987151186026	0.766476318697565		chr1	240000000	245000000	chr6	90000000	95000000
295	257	205	244	262	340	264.720507166755	0.0923629398881181	0.124070263400842	-0.744440588392361	0.456609971489627		chr1	240000000	245000000	chr6	95000000	100000000
385	350	302	298	326	455	349.493188039907	-0.0187840851798188	0.112242318270139	0.167352968731546	0.86709232872598		chr1	240000000	245000000	chr7	0	5000000
391	452	308	293	310	416	358.636673936855	-0.24182773009429	0.111392386423506	2.17095384934907	0.0299346611478755		chr1	240000000	245000000	chr7	10000000	15000000
425	430	312	318	402	453	386.456360569702	-0.0590913280362104	0.105299030949926	0.561176370790258	0.574677309512373		chr1	240000000	245000000	chr7	100000000	105000000
379	360	275	284	420	429	353.945833770658	0.0902760354871857	0.115970392144165	-0.778440374461802	0.436309444690408		chr1	240000000	245000000	chr7	105000000	110000000
463	424	317	295	377	429	380.895490092198	-0.196329706681083	0.110207860505066	1.78144921588473	0.074839094196708		chr1	240000000	245000000	chr7	110000000	115000000
410	402	327	301	347	474	373.217533169092	-0.0976978085426703	0.107733194877461	0.906849635841536	0.3644863175358		chr1	240000000	245000000	chr7	115000000	120000000
388	420	343	296	346	437	369.222863660756	-0.166711115259098	0.103665900545093	1.60815769102957	0.107800646743888		chr1	240000000	245000000	chr7	120000000	125000000
392	413	380	328	365	511	395.413699199346	-0.0587155241313886	0.109391705744023	0.536745667617462	0.591443306399426		chr1	240000000	245000000	chr7	125000000	130000000
569	573	420	447	515	615	518.847313492653	-0.0513494245600811	0.101112879540411	0.507842569546828	0.611563753181557	0.876354004144705	chr1	240000000	245000000	chr7	130000000	135000000
509	572	423	430	465	595	495.251450971099	-0.08084905045218	0.100627433551295	0.80344939345956	0.421715035765447		chr1	240000000	245000000	chr7	135000000	140000000
438	500	437	432	387	516	451.581273240316	-0.10906171596934	0.112904476935561	0.965964494318371	0.334061947994763		chr1	240000000	245000000	chr7	140000000	145000000
443	472	421	406	396	557	447.206222094171	-0.0496458978400178	0.107276468272353	0.462784603553288	0.643518768282592		chr1	240000000	245000000	chr7	145000000	150000000
422	429	311	280	349	461	370.877476428044	-0.166366934679144	0.111534066633115	1.49162439514018	0.135797639228685		chr1	240000000	245000000	chr7	15000000	20000000
494	563	522	498	505	602	530.796054203604	-0.0458670784176966	0.109970785833117	0.417084210776678	0.676616813405095	0.90260206247802	chr1	240000000	245000000	chr7	150000000	155000000
512	556	510	450	407	565	500.059864264811	-0.22119498654804	0.113080648195601	1.95608169989819	0.0504555305512059	0.381379783035098	chr1	240000000	245000000	chr7	155000000	159345973
385	373	299	263	317	388	335.044046361213	-0.198312284013552	0.108068474099462	1.83506138738512	0.0664965942806573		chr1	240000000	245000000	chr7	20000000	25000000
333	362	280	258	333	413	326.312308282651	-0.0329136516340353	0.111008590409463	0.296496437911977	0.766850986879419		chr1	240000000	245000000	chr7	25000000	30000000
324	366	253	283	351	401	326.281525286672	0.0684025729059915	0.111058037557929	-0.615917356457088	0.537949065708006		chr1	240000000	245000000	chr7	30000000	35000000
310	321	235	258	342	355	300.80953698418	0.0758698880051446	0.115092486887938	-0.659207999206908	0.509762210922821		chr1	240000000	245000000	chr7	35000000	40000000
361	367	263	242	343	398	324.918227987046	-0.084380713976757	0.117298671822697	0.719366320739787	0.471915242468493		chr1	240000000	245000000	chr7	40000000	45000000
304	310	251	243	307	368	294.432453998076	0.0124346464477332	0.112788057277313	-0.110247899892096	0.912212775151541		chr1	240000000	245000000	chr7	45000000	50000000
418	377	339	269	334	389	352.812259355965	-0.266636758329233	0.107913877826578	2.47082918063354	0.0134800191523015		chr1	240000000	245000000	chr7	5000000	10000000
250	231	172	200	220	266	221.36538148512	0.00717258387960718	0.131443729417021	-0.0545677143475692	0.956482860637508		chr1	240000000	245000000	chr7	50000000	55000000
145	163	114	101	146	162	136.926126667595	-0.11619640237673	0.163855927044628	0.709137621522119	0.478239078499511		chr1	240000000	245000000	chr7	55000000	60000000
139	124	100	92	108	136	115.576411699345	-0.182371725612409	0.174045926311713	1.04783679501803	0.294713806723932		chr1	240000000	245000000	chr7	60000000	65000000
298	259	186	243	297	288	260.121102664684	0.101168826598058	0.133687345507704	-0.756756940710058	0.449195494260619		chr1	240000000	245000000	chr7	65000000	70000000
285	274	202	226	276	323	261.669134024888	0.0493984365073227	0.121118142391835	-0.407853320169917	0.68338136511984		chr1	240000000	245000000	chr7	70000000	75000000
286	315	204	189	253	333	259.288297432965	-0.128714352869228	0.132703014709856	0.969942944782764	0.332074932389736		chr1	240000000	245000000	chr7	75000000	80000000
377	400	247	237	313	397	323.667361833485	-0.182042456824707	0.126271825249897	1.44167122368302	0.14939514528241		chr1	240000000	245000000	chr7	80000000	85000000
317	254	222	213	276	281	259.263001342041	-0.108884904530262	0.129898951345017	0.838227740892679	0.401902809758525		chr1	240000000	245000000	chr7	85000000	90000000
358	385	295	283	364	374	341.243746889203	-0.0891570889599378	0.108152666523109	0.824363298901077	0.409733161917697		chr1	240000000	245000000	chr7	90000000	95000000
351	340	247	263	337	351	312.387996995443	-0.0429868981390368	0.115503660835973	0.372169140163295	0.70976692102161		chr1	240000000	245000000	chr7	95000000	100000000
230	242	193	223	248	234	228.302609399104	0.0284866967625927	0.133243894924859	-0.213793635938497	0.830707988005878		chr1	240000000	245000000	chr8	0	5000000
291	323	237	259	310	345	291.961525117664	0.0380382513511477	0.11316913363296	-0.336118605224253	0.736781428865647		chr1	240000000	245000000	chr8	10000000	15000000
384	409	273	318	373	451	363.937333545755	0.0350422095400334	0.109756717730486	-0.319271660674855	0.749520520526365		chr1	240000000	245000000	chr8	100000000	105000000
428	420	318	280	355	491	376.96976530564	-0.129316795355797	0.115135728800888	1.12316825283169	0.261366043053261		chr1	240000000	245000000	chr8	105000000	110000000
272	258	243	199	231	317	251.59186704487	-0.130504051512165	0.125916880049349	1.03643015504369	0.300001508283374		chr1	240000000	245000000	chr8	110000000	115000000
468	462	366	318	403	483	413.261511372242	-0.178757030916375	0.102308161018952	1.74724116958041	0.080595513127694		chr1	240000000	245000000	chr8	115000000	120000000
497	557	377	362	442	499	452.004087981816	-0.198301048480247	0.104269368244597	1.90181499915746	0.0571953446844994		chr1	240000000	245000000	chr8	120000000	125000000
533	478	440	405	453	609	482.935686181069	-0.062175185816513	0.105780176421691	0.587777293626855	0.556681786831877		chr1	240000000	245000000	chr8	125000000	130000000
537	537	449	418	505	600	504.284270471783	-0.0722491726342583	0.0975509177357036	0.740630373463059	0.458917586447051	0.805303840523964	chr1	240000000	245000000	chr8	130000000	135000000
385	445	442	428	432	472	435.642999595454	-0.000845655515725244	0.120234726272843	0.00703337165509273	0.99438822761354		chr1	240000000	245000000	chr8	135000000	140000000
478	508	436	380	411	626	468.655011871993	-0.0884651502567747	0.112323884705642	0.787589838871828	0.430936660139902		chr1	240000000	245000000	chr8	140000000	145000000
4	9	9	9	6	7	7.46408511015	-0.0608639458724915	0.578119339017367	0.105279207535147	0.916154261260153		chr1	240000000	245000000	chr8	145000000	145138636
360	342	252	285	370	360	325.955908232082	0.0292756274159402	0.117066137275209	-0.250077674871228	0.802527280425077		chr1	240000000	245000000	chr8	15000000	20000000
297	289	223	231	287	401	283.68874664315	0.10488925653722	0.124187837069637	-0.844601685738393	0.398333267544953		chr1	240000000	245000000	chr8	20000000	25000000
339	312	203	230	326	322	285.45889537243	-0.0198317903336466	0.134141067127101	0.147842795337655	0.882466834630881		chr1	240000000	245000000	chr8	25000000	30000000
303	283	195	228	306	296	266.184126741618	0.0289454145967183	0.130545005328754	-0.221727476465488	0.824526039332985		chr1	240000000	245000000	chr8	30000000	35000000
283	312	211	195	320	299	266.984008037173	-0.0525542534840389	0.135609811660586	0.387540199639651	0.698356330414289		chr1	240000000	245000000	chr8	35000000	40000000
239	246	185	205	212	279	225.87933764494	-0.0118465942553185	0.128128505922022	0.0924586934817475	0.926333608421409		chr1	240000000	245000000	chr8	40000000	45000000
235	238	127	188	218	262	208.204855420365	0.0996826914044432	0.154361348275528	-0.64577494637138	0.518425115501692		chr1	240000000	245000000	chr8	45000000	50000000
228	241	193	244	238	322	242.488704020318	0.212582990740756	0.125346513819188	-1.69596253029747	0.0898929763028865		chr1	240000000	245000000	chr8	5000000	10000000
267	265	184	213	283	291	248.046752571999	0.0736885038345367	0.127896150580538	-0.576158887504077	0.56450779113708		chr1	240000000	245000000	chr8	50000000	55000000
283	260	220	256	301	275	265.648162761813	0.0678993857833714	0.128175970940246	-0.529735685131069	0.596295202490954		chr1	240000000	245000000	chr8	55000000	60000000
278	242	189	233	241	263	240.21166290481	-0.000546135695250345	0.132457935176717	0.0041230877902613	0.996710261230164		chr1	240000000	245000000	chr8	60000000	65000000
316	323	229	288	297	367	300.978793696672	0.0720376985727399	0.115747239464841	-0.622370770186891	0.533698095917357		chr1	240000000	245000000	chr8	65000000	70000000
294	307	240	216	267	309	270.300294704512	-0.156289281758323	0.115886308342753	1.34864320033452	0.177451597662541		chr1	240000000	245000000	chr8	70000000	75000000
305	331	210	258	245	323	276.447532477743	-0.0911806464291316	0.128047142225377	0.71208653972647	0.476411188865157		chr1	240000000	245000000	chr8	75000000	80000000
294	300	205	236	249	336	267.114577384146	-0.0263452152341003	0.124219051069292	0.212086753258196	0.832039354003563		chr1	240000000	245000000	chr8	80000000	85000000
314	320	216	273	307	378	298.011008916016	0.109069003072887	0.117532206685294	-0.927992472437214	0.353411474360148		chr1	240000000	245000000	chr8	85000000	90000000
415	430	301	383	347	457	386.615775212408	-0.00583337179952499	0.11495883968399	0.0507431339387237	0.959530204989134		chr1	240000000	245000000	chr8	90000000	95000000
394	433	312	314	372	471	378.714006603181	-0.0474804379798801	0.105479897536257	0.450137316103852	0.652611431319547		chr1	240000000	245000000	chr8	95000000	100000000
347	406	278	345	363	425	358.213131362471	0.0769624827236999	0.109786176330714	-0.701021615798531	0.483289525529083		chr1	240000000	245000000	chr9	0	5000000
293	269	192	244	254	322	259.956368972474	0.0590043629657122	0.126856952786363	-0.465125179737529	0.641841815160315		chr1	240000000	245000000	chr9	10000000	15000000
422	419	328	361	414	417	392.382509774697	-0.0305478221227136	0.106572434266281	0.286639057585819	0.774388705103564		chr1	240000000	245000000	chr9	100000000	105000000
473	501	380	469	483	623	484.19492597979	0.152446712643123	0.101062260785382	-1.5084435224229	0.131441051105449		chr1	240000000	245000000	chr9	105000000	110000000
473	466	346	325	391	482	410.097508965701	-0.170408847833266	0.104283500522717	1.63409213326267	0.102239506420068		chr1	240000000	245000000	chr9	110000000	115000000
470	472	463	444	465	464	465.143703422396	-0.0950581711771277	0.115470212228376	0.823226781545376	0.410379041712474		chr1	240000000	245000000	chr9	115000000	120000000
482	545	460	370	441	531	469.433099639556	-0.222105374981644	0.100047502574255	2.2199991930513	0.0264188223914712		chr1	240000000	245000000	chr9	120000000	125000000
378	452	374	288	390	466	388.291178225811	-0.153238938923887	0.1101467300389	1.39122549411833	0.164157058717313		chr1	240000000	245000000	chr9	125000000	130000000
337	420	349	261	332	361	342.456873243224	-0.285486705110867	0.113087944558637	2.52446630120543	0.0115874113857942		chr1	240000000	245000000	chr9	130000000	135000000
206	242	205	161	205	287	215.317870635621	-0.0851897990751716	0.139720378187457	0.609716350473055	0.542049721594756		chr1	240000000	245000000	chr9	135000000	138394717
367	363	235	301	330	394	328.403573234296	0.0286247197615367	0.118862027115904	-0.240823082493993	0.8096922387949		chr1	240000000	245000000	chr9	15000000	20000000
331	270	208	244	262	306	268.476582640298	-0.0548420947895475	0.130212173592406	0.42117486619351	0.673627396081308		chr1	240000000	245000000	chr9	20000000	25000000
264	250	183	224	262	270	240.724330786341	0.0587641187786932	0.128485117210106	-0.457361288643251	0.647411384024548		chr1	240000000	245000000	chr9	25000000	30000000
266	269	213	220	280	331	260.518222169441	0.0796204635356085	0.118935219990073	-0.669443950599778	0.503212323398829		chr1	240000000	245000000	chr9	30000000	35000000
228	309	200	199	246	321	247.149995248944	-0.0161034863378989	0.134416439874197	0.11980295232466	0.904639243173271		chr1	240000000	245000000	chr9	35000000	40000000
89	97	87	88	108	124	98.2078602212955	0.155350847016646	0.184363744479411	-0.842632305257801	0.399434117755187		chr1	240000000	245000000	chr9	40000000	45000000
0	1	1	0	0	1	0.489170318434843	-0.968988624865541	1.94551786760217	0.498062053811825	0.618440305241293		chr1	240000000	245000000	chr9	45000000	50000000
290	300	257	276	314	348	296.320928614251	0.0801511091935113	0.111745036621154	-0.717267733915065	0.473208912364852		chr1	240000000	245000000	chr9	5000000	10000000
75	71	53	63	67	56	64.3456739339591	-0.144689350441232	0.232001515692603	0.623656918832124	0.532852921543764		chr1	240000000	245000000	chr9	60000000	65000000
171	184	121	179	171	208	171.143695079941	0.174410236741294	0.151654713293078	-1.15004824416001	0.250124001380913		chr1	240000000	245000000	chr9	65000000	70000000
383	360	248	351	489	433	373.946607833783	0.306132769260964	0.125255495210352	-2.44406657565681	0.0145227463202719		chr1	240000000	245000000	chr9	70000000	75000000
409	489	344	435	550	485	450.080015727242	0.190165370615951	0.11705215265538	-1.62462087455861	0.10424336645374		chr1	240000000	245000000	chr9	75000000	80000000
413	431	268	346	487	446	394.403997096132	0.147369065404872	0.124679414786465	-1.18198393581865	0.237212074991769		chr1	240000000	245000000	chr9	80000000	85000000
421	450	318	378	488	453	415.513573452798	0.0931234450357957	0.111744682135474	-0.833359075852017	0.404642247839527		chr1	240000000	245000000	chr9	85000000	90000000
443	416	309	353	491	486	412.414861434036	0.12329233148727	0.112149666175256	-1.09935531412641	0.271613113937037		chr1	240000000	245000000	chr9	90000000	95000000
468	430	363	335	425	516	419.092295874392	-0.057917573132614	0.104342349713889	0.555072540453867	0.578845044095251		chr1	240000000	245000000	chr9	95000000	100000000
165	155	140	138	191	170	159.420642398924	0.0513117387752626	0.156260526613222	-0.328373005565699	0.742629650857648		chr1	240000000	245000000	chrX	0	5000000
427	386	338	316	376	439	378.278752000792	-0.0962453080302698	0.104567046131059	0.920417202085265	0.357354782690801		chr1	240000000	245000000	chrX	10000000	15000000
314	375	314	269	283	387	322.055837832484	-0.170068080950379	0.115057624781551	1.47811221788448	0.139377744362285		chr1	240000000	245000000	chrX	100000000	105000000
328	328	306	270	304	416	323.105005074683	-0.0388435124566893	0.113921239615577	0.340968133666429	0.733127571415991		chr1	240000000	245000000	chrX	105000000	110000000
340	327	282	283	264	387	312.181146398262	-0.094453358054526	0.118317464602205	0.798304446195557	0.424693838493785		chr1	240000000	245000000	chrX	110000000	115000000
379	369	388	318	335	487	377.752262295762	-0.0812165426607965	0.119525742868977	0.679489963512086	0.496827464772272		chr1	240000000	245000000	chrX	115000000	120000000
337	321	318	316	279	443	334.207038313589	0.00988413028206901	0.12669287856258	-0.0780164630736266	0.937814957267967		chr1	240000000	245000000	chrX	120000000	125000000
371	389	383	284	310	395	355.214925420111	-0.286856774867927	0.1121140927685	2.5586147805722	0.0105090121235082		chr1	240000000	245000000	chrX	125000000	130000000
490	574	459	440	359	612	486.339900762837	-0.182997423040549	0.127832128674417	1.43154483100752	0.15227412806817		chr1	240000000	245000000	chrX	130000000	135000000
450	496	422	450	388	573	461.595463536976	-0.0240980994662304	0.115223387600599	0.209142431654258	0.834337051387995		chr1	240000000	245000000	chrX	135000000	140000000
408	412	413	430	304	466	407.301703303044	-0.103850629407383	0.140746349944982	0.737856643870181	0.460601567824817		chr1	240000000	245000000	chrX	140000000	145000000
429	462	460	405	347	499	434.521824358683	-0.184612654419686	0.123091291499438	1.49980272504111	0.133665511255587		chr1	240000000	245000000	chrX	145000000	150000000
397	452	373	342	392	474	402.899548062802	-0.0880844669401057	0.101414898567617	0.868555490211099	0.385090308684895		chr1	240000000	245000000	chrX	15000000	20000000
545	597	523	476	466	573	530.086797291116	-0.202559981190298	0.105547247676444	1.91914034377521	0.054966574918606	0.391867998632871	chr1	240000000	245000000	chrX	150000000	155000000
68	72	80	69	58	78	71.2896372661254	-0.174392504777047	0.224060399870675	0.778328097592006	0.436375615241092		chr1	240000000	245000000	chrX	155000000	156040895
370	376	265	299	362	374	338.742602879791	-0.025364019281073	0.112266456615904	0.225926960248248	0.821258228644761		chr1	240000000	245000000	chrX	20000000	25000000
344	343	273	265	304	341	310.29783465026	-0.142367723798846	0.109773820315356	1.2969187315323	0.194659150713554		chr1	240000000	245000000	chrX	25000000	30000000
273	285	264	215	252	346	270.553565075328	-0.098191366331443	0.122773258586891	0.799778123197321	0.423839360246447		chr1	240000000	245000000	chrX	30000000	35000000
282	296	204	264	262	341	272.460639972874	0.0875296131830006	0.122317018344591	-0.715596360732178	0.474240621421276		chr1	240000000	245000000	chrX	35000000	40000000
322	346	252	293	345	367	318.77598542995	0.0660863170721837	0.110903097995165	-0.595892434628515	0.551247087558491		chr1	240000000	245000000	chrX	40000000	45000000
351	332	233	234	314	321	294.987999622288	-0.138307996189434	0.122631758420705	1.12783179472115	0.259390962944608		chr1	240000000	245000000	chrX	45000000	50000000
321	370	309	328	381	377	347.243271277713	0.0565952608520297	0.112175132982627	-0.50452590825807	0.613891860681174		chr1	240000000	245000000	chrX	5000000	10000000
253	267	196	201	245	312	242.833248243311	0.0103596756280385	0.124609892552047	-0.0831368635015191	0.933742714455531		chr1	240000000	245000000	chrX	50000000	55000000
171	197	131	138	160	195	163.715254496371	-0.082505165388372	0.149570086114912	0.551615416768463	0.581211871619499		chr1	240000000	245000000	chrX	55000000	60000000
126	101	95	106	108	132	110.967573005935	0.0365453462991702	0.18013784392423	-0.202874340577442	0.839233250472397		chr1	240000000	245000000	chrX	60000000	65000000
308	263	227	253	265	316	270.853912265139	-0.00124536784567309	0.122104276964998	0.0101992155936527	0.991862344431015		chr1	240000000	245000000	chrX	65000000	70000000
309	299	250	284	256	354	290.821816478142	-0.00616508304114659	0.120889737023486	0.0509975717785609	0.959327455472252		chr1	240000000	245000000	chrX	70000000	75000000
279	262	192	178	229	295	236.184698666269	-0.13589773323144	0.132382520380885	1.02655345162217	0.30463078218685		chr1	240000000	245000000	chrX	75000000	80000000
259	259	199	200	191	302	232.730713929303	-0.122092550544133	0.135598124041174	0.90039999747386	0.367907422154806		chr1	240000000	245000000	chrX	80000000	85000000
231	215	210	170	206	267	215.200480969722	-0.109927704337381	0.134041478721381	0.820102145887818	0.412157879026548		chr1	240000000	245000000	chrX	85000000	90000000
210	171	196	162	163	255	191.941390629027	-0.0807061783068604	0.157104044638576	0.513711651998063	0.607453604233799		chr1	240000000	245000000	chrX	90000000	95000000
311	327	247	216	275	339	283.078180971949	-0.16543915082474	0.116489060699394	1.42021190514759	0.155545998757367		chr1	240000000	245000000	chrX	95000000	100000000
334947	406554	458219	350888	305384	385120	377060.069699435	-0.279637541836615	0.235953574555262	1.18513797624677	0.235962898095199	0.643111946567217	chr1	245000000	248956422	chr1	245000000	248956422
245	246	178	220	255	302	238.602077154241	0.150577924459904	0.124701168175644	-1.20751013533259	0.227235744187207		chr1	245000000	248956422	chr10	0	5000000
236	271	217	223	261	312	251.493605784772	0.0660808531025244	0.120162257383475	-0.549930190572567	0.582367255924195		chr1	245000000	248956422	chr10	10000000	15000000
296	310	302	227	315	424	309.026686531259	-0.0035977630607917	0.128514720164198	0.0279949491871047	0.977666179534378		chr1	245000000	248956422	chr10	100000000	105000000
310	301	286	327	335	331	316.043252283995	0.0880394750286763	0.123284047060001	-0.714118956411518	0.475153625051255		chr1	245000000	248956422	chr10	105000000	110000000
379	381	356	324	368	458	375.957812730276	-0.0324464404539219	0.104907974711031	0.309284785482664	0.757104903425966		chr1	245000000	248956422	chr10	110000000	115000000
427	465	394	434	389	508	435.608097621592	-0.0137814153883386	0.11024194428182	0.125010634365339	0.900515131380215		chr1	245000000	248956422	chr10	115000000	120000000
393	437	413	424	448	473	432.120860967812	0.0485807653585572	0.112102153258299	-0.433361571981766	0.66475211335364		chr1	245000000	248956422	chr10	120000000	125000000
503	509	486	501	587	509	517.805519389168	0.0337751223155184	0.122131365079188	-0.276547488793065	0.78212759038694	0.93889218328051	chr1	245000000	248956422	chr10	125000000	130000000
327	300	323	370	327	359	336.545210274131	0.0927266282657828	0.134217154207415	-0.690870170905917	0.489647133104999		chr1	245000000	248956422	chr10	130000000	133797422
254	241	171	192	251	275	228.203101594931	0.0430410911057938	0.13189923257458	-0.326317979761233	0.744183786228296		chr1	245000000	248956422	chr10	15000000	20000000
208	233	157	187	262	213	208.88919124558	0.0935243567837995	0.149250316025165	-0.62662752933823	0.530903418457596		chr1	245000000	248956422	chr10	20000000	25000000
237	250	169	206	227	277	225.466095624381	0.0514632808820338	0.130001461391177	-0.395866941273682	0.692203190065018		chr1	245000000	248956422	chr10	25000000	30000000
236	223	158	150	205	304	208.515417938241	0.0111632881773778	0.154607039310204	-0.0722042684937504	0.942439348275933		chr1	245000000	248956422	chr10	30000000	35000000
217	199	172	216	228	223	209.251064093198	0.125761375500549	0.140254931433441	-0.896662771249721	0.36989889182894		chr1	245000000	248956422	chr10	35000000	40000000
166	165	139	155	192	201	168.69141039747	0.15437456791458	0.144892431811939	-1.0654425906451	0.286675691938412		chr1	245000000	248956422	chr10	40000000	45000000
180	182	123	168	203	233	179.325166920899	0.252883027316723	0.1445769264361	-1.74912438347132	0.0802695212213702		chr1	245000000	248956422	chr10	45000000	50000000
249	269	181	211	289	262	241.690559898798	0.0671353425251927	0.13428869550752	-0.499932941276006	0.617122296346695		chr1	245000000	248956422	chr10	5000000	10000000
203	227	137	176	221	225	196.188085718918	0.0774896944620686	0.145436133910178	-0.532809092064608	0.594165739382814		chr1	245000000	248956422	chr10	50000000	55000000
197	204	153	187	227	212	195.908787036614	0.119047900108793	0.141111233831602	-0.843645802508264	0.398867361596577		chr1	245000000	248956422	chr10	55000000	60000000
262	237	181	195	253	269	230.86065855189	0.010894557846277	0.130537827133763	-0.0834590102002639	0.933486568762018		chr1	245000000	248956422	chr10	60000000	65000000
241	230	194	196	230	264	224.552087693868	-0.0155313486356492	0.126120322347179	0.123147073735628	0.901990635486939		chr1	245000000	248956422	chr10	65000000	70000000
247	257	206	177	252	308	238.230014826324	-0.0255798978127311	0.129618320279441	0.197347857599018	0.843555330712931		chr1	245000000	248956422	chr10	70000000	75000000
259	251	191	178	253	339	241.065639820479	0.0530336013534878	0.137445497461469	-0.385851863705866	0.699606382257682		chr1	245000000	248956422	chr10	75000000	80000000
244	258	190	243	297	242	245.445859415857	0.127301852055339	0.140426259457208	-0.906538795147015	0.364650740472595		chr1	245000000	248956422	chr10	80000000	85000000
272	297	203	203	253	355	259.709577812686	-0.00503546831611133	0.130428406515841	0.0386071443378384	0.969203606183133		chr1	245000000	248956422	chr10	85000000	90000000
302	330	250	258	329	362	302.651636524428	0.0375374103248106	0.111672545675255	-0.336138216406114	0.736766640845555		chr1	245000000	248956422	chr10	90000000	95000000
351	379	293	312	356	418	349.124507301409	0.0192905164364377	0.104414283407532	-0.184749785248693	0.853425295283856		chr1	245000000	248956422	chr10	95000000	100000000
218	228	221	200	211	352	235.632267820401	0.102462607324937	0.144883718542702	-0.707205808599797	0.479438589388074		chr1	245000000	248956422	chr11	0	5000000
258	274	210	201	233	332	248.281918816786	-0.0310859409219424	0.127042089647881	0.244690094504131	0.80669639837817		chr1	245000000	248956422	chr11	10000000	15000000
293	305	211	224	274	372	275.73376346016	0.0314074578667579	0.124740330967214	-0.251782704304455	0.801209026697224		chr1	245000000	248956422	chr11	100000000	105000000
320	301	285	247	345	352	306.88934278832	-0.0155106799198507	0.1171606747882	0.13238810674222	0.894677321320592		chr1	245000000	248956422	chr11	105000000	110000000
279	354	270	296	358	413	325.57675136176	0.171012270551101	0.112475716756587	-1.52043725954817	0.128401116029055		chr1	245000000	248956422	chr11	110000000	115000000
351	337	328	329	376	438	358.534135725883	0.0964109970672605	0.107387800526806	-0.897783515392838	0.369300974732361		chr1	245000000	248956422	chr11	115000000	120000000
333	399	323	379	405	421	376.204792432884	0.132059101537097	0.111450209439917	-1.18491568746931	0.236050784197841		chr1	245000000	248956422	chr11	120000000	125000000
408	444	392	400	433	486	426.465444765093	0.0175551810417794	0.102656372499522	-0.171009169858024	0.864216555305203		chr1	245000000	248956422	chr11	125000000	130000000
443	489	438	426	466	537	465.561421060796	-0.00875821493055664	0.101982020222625	0.0858799905261497	0.931561817982395		chr1	245000000	248956422	chr11	130000000	135000000
9	9	10	16	8	13	10.9692650653713	0.345598125637603	0.489203921943788	-0.706450030622023	0.479908317214535		chr1	245000000	248956422	chr11	135000000	135086622
316	300	231	227	325	344	287.529951266667	0.0108142187495413	0.12071145869033	-0.0895873421369535	0.928615143468264		chr1	245000000	248956422	chr11	15000000	20000000
225	225	186	207	259	245	223.769073520733	0.09866863649884	0.131265691147678	-0.751671176498317	0.452248828129028		chr1	245000000	248956422	chr11	20000000	25000000
215	243	171	195	208	260	213.578480733091	0.0116180709130719	0.131527455083666	-0.0883319068682773	0.929612880048561		chr1	245000000	248956422	chr11	25000000	30000000
199	217	178	228	237	278	221.728375649154	0.258181691187064	0.128342695907032	-2.01165862507737	0.0442559349192477		chr1	245000000	248956422	chr11	30000000	35000000
181	220	169	205	223	264	208.915534102435	0.213716441487652	0.1327765523172	-1.60959474965947	0.107486355173459		chr1	245000000	248956422	chr11	35000000	40000000
177	202	137	205	243	214	195.551431352722	0.309475010618379	0.148958788862047	-2.07758812341706	0.0377473109993855		chr1	245000000	248956422	chr11	40000000	45000000
221	223	166	175	209	263	207.248509604577	0.0145263713216406	0.133108679891762	-0.109131660936407	0.913098063057987		chr1	245000000	248956422	chr11	45000000	50000000
250	327	271	254	260	320	279.792360476381	-0.0926539901632697	0.124623356689332	0.743472111686438	0.457195899853043		chr1	245000000	248956422	chr11	5000000	10000000
60	52	30	58	80	56	55.6599946322525	0.409069325006752	0.262517031969928	-1.55825822780753	0.119172046870488		chr1	245000000	248956422	chr11	50000000	55000000
212	224	141	189	252	265	211.08503720224	0.229584792036684	0.139733958794911	-1.64301358106978	0.10038012335799		chr1	245000000	248956422	chr11	55000000	60000000
229	243	165	245	278	285	239.129032788869	0.287681868341395	0.129651648340037	-2.21888323075455	0.0264946696500609		chr1	245000000	248956422	chr11	60000000	65000000
227	230	182	176	212	318	220.783371994345	0.0612354114540291	0.13911800388965	-0.440168847610851	0.659814820644941		chr1	245000000	248956422	chr11	65000000	70000000
222	243	174	157	243	304	219.967719883746	0.0582770264076003	0.143633222244069	-0.405735006825741	0.684937317661793		chr1	245000000	248956422	chr11	70000000	75000000
264	261	209	202	314	322	259.041456597626	0.116982779951367	0.128334460960708	-0.911546120002661	0.362007696738437		chr1	245000000	248956422	chr11	75000000	80000000
239	238	181	244	287	268	241.953161900878	0.224680878804136	0.130764020222667	-1.71821635968018	0.0857571586099851		chr1	245000000	248956422	chr11	80000000	85000000
271	276	186	189	264	292	243.301456674254	-0.0441200040961372	0.130891714841007	0.337072550006158	0.73606220971431		chr1	245000000	248956422	chr11	85000000	90000000
229	248	208	258	274	278	249.004231591757	0.182790675643469	0.126840336035176	-1.44110841517146	0.149554056521959		chr1	245000000	248956422	chr11	90000000	95000000
248	229	204	207	245	268	232.556598207539	0.0120091328823226	0.125497418122002	-0.0956922705027127	0.923764979973234		chr1	245000000	248956422	chr11	95000000	100000000
238	234	181	197	236	298	228.122168110865	0.0909861746882612	0.127282187406304	-0.714838238895279	0.474709003724699		chr1	245000000	248956422	chr12	0	5000000
249	196	152	171	187	265	200.83435826668	-0.00995182804259815	0.1512980280209	0.0657763235435127	0.947555906480092		chr1	245000000	248956422	chr12	10000000	15000000
327	404	309	341	390	377	357.50368129406	0.0338324807256044	0.115488249923383	-0.292951713685586	0.769559060100651		chr1	245000000	248956422	chr12	100000000	105000000
414	395	357	369	386	475	397.93614845298	0.00771065019582995	0.103291213529076	-0.0746496234518483	0.940493490431671		chr1	245000000	248956422	chr12	105000000	110000000
404	474	434	416	434	492	442.627165524286	-0.0353055009279078	0.110174148359252	0.320451770707452	0.748625885540774		chr1	245000000	248956422	chr12	110000000	115000000
477	459	433	450	441	508	461.867426195899	-0.0327430784644848	0.108182336570696	0.302665661534195	0.762144669167528		chr1	245000000	248956422	chr12	115000000	120000000
313	338	294	260	347	514	338.757952653185	0.153151643856496	0.128674932386372	-1.19022128876375	0.233959427941227		chr1	245000000	248956422	chr12	120000000	125000000
476	540	511	552	465	518	514.07250622576	-0.0466548713076599	0.133667277103172	0.349037343460277	0.727061274407005	0.920824799564238	chr1	245000000	248956422	chr12	125000000	130000000
266	293	293	305	270	361	298.339951331532	0.06456229884609	0.129726145601969	-0.497681470042151	0.618708570646138		chr1	245000000	248956422	chr12	130000000	133275309
221	198	132	154	210	215	186.251406290509	0.0104263185151772	0.152444553657572	-0.0683941686667097	0.945471863692266		chr1	245000000	248956422	chr12	15000000	20000000
198	188	139	183	169	217	181.343836721278	0.0575121531169807	0.147648055164217	-0.389521914481127	0.696890102777781		chr1	245000000	248956422	chr12	20000000	25000000
202	209	150	149	218	260	194.981720659691	0.0847416341305025	0.144142452195016	-0.587901987513383	0.556598082330875		chr1	245000000	248956422	chr12	25000000	30000000
175	172	129	153	191	195	167.962955276032	0.1168766567945	0.147452273389715	-0.792640588765942	0.42798725368438		chr1	245000000	248956422	chr12	30000000	35000000
95	94	75	100	116	97	96.216663982835	0.193508204078642	0.196332143825608	-0.985616518559113	0.324321328984235		chr1	245000000	248956422	chr12	35000000	40000000
209	215	148	172	244	248	203.613345632645	0.150011400595361	0.140094002171565	-1.07079102795315	0.284263401990069		chr1	245000000	248956422	chr12	40000000	45000000
220	230	190	163	225	271	214.249127942138	-0.0360126348260068	0.132983741720854	0.270804794330429	0.786541172276782		chr1	245000000	248956422	chr12	45000000	50000000
219	210	186	180	226	286	215.661805994174	0.0920113002399661	0.131536766684083	-0.699510126023955	0.484233287045178		chr1	245000000	248956422	chr12	5000000	10000000
240	256	159	200	286	307	237.673194533983	0.210724663648398	0.136765153669973	-1.54077744216115	0.123370961369613		chr1	245000000	248956422	chr12	50000000	55000000
255	233	175	207	252	283	232.005960876854	0.097343019558753	0.128924711452637	-0.755037715128136	0.450226352972497		chr1	245000000	248956422	chr12	55000000	60000000
213	252	201	191	238	234	220.924055371983	-0.0708578150770814	0.131735869014638	0.537877918953175	0.590661333652162		chr1	245000000	248956422	chr12	60000000	65000000
291	290	161	242	272	284	254.214809967629	0.0586091725473219	0.145025164365128	-0.40413105410977	0.686116350187066		chr1	245000000	248956422	chr12	65000000	70000000
257	227	158	185	226	239	213.549636213365	-0.0411499082672215	0.140958839037105	0.291928541326801	0.770341260700189		chr1	245000000	248956422	chr12	70000000	75000000
267	297	227	202	215	302	249.686221180537	-0.210176919671534	0.124326251430272	1.69052728006853	0.0909271237357501		chr1	245000000	248956422	chr12	75000000	80000000
255	234	209	213	235	271	235.374735463231	-0.025031624993513	0.124995572431167	0.200260093270883	0.841277171268025		chr1	245000000	248956422	chr12	80000000	85000000
254	313	244	206	267	346	268.742304450094	-0.0651491232564005	0.125018298974421	0.521116698842064	0.602285478820398		chr1	245000000	248956422	chr12	85000000	90000000
293	309	247	251	247	343	279.928364596285	-0.083091096087118	0.118265390376728	0.702581675183548	0.482316485726985		chr1	245000000	248956422	chr12	90000000	95000000
326	283	290	286	330	383	315.291966789873	0.077705528430208	0.115674157749298	-0.671762215019713	0.501735086935685		chr1	245000000	248956422	chr12	95000000	100000000
400	377	363	350	306	397	366.383738927865	-0.17982535083072	0.118381193062738	1.51903648019004	0.128753313749142		chr1	245000000	248956422	chr13	100000000	105000000
304	384	305	244	257	423	316.158500209104	-0.18894940386728	0.132048415676771	1.43091004082768	0.152455998986795		chr1	245000000	248956422	chr13	105000000	110000000
264	282	297	265	289	425	301.527346904028	0.125914091011186	0.130910505780166	-0.961833355243695	0.336133320020946		chr1	245000000	248956422	chr13	110000000	114364328
50	52	43	73	69	58	57.8474086767162	0.419266358503153	0.247922655715496	-1.69111756766708	0.0908143505818818		chr1	245000000	248956422	chr13	15000000	20000000
229	243	161	197	262	280	225.945699384293	0.159482873005284	0.132610106819263	-1.20264493280777	0.229113751933452		chr1	245000000	248956422	chr13	20000000	25000000
218	220	183	185	273	248	219.79344989313	0.117467363019463	0.136567915451778	-0.860138800763498	0.389712535023973		chr1	245000000	248956422	chr13	25000000	30000000
229	263	171	188	247	280	226.853382999261	0.0427706755645901	0.132189345111602	-0.323556149918745	0.746274090754117		chr1	245000000	248956422	chr13	30000000	35000000
221	226	176	234	245	248	224.606196556534	0.167586191616301	0.133248576093108	-1.25769592839175	0.20850174533256		chr1	245000000	248956422	chr13	35000000	40000000
265	243	161	196	272	300	236.085786130691	0.133346739498299	0.138703724625465	-0.96137821719185	0.336362032710767		chr1	245000000	248956422	chr13	40000000	45000000
265	294	179	231	283	287	254.169978357672	0.0636330671826155	0.131652096641726	-0.483342603770181	0.628852494428538		chr1	245000000	248956422	chr13	45000000	50000000
224	223	162	195	270	236	216.942114207795	0.14495363606864	0.140881114253729	-1.02890750713099	0.303523140354113		chr1	245000000	248956422	chr13	50000000	55000000
179	168	138	152	175	195	166.916431664102	0.0405060977102865	0.145721581976729	-0.277969104924726	0.781036075175301		chr1	245000000	248956422	chr13	55000000	60000000
229	230	160	164	192	248	201.545638051848	-0.103871135648065	0.138079998962905	0.752253305534641	0.451898742713066		chr1	245000000	248956422	chr13	60000000	65000000
212	206	160	150	160	259	188.650733166259	-0.102372310840071	0.150776580466716	0.678966922602875	0.497158820559366		chr1	245000000	248956422	chr13	65000000	70000000
250	210	194	196	198	237	213.879920211651	-0.117326318686194	0.136020603523476	0.862562844502774	0.388377866350153		chr1	245000000	248956422	chr13	70000000	75000000
264	309	199	213	262	337	260.362281969443	0.00348249792598281	0.127102874311168	-0.0273990493516071	0.978141456472793		chr1	245000000	248956422	chr13	75000000	80000000
246	212	175	178	198	246	207.736782803737	-0.0936889756601217	0.135762573872082	0.690094279947852	0.490134900076685		chr1	245000000	248956422	chr13	80000000	85000000
242	216	185	183	157	286	209.486205728718	-0.117349039396726	0.154669350133001	0.758709073878036	0.448026607707685		chr1	245000000	248956422	chr13	85000000	90000000
301	302	236	268	262	335	282.579251372468	-0.019587536167831	0.117488631954522	0.166718565379271	0.867591496925325		chr1	245000000	248956422	chr13	90000000	95000000
393	404	336	320	388	445	378.711081111996	-0.0452383778416842	0.101334752397533	0.446425108576921	0.655290199048863		chr1	245000000	248956422	chr13	95000000	100000000
279	319	312	269	315	418	316.701874885655	0.0542753270570483	0.121742474474611	-0.445820797476621	0.655726697541777		chr1	245000000	248956422	chr14	100000000	105000000
137	181	170	162	173	166	165.73374771148	-0.0250897776643733	0.166117705221651	0.151036144105747	0.879947204061993		chr1	245000000	248956422	chr14	105000000	107043718
60	38	35	58	55	39	47.9591574070328	0.158148945795702	0.287530212538288	-0.550025489146267	0.582301891007075		chr1	245000000	248956422	chr14	15000000	20000000
238	234	187	226	284	291	241.629506259066	0.216660608572616	0.124206540130945	-1.74435748990513	0.0810967727272451		chr1	245000000	248956422	chr14	20000000	25000000
225	191	161	199	201	203	196.760627816801	0.00998823411758985	0.147778294880281	-0.0675893176713238	0.946112559216775		chr1	245000000	248956422	chr14	25000000	30000000
233	217	164	234	269	269	229.711126979845	0.273385660362632	0.132410908784283	-2.06467626325274	0.0389536419715618		chr1	245000000	248956422	chr14	30000000	35000000
227	235	173	223	224	278	225.113334560468	0.129356244887854	0.129150329800432	-1.00159438297789	0.316539534957405		chr1	245000000	248956422	chr14	35000000	40000000
227	185	150	180	169	200	184.786197605951	-0.0899876766429769	0.152480806757249	0.590157401162221	0.555085128512752		chr1	245000000	248956422	chr14	40000000	45000000
219	244	192	188	225	275	221.970788770793	-0.000892754733390411	0.127039118229243	0.00702740026721082	0.994392991973994		chr1	245000000	248956422	chr14	45000000	50000000
252	262	201	164	214	369	238.746585318917	-0.0325754681005369	0.157104730636073	0.207348740987289	0.835737511353336		chr1	245000000	248956422	chr14	50000000	55000000
262	267	187	247	274	345	260.65749467439	0.208941030552261	0.121883217603988	-1.71427235561776	0.0864787177236342		chr1	245000000	248956422	chr14	55000000	60000000
256	282	205	241	273	346	264.32699168073	0.1423585311961	0.11887540801635	-1.19754399645485	0.231094589728639		chr1	245000000	248956422	chr14	60000000	65000000
278	304	241	250	303	335	283.364704038663	0.0419787146001664	0.113459349669838	-0.369989028866485	0.711390664970203		chr1	245000000	248956422	chr14	65000000	70000000
298	318	240	265	363	356	304.227949831611	0.135806883237007	0.116073937444893	-1.17000324298883	0.24199966377797		chr1	245000000	248956422	chr14	70000000	75000000
300	353	300	329	401	383	343.697897207817	0.16024235999625	0.115339317711541	-1.38931253605131	0.164737733515044		chr1	245000000	248956422	chr14	75000000	80000000
307	344	308	313	325	374	328.266162940491	0.0105164696244497	0.112737815379175	-0.0932825386857043	0.925679103701603		chr1	245000000	248956422	chr14	80000000	85000000
336	385	326	320	381	379	354.084769164502	-0.0196564152036647	0.110615703276949	0.177700042772867	0.858958551654936		chr1	245000000	248956422	chr14	85000000	90000000
374	442	408	346	469	493	420.268856540436	0.0181816038703024	0.112367147807611	-0.161805333899121	0.87145915255308		chr1	245000000	248956422	chr14	90000000	95000000
410	389	394	433	418	430	414.504059468602	0.0434650869352318	0.122024890846935	-0.356198531574622	0.721691891557559		chr1	245000000	248956422	chr14	95000000	100000000
175	183	195	165	170	248	188.633174580958	-0.00919442283239099	0.151578909125985	0.0606576659339131	0.951631847254212		chr1	245000000	248956422	chr15	100000000	101991189
12	11	4	22	24	16	14.7925576167834	1.16965489770362	0.455268037740659	-2.56915663025285	0.0101946367283276		chr1	245000000	248956422	chr15	15000000	20000000
128	157	90	185	212	141	152.354331700656	0.495244668317721	0.200445117120839	-2.47072453263684	0.0134839641241484		chr1	245000000	248956422	chr15	20000000	25000000
178	199	174	232	296	226	217.800767072598	0.397907715728596	0.153296917261648	-2.59566678075754	0.00944075725638581		chr1	245000000	248956422	chr15	25000000	30000000
177	244	147	174	246	208	197.842032385188	0.0920130308163624	0.158040351312859	-0.582212264475497	0.560423713294811		chr1	245000000	248956422	chr15	30000000	35000000
273	255	215	237	238	296	251.317105653556	-0.0120206181116059	0.122954522226708	0.0977647498759087	0.922119098775867		chr1	245000000	248956422	chr15	35000000	40000000
241	229	167	194	280	336	237.073097122721	0.270923001697098	0.135322189247718	-2.00205896167666	0.0452783905336943		chr1	245000000	248956422	chr15	40000000	45000000
259	277	194	233	263	302	252.610677116414	0.0664164670371562	0.121863663444717	-0.545006322309405	0.585749169337639		chr1	245000000	248956422	chr15	45000000	50000000
276	228	191	230	317	319	257.745139631514	0.24976038145422	0.130379548650106	-1.91564078906648	0.0554108339224233		chr1	245000000	248956422	chr15	50000000	55000000
294	258	229	245	274	309	267.130661502826	0.0177741162286867	0.120146112119953	-0.147937506383404	0.882392088045448		chr1	245000000	248956422	chr15	55000000	60000000
268	270	243	218	281	338	267.527594084895	0.021959002692975	0.119101203367732	-0.184372634969734	0.85372113592873		chr1	245000000	248956422	chr15	60000000	65000000
226	256	192	190	250	351	240.103744854718	0.148376252231577	0.13501409129096	-1.09896863959052	0.271781745033802		chr1	245000000	248956422	chr15	65000000	70000000
261	228	206	170	219	318	230.651978487568	-0.0625823547600106	0.14067288093367	0.444878603072894	0.656407486301415		chr1	245000000	248956422	chr15	70000000	75000000
281	303	253	249	323	373	294.398466563802	0.100738860890585	0.113240336328243	-0.88960227562888	0.373679483882172		chr1	245000000	248956422	chr15	75000000	80000000
300	342	295	277	309	412	320.189731502665	0.0140982339356109	0.113045843388865	-0.124712537082098	0.90075113173845		chr1	245000000	248956422	chr15	80000000	85000000
335	357	314	339	350	441	354.440183854436	0.0975009721380587	0.106909212029134	-0.911997855820771	0.36176984629132		chr1	245000000	248956422	chr15	85000000	90000000
395	420	375	387	380	396	393.58268180222	-0.0909873417813369	0.114809726542189	0.792505517796018	0.42806597570872		chr1	245000000	248956422	chr15	90000000	95000000
432	411	426	384	406	477	423.038109289053	-0.0753471459498025	0.109744869857018	0.686566452244823	0.492355975110151		chr1	245000000	248956422	chr15	95000000	100000000
225	185	153	161	157	260	187.872660616813	-0.0394037201347999	0.157733029267315	0.249812739397919	0.802732167431853		chr1	245000000	248956422	chr16	0	5000000
226	196	172	181	231	273	211.105949873882	0.131467713064688	0.13429336871931	-0.978959082778483	0.327600197221809		chr1	245000000	248956422	chr16	10000000	15000000
192	169	112	146	202	208	169.300042548169	0.171343591699282	0.159509763590807	-1.07418873830716	0.282738098768072		chr1	245000000	248956422	chr16	15000000	20000000
237	206	163	176	230	262	210.099584085327	0.0705167532163966	0.136822626974756	-0.515388096074248	0.606281849141492		chr1	245000000	248956422	chr16	20000000	25000000
188	194	137	172	188	240	184.499857793408	0.143319279093281	0.141239478226052	-1.01472535082507	0.310236766310098		chr1	245000000	248956422	chr16	25000000	30000000
166	176	123	150	194	192	165.465795013933	0.144109714586024	0.150208539421748	-0.959397615746735	0.337358475770073		chr1	245000000	248956422	chr16	30000000	35000000
39	59	38	54	58	59	50.9263257628726	0.27505980843918	0.252182659273972	-1.09071658309525	0.275397611382317		chr1	245000000	248956422	chr16	35000000	40000000
251	215	192	201	284	273	234.471975835364	0.135052000864175	0.133775122994738	-1.00954495754406	0.312713351980668		chr1	245000000	248956422	chr16	45000000	50000000
174	213	169	215	251	242	210.055825741934	0.288482390093644	0.138301788357124	-2.0858905262217	0.0369885406512795		chr1	245000000	248956422	chr16	5000000	10000000
278	282	184	282	356	294	277.942493726185	0.279394812056914	0.140035183926535	-1.9951758138404	0.0460237079486159		chr1	245000000	248956422	chr16	50000000	55000000
290	271	211	291	340	319	285.959542256752	0.244291348463316	0.124512092122414	-1.96198894660882	0.0497637711515189		chr1	245000000	248956422	chr16	55000000	60000000
314	291	249	325	402	282	311.719389338194	0.19644957692457	0.149595120247036	-1.31320845626622	0.189112715294792		chr1	245000000	248956422	chr16	60000000	65000000
250	265	184	226	312	396	267.16173563919	0.341830295439324	0.128550756103199	-2.65910762255578	0.00783479313633378		chr1	245000000	248956422	chr16	65000000	70000000
322	372	271	270	371	392	329.892252949607	0.0297448170771932	0.112547883422437	-0.264285885906437	0.79155963517483		chr1	245000000	248956422	chr16	70000000	75000000
322	313	288	325	373	301	321.902217908118	0.0620106757712434	0.134558494962294	-0.46084549168464	0.644909461059422		chr1	245000000	248956422	chr16	75000000	80000000
368	386	290	308	395	395	354.820672581692	0.00989817985614804	0.108496373040653	-0.0912305137835271	0.92730942955171		chr1	245000000	248956422	chr16	80000000	85000000
195	218	181	162	185	309	205.141033322709	0.0534812228449147	0.151806780783649	-0.352297984113996	0.724614799807672		chr1	245000000	248956422	chr16	85000000	90000000
12	12	8	4	5	14	8.92252921726468	-0.570455414452205	0.535667318722341	1.06494347240156	0.286901510890266		chr1	245000000	248956422	chr16	90000000	90338345
191	236	163	162	193	259	198.163607776705	-0.0153817350912303	0.140894097609336	0.109172317025515	0.913065816858618		chr1	245000000	248956422	chr17	0	5000000
207	222	169	251	285	242	229.253546967821	0.330771800180729	0.142836669241986	-2.31573448146115	0.0205727704913135		chr1	245000000	248956422	chr17	10000000	15000000
208	197	125	158	185	261	185.738532905913	0.118570284696031	0.155040825309858	-0.764768147093264	0.444409618375842		chr1	245000000	248956422	chr17	15000000	20000000
112	102	83	107	119	147	110.612364189424	0.260292704651644	0.176058544441688	-1.47844403392677	0.139288966593254		chr1	245000000	248956422	chr17	20000000	25000000
146	158	112	125	161	220	151.040710759168	0.205255219064682	0.159757071064234	-1.28479583218044	0.198863639187414		chr1	245000000	248956422	chr17	25000000	30000000
239	258	158	213	241	322	234.851724891468	0.179100677477898	0.135659033999849	-1.32022669038096	0.186759343267103		chr1	245000000	248956422	chr17	30000000	35000000
206	239	148	194	244	272	214.425905573832	0.197693195132545	0.136728060658507	-1.4458860469491	0.148209166112608		chr1	245000000	248956422	chr17	35000000	40000000
206	205	151	171	187	314	201.872868075045	0.175486981095853	0.153214760788814	-1.14536602212719	0.252057567244629		chr1	245000000	248956422	chr17	40000000	45000000
207	210	164	162	221	291	205.941615069595	0.133656491364568	0.140049015599025	-0.954355093414155	0.339903929198842		chr1	245000000	248956422	chr17	45000000	50000000
210	217	169	187	243	292	216.965718099396	0.203045458197937	0.130259411162178	-1.55877764521089	0.119049016973653		chr1	245000000	248956422	chr17	5000000	10000000
294	336	209	303	346	305	297.740318222027	0.142160107001095	0.135183687041939	-1.05160696613484	0.292979910404354		chr1	245000000	248956422	chr17	50000000	55000000
303	321	290	266	340	356	311.554802379308	0.00215523587064651	0.112556524259382	-0.0191480314875383	0.984723014855772		chr1	245000000	248956422	chr17	55000000	60000000
260	290	207	167	213	319	239.014746167668	-0.197308128576906	0.139359383504049	1.41582234088437	0.156827526792962		chr1	245000000	248956422	chr17	60000000	65000000
283	333	265	235	343	411	307.674351638523	0.0854913843555381	0.12145740436236	-0.703879560117061	0.481507781533667		chr1	245000000	248956422	chr17	65000000	70000000
275	335	257	270	366	351	307.133994705963	0.121553865821268	0.118879817263489	-1.02249371356159	0.306547286488253		chr1	245000000	248956422	chr17	70000000	75000000
272	286	210	198	261	318	254.502554051586	-0.0561598950286764	0.123422708347128	0.455020763851058	0.649094300885686		chr1	245000000	248956422	chr17	75000000	80000000
158	144	119	99	146	194	141.13092656093	-0.0244129015372747	0.169520403311156	0.144011582443352	0.885491323511748		chr1	245000000	248956422	chr17	80000000	83257441
241	202	188	234	262	281	233.81041682126	0.23529065654085	0.130441259671648	-1.8038054610415	0.0712618094494314		chr1	245000000	248956422	chr18	0	5000000
231	182	137	190	255	276	209.048783313408	0.324485643887005	0.147579850066893	-2.19871238343125	0.0278983798647275		chr1	245000000	248956422	chr18	10000000	15000000
27	16	8	20	24	28	20.1043213084203	0.441337198253051	0.386146918771597	-1.14292559851837	0.253069483221715		chr1	245000000	248956422	chr18	15000000	20000000
179	174	127	168	188	263	180.423926712234	0.294560897189187	0.146700762287793	-2.00790297606857	0.0446536028802161		chr1	245000000	248956422	chr18	20000000	25000000
204	215	154	153	210	222	191.152864930077	-0.0371506539524304	0.140107675892373	0.265157877438268	0.790887842688161		chr1	245000000	248956422	chr18	25000000	30000000
172	205	168	177	209	244	194.496290512029	0.138027030649392	0.136567767329021	-1.0106852689248	0.312167089812187		chr1	245000000	248956422	chr18	30000000	35000000
231	244	190	201	227	239	221.30433209216	-0.0571355903916977	0.128503657253913	0.44462229023414	0.656592736232109		chr1	245000000	248956422	chr18	35000000	40000000
207	196	190	196	234	260	212.964344518178	0.146037436015464	0.131747748934916	-1.10846247617944	0.267662136023928		chr1	245000000	248956422	chr18	40000000	45000000
274	252	210	233	266	319	257.081416903391	0.0835016061629735	0.120009140380854	-0.695793719528175	0.486558022977155		chr1	245000000	248956422	chr18	45000000	50000000
225	193	201	201	276	289	229.418043813036	0.229919128865985	0.134626832187601	-1.70782543962407	0.0876687372272709		chr1	245000000	248956422	chr18	5000000	10000000
246	222	167	221	260	202	219.88753463875	0.0620355036619998	0.156209548032191	-0.397130037462343	0.691271570682308		chr1	245000000	248956422	chr18	50000000	55000000
299	288	195	198	283	344	263.590771610419	0.00400206643782224	0.133562055788695	-0.0299640973193301	0.976095686493899		chr1	245000000	248956422	chr18	55000000	60000000
268	278	215	223	294	315	263.258351553124	0.0602388492162779	0.118974637240027	-0.506316729461827	0.612634320619365		chr1	245000000	248956422	chr18	60000000	65000000
231	249	214	195	209	257	225.142510898841	-0.140333762792836	0.126531536766588	1.1090813118923	0.26739510604716		chr1	245000000	248956422	chr18	65000000	70000000
261	293	240	254	241	318	266.917303020279	-0.0324423073548823	0.121646181672721	0.266694004766756	0.789704770291839		chr1	245000000	248956422	chr18	70000000	75000000
312	311	292	326	292	390	320.146027903742	0.0718712126658828	0.119490399166648	-0.60148106598629	0.547519619048797		chr1	245000000	248956422	chr18	75000000	80000000
20	21	25	11	26	39	23.1673260232482	0.0882820430949641	0.368891413064009	-0.239317153960549	0.810859664883532		chr1	245000000	248956422	chr18	80000000	80373285
193	178	168	159	183	307	194.855922632019	0.174548691263506	0.157466063964024	-1.10848450052949	0.267652629288197		chr1	245000000	248956422	chr19	0	5000000
234	257	170	163	219	323	223.245835100294	0.0112647604106215	0.148322103340395	-0.0759479548693369	0.939460504533481		chr1	245000000	248956422	chr19	10000000	15000000
189	261	161	167	212	310	212.570508037018	0.0950679888032781	0.153445710204086	-0.619554555659038	0.535551093693393		chr1	245000000	248956422	chr19	15000000	20000000
164	167	107	169	207	182	164.976980273047	0.30065905016457	0.162028529632024	-1.85559327636549	0.0635115527784504		chr1	245000000	248956422	chr19	20000000	25000000
115	81	74	116	101	108	99.3840928498545	0.218371080940362	0.206705370499766	-1.05643641678197	0.29076887566082		chr1	245000000	248956422	chr19	25000000	30000000
199	211	168	183	242	227	204.00670204148	0.110291455852977	0.136954279284924	-0.805315879349222	0.420637420682507		chr1	245000000	248956422	chr19	30000000	35000000
198	205	135	167	209	266	193.602297584403	0.185302592711352	0.143371101518469	-1.29246822231802	0.196195043951329		chr1	245000000	248956422	chr19	35000000	40000000
252	220	168	161	218	288	214.553401364264	-0.0185951103132051	0.1439202811772	0.129204238354079	0.897196042601617		chr1	245000000	248956422	chr19	40000000	45000000
246	236	181	160	229	318	224.38716256216	0.00778882867554134	0.144482506378674	-0.0539084548763821	0.957008100445867		chr1	245000000	248956422	chr19	45000000	50000000
244	201	193	180	245	278	221.668415411027	0.0623335992759035	0.135634124892501	-0.459571655181223	0.645823708377138		chr1	245000000	248956422	chr19	5000000	10000000
208	196	159	170	204	237	194.127313540588	0.0491289673999842	0.135853213789668	-0.361632721299087	0.717626509251941		chr1	245000000	248956422	chr19	50000000	55000000
182	173	150	152	172	243	176.728385002197	0.0886444011677348	0.146062852038796	-0.606892169572245	0.543922475038203		chr1	245000000	248956422	chr19	55000000	58617616
419	409	471	435	423	465	440.00256932725	-0.0435778739969102	0.129031080326401	0.33773160611129	0.735565454579679		chr1	245000000	248956422	chr2	0	5000000
337	358	286	275	319	386	324.649861282712	-0.071528783731197	0.107095656763876	0.667896214399273	0.504199844020314		chr1	245000000	248956422	chr2	10000000	15000000
187	191	146	172	216	227	188.343288111928	0.165971726752495	0.138343955471404	-1.19970349399763	0.230254515592347		chr1	245000000	248956422	chr2	100000000	105000000
176	170	137	160	209	234	179.074644167895	0.249262837008832	0.141937728680075	-1.75614221339743	0.0790641287669837		chr1	245000000	248956422	chr2	105000000	110000000
159	184	137	150	215	220	175.612596144795	0.215789150570844	0.146830130569885	-1.46965169705504	0.141656111154383		chr1	245000000	248956422	chr2	110000000	115000000
204	170	150	169	220	177	181.679912134884	0.055454012009013	0.159567274056076	-0.347527476025724	0.72819508039099		chr1	245000000	248956422	chr2	115000000	120000000
192	197	130	176	227	200	185.806942198133	0.16419742782847	0.152313862538602	-1.07802024774243	0.281024720292562		chr1	245000000	248956422	chr2	120000000	125000000
198	178	156	183	247	208	194.508955630922	0.201667437092428	0.149128096447609	-1.35231014072038	0.17627612172112		chr1	245000000	248956422	chr2	125000000	130000000
190	206	147	164	262	213	195.415351415094	0.174039833671582	0.154446414413848	-1.12686224754453	0.259800727253979		chr1	245000000	248956422	chr2	130000000	135000000
229	188	138	197	195	205	191.449254017527	0.0565202462652768	0.156177860986257	-0.361896660053825	0.717429255913259		chr1	245000000	248956422	chr2	135000000	140000000
254	271	168	167	229	234	218.268614250554	-0.197692233896081	0.140478816579872	1.40727434006877	0.159346055143467		chr1	245000000	248956422	chr2	140000000	145000000
247	224	166	200	236	254	219.553485140602	0.0542922077186225	0.133660659378708	-0.40619437290664	0.684599788325342		chr1	245000000	248956422	chr2	145000000	150000000
356	380	385	299	309	418	357.62917873514	-0.208189402764381	0.117380719528165	1.77362520524018	0.0761251656433456		chr1	245000000	248956422	chr2	15000000	20000000
221	251	190	212	233	264	227.331939371628	0.0355317649382641	0.126354963367164	-0.281205929639784	0.778552456901983		chr1	245000000	248956422	chr2	150000000	155000000
253	258	163	178	246	289	227.66328070874	0.0130663513210794	0.139082305671285	-0.093946898981968	0.925151338554024		chr1	245000000	248956422	chr2	155000000	160000000
310	295	210	226	247	311	264.186840821412	-0.120215006698927	0.123578813056394	0.972780072293359	0.330662618891496		chr1	245000000	248956422	chr2	160000000	165000000
311	318	266	274	251	338	292.254716813548	-0.118160552526508	0.118547710050566	0.99673416277807	0.318893562641232		chr1	245000000	248956422	chr2	165000000	170000000
343	328	258	266	312	407	315.632389515518	0.0115997364100663	0.112969346011991	-0.102680389145875	0.918216638558647		chr1	245000000	248956422	chr2	170000000	175000000
309	356	278	291	339	344	318.631572409243	-0.0149561178169908	0.112697920867606	0.132709793595579	0.894422897210771		chr1	245000000	248956422	chr2	175000000	180000000
289	316	268	268	266	311	286.25100202967	-0.110717875194037	0.117342150174947	0.943547353009694	0.345401006397946		chr1	245000000	248956422	chr2	180000000	185000000
293	272	216	218	252	302	256.978697154545	-0.0845879251164987	0.120724599186361	0.700668510697821	0.483509911956042		chr1	245000000	248956422	chr2	185000000	190000000
246	263	264	234	283	294	264.056873125348	-0.00381165250572813	0.126008690582511	0.0302491239938111	0.975868371155252		chr1	245000000	248956422	chr2	190000000	195000000
351	358	338	288	363	380	345.736158535405	-0.0946400568865777	0.109765776881568	0.862200036981382	0.388577449356322		chr1	245000000	248956422	chr2	195000000	200000000
330	347	308	310	316	385	332.007300247344	-0.030542778039272	0.109730036722898	0.278344735420092	0.780747738461915		chr1	245000000	248956422	chr2	20000000	25000000
373	370	284	258	285	461	333.775120330401	-0.114876123056496	0.126557209374462	0.907701138673152	0.364036142194866		chr1	245000000	248956422	chr2	200000000	205000000
400	458	392	354	387	474	409.441962928305	-0.112380946780079	0.102930818358896	1.0918104856432	0.274916409206127		chr1	245000000	248956422	chr2	205000000	210000000
398	417	394	390	317	412	389.776414895993	-0.173123717356716	0.124891733626301	1.38619036128311	0.165688783917757		chr1	245000000	248956422	chr2	210000000	215000000
395	391	367	283	351	531	381.932005567077	-0.0779488486496592	0.123029025319142	0.633580965527909	0.526354326221646		chr1	245000000	248956422	chr2	215000000	220000000
580	558	531	523	458	608	543.735973554359	-0.136893983977443	0.116463378593516	1.17542514763576	0.239824667442605	0.646482543222518	chr1	245000000	248956422	chr2	220000000	225000000
519	597	581	477	460	594	539.115231490817	-0.22260136928095	0.118047129460354	1.88569912964898	0.0593355102560811	0.402870786503133	chr1	245000000	248956422	chr2	225000000	230000000
436	581	608	409	465	617	519.328622256796	-0.216722970461923	0.139545552320554	1.55306254379274	0.12040819340875	0.503658916789279	chr1	245000000	248956422	chr2	230000000	235000000
496	555	605	421	467	620	527.518011472959	-0.224831120000993	0.126683897994429	1.7747410962274	0.0759406463020079	0.43384247662576	chr1	245000000	248956422	chr2	235000000	240000000
212	238	261	169	206	295	229.225900242176	-0.18222357892018	0.150794879798432	1.20842020076383	0.226885673450485		chr1	245000000	248956422	chr2	240000000	242193529
314	301	281	248	278	427	304.891730243757	0.00222004440364024	0.125292803922576	-0.0177188500387628	0.985863142851827		chr1	245000000	248956422	chr2	25000000	30000000
280	260	252	236	296	307	271.172277233295	0.0117777264348652	0.120539652296427	-0.0977083159813824	0.922163911959653		chr1	245000000	248956422	chr2	30000000	35000000
252	294	216	176	244	314	246.128129369996	-0.133060810164509	0.13093976681428	1.01619861866134	0.309534814075846		chr1	245000000	248956422	chr2	35000000	40000000
271	271	222	229	246	305	255.8965988505	-0.0382162543955051	0.118921256910214	0.321357639403008	0.747939380842001		chr1	245000000	248956422	chr2	40000000	45000000
235	279	185	232	286	291	249.289902568096	0.151877303698382	0.127130430248667	-1.19465735623886	0.23222092997165		chr1	245000000	248956422	chr2	45000000	50000000
365	405	425	379	380	484	406.71535732714	-0.0210641377794873	0.120031179573079	0.1754888842583	0.86069550432819		chr1	245000000	248956422	chr2	5000000	10000000
236	243	169	218	228	259	224.12128982036	0.064311978788555	0.131470756562954	-0.4891732615668	0.624719037850237		chr1	245000000	248956422	chr2	50000000	55000000
233	236	170	217	242	229	220.61733180904	0.0547018168952025	0.137638232857565	-0.397431845494637	0.691049035829421		chr1	245000000	248956422	chr2	55000000	60000000
242	245	174	224	280	293	240.764830111662	0.20786625179625	0.126375735488808	-1.64482723674956	0.100005443658895		chr1	245000000	248956422	chr2	60000000	65000000
241	264	173	172	223	315	227.308404576431	-0.0104152231027414	0.141605953077566	0.0735507432871583	0.941367866079977		chr1	245000000	248956422	chr2	65000000	70000000
276	253	170	213	230	308	238.675742095922	0.0389161382876177	0.135990593784214	-0.28616786797305	0.774749552720333		chr1	245000000	248956422	chr2	70000000	75000000
200	171	121	170	194	192	173.658827944787	0.123720685361344	0.157120655757056	-0.787424700878563	0.431033291781858		chr1	245000000	248956422	chr2	75000000	80000000
210	187	119	146	228	156	173.385261581528	-0.00528606552116448	0.186101309233993	0.028404236074009	0.977339745667346		chr1	245000000	248956422	chr2	80000000	85000000
160	157	121	124	196	199	157.488581619902	0.1719315567999	0.158193994154727	-1.0868399759332	0.277107537255939		chr1	245000000	248956422	chr2	85000000	90000000
52	66	41	59	66	74	59.0862042183726	0.264358373703554	0.232163922870082	-1.13867120453287	0.254840317370379		chr1	245000000	248956422	chr2	90000000	95000000
193	196	162	167	232	261	199.60786401889	0.185410593609641	0.136318042725534	-1.36013245130691	0.173788013508605		chr1	245000000	248956422	chr2	95000000	100000000
218	228	186	189	223	344	227.664069186824	0.173439296822643	0.139131824082901	-1.24658249804373	0.212550622431467		chr1	245000000	248956422	chr20	0	5000000
202	214	165	202	230	249	209.118275428015	0.16630908986447	0.13115016483949	-1.26808143983662	0.204768868851017		chr1	245000000	248956422	chr20	10000000	15000000
213	217	166	177	239	255	209.151420461975	0.102251849668259	0.132884264978097	-0.769480492555785	0.441608120682389		chr1	245000000	248956422	chr20	15000000	20000000
194	192	166	165	226	228	193.932311479569	0.094805591276418	0.138281836612474	-0.685596847705345	0.492967369912697		chr1	245000000	248956422	chr20	20000000	25000000
102	90	77	107	108	99	97.4205598085713	0.17241048841674	0.197178773708851	-0.874386655184884	0.381907722297242		chr1	245000000	248956422	chr20	25000000	30000000
208	194	138	172	226	282	200.051251745915	0.260112418640126	0.142800146110585	-1.82151367295306	0.0685288101773844		chr1	245000000	248956422	chr20	30000000	35000000
238	221	170	169	218	289	214.458443220984	0.0270519767799009	0.137815519993637	-0.196291221635632	0.844382231861802		chr1	245000000	248956422	chr20	35000000	40000000
211	173	188	195	220	247	205.326253503688	0.137888245932108	0.140821734388694	-0.97916878052014	0.327496591482751		chr1	245000000	248956422	chr20	40000000	45000000
210	225	190	188	227	299	220.813269277363	0.114014553060554	0.130061130361508	-0.876622806088557	0.380691547679604		chr1	245000000	248956422	chr20	45000000	50000000
218	236	162	169	260	275	216.898901724734	0.121779836008825	0.139631578574142	-0.872151108312236	0.383125947699983		chr1	245000000	248956422	chr20	5000000	10000000
275	253	164	197	253	278	233.8795361422	0.0120049665851594	0.138283353309219	-0.0868142570878707	0.930819154894272		chr1	245000000	248956422	chr20	50000000	55000000
225	243	158	208	279	274	228.735538945225	0.222199260199204	0.134818092307958	-1.64814125756687	0.0993236877275839		chr1	245000000	248956422	chr20	55000000	60000000
157	181	135	149	177	225	168.736976633506	0.148153826710702	0.145978523389139	-1.01490152983507	0.310152768891411		chr1	245000000	248956422	chr20	60000000	64444167
88	102	72	89	123	118	97.7475780614116	0.2692826008941	0.188786508888077	-1.42638688791976	0.153756696428316		chr1	245000000	248956422	chr21	10000000	15000000
166	178	115	149	181	197	162.632240332538	0.138998909686291	0.15184955292455	-0.915372531622503	0.359996093517468		chr1	245000000	248956422	chr21	15000000	20000000
170	148	119	119	149	176	145.488001861803	-0.0474115877615718	0.158568298682698	0.298997896524352	0.764941650514728		chr1	245000000	248956422	chr21	20000000	25000000
217	222	133	152	205	271	196.204420474394	0.0630426859949859	0.154731682971662	-0.407432303354003	0.683690505378638		chr1	245000000	248956422	chr21	25000000	30000000
188	228	153	140	227	255	195.312300484507	0.0521230095194299	0.151521925419772	-0.343996483512401	0.730848930649639		chr1	245000000	248956422	chr21	30000000	35000000
218	226	128	171	180	261	194.159270178267	0.0344816468836541	0.156710252177958	-0.220034403648953	0.825844360984534		chr1	245000000	248956422	chr21	35000000	40000000
180	154	159	146	200	228	176.475752734982	0.138433542121239	0.149485177443874	-0.92606868780161	0.354410285255349		chr1	245000000	248956422	chr21	40000000	45000000
77	86	94	64	81	133	88.1586479196687	0.0105623307057188	0.216914949105457	-0.0486934199292265	0.961163619792895		chr1	245000000	248956422	chr21	45000000	46709983
104	107	72	115	185	131	118.025936363259	0.554594826246416	0.198419210614271	-2.7950661860285	0.00518890907459451		chr1	245000000	248956422	chr21	5000000	10000000
103	130	83	157	156	86	120.520214619129	0.333046430830182	0.396119626561103	-0.840772353850558	0.40047547776624		chr1	245000000	248956422	chr22	10000000	15000000
140	129	96	132	151	169	134.983310952078	0.246160764773798	0.163034693305827	-1.50986737719707	0.131077268383469		chr1	245000000	248956422	chr22	15000000	20000000
176	203	135	167	190	249	184.202574244837	0.169482707352762	0.143557657276984	-1.18058981016775	0.237765713557512		chr1	245000000	248956422	chr22	20000000	25000000
198	214	158	191	256	263	211.236802462891	0.250730752878958	0.133110120714849	-1.88363402821998	0.0596144957162284		chr1	245000000	248956422	chr22	25000000	30000000
241	206	166	174	237	252	210.694180646192	0.0443010420607854	0.138300690261141	-0.320324084985662	0.748722667091148		chr1	245000000	248956422	chr22	30000000	35000000
207	209	128	156	201	284	193.489052991257	0.162536443361585	0.156400206931733	-1.03923419636222	0.298695830128403		chr1	245000000	248956422	chr22	35000000	40000000
221	216	176	143	221	267	204.518553828454	-0.0406932350258674	0.143798142386089	0.282988600204644	0.777185575700619		chr1	245000000	248956422	chr22	40000000	45000000
188	177	143	170	193	234	182.577366975591	0.164441097586522	0.13993491581427	-1.1751255691237	0.239944482467192		chr1	245000000	248956422	chr22	45000000	50000000
40	50	23	41	38	51	39.945280383294	0.15055851227739	0.282712474287157	-0.532549943744134	0.594345160468045		chr1	245000000	248956422	chr22	50000000	50818468
479	575	587	581	495	569	552.194902367707	-0.0579538306721732	0.142303592964708	0.40725486591576	0.683820808356072	0.905576740059885	chr1	245000000	248956422	chr3	0	5000000
425	447	368	395	460	513	432.352367269502	0.0746047921236089	0.0983719439641974	-0.758395017087	0.448214540023451		chr1	245000000	248956422	chr3	10000000	15000000
218	204	150	195	236	240	205.679306755381	0.17077164185287	0.137670290608347	-1.24043932135432	0.214812944612825		chr1	245000000	248956422	chr3	100000000	105000000
232	223	161	183	219	234	207.179800058076	-0.0150360417063315	0.135428563780179	0.111025630684065	0.911596022031589		chr1	245000000	248956422	chr3	105000000	110000000
262	259	166	215	228	294	234.64989865132	0.0404003557341522	0.134735456979446	-0.299849472736159	0.764291976742845		chr1	245000000	248956422	chr3	110000000	115000000
210	224	153	181	228	257	206.506768486202	0.116928026960771	0.134740842927523	-0.867799432007908	0.385504141039425		chr1	245000000	248956422	chr3	115000000	120000000
240	257	185	228	235	323	242.048414141477	0.136953849409118	0.126572920336408	-1.08201540301922	0.279245683744347		chr1	245000000	248956422	chr3	120000000	125000000
243	258	199	240	299	330	259.088169985725	0.244334583760574	0.118500899769316	-2.06187956577728	0.0392192034469402		chr1	245000000	248956422	chr3	125000000	130000000
250	276	212	250	288	297	261.040563502926	0.117058086355816	0.120372641280518	-0.97246421703934	0.330819658142537		chr1	245000000	248956422	chr3	130000000	135000000
271	251	195	241	289	261	250.703849477682	0.0873430220308304	0.132634427850163	-0.658524513179201	0.510201150812547		chr1	245000000	248956422	chr3	135000000	140000000
276	306	202	252	314	347	279.717470046933	0.156905438617104	0.119818855931857	-1.30952208979811	0.190357560129167		chr1	245000000	248956422	chr3	140000000	145000000
258	260	222	194	269	306	249.29485960774	-0.0209855100177767	0.123556345940846	0.169845667237713	0.865131511395086		chr1	245000000	248956422	chr3	145000000	150000000
382	396	354	343	373	458	382.842002243745	-0.0191227449346494	0.10295815106455	0.185733181267605	0.852654006152459		chr1	245000000	248956422	chr3	15000000	20000000
287	318	255	278	295	346	295.271894251701	0.0306131130388951	0.112685288403677	-0.271669119124304	0.785876447894392		chr1	245000000	248956422	chr3	150000000	155000000
328	352	319	302	330	302	323.725247324775	-0.154858694256784	0.123901800458535	1.24985023368251	0.21135426181666		chr1	245000000	248956422	chr3	155000000	160000000
234	268	198	267	244	315	253.036036445476	0.178902602967308	0.12742108000105	-1.4040267353395	0.160310888458948		chr1	245000000	248956422	chr3	160000000	165000000
317	330	280	286	270	323	301.088868599244	-0.138486695308588	0.11694551285189	1.18419845217985	0.236334514706693		chr1	245000000	248956422	chr3	165000000	170000000
330	327	299	290	280	440	325.166962559399	-0.000819567920561177	0.121701317835877	0.00673425674540701	0.994626881126403		chr1	245000000	248956422	chr3	170000000	175000000
392	398	347	274	284	398	347.435920976102	-0.325290058338469	0.109893772178982	2.96004088210453	0.0030759822077209		chr1	245000000	248956422	chr3	175000000	180000000
441	445	415	475	418	498	449.90068819322	0.0369443890823584	0.117256216592475	-0.315074033223833	0.752705443653052		chr1	245000000	248956422	chr3	180000000	185000000
434	440	474	367	358	544	435.460897204816	-0.174860136508108	0.124928324266212	1.39968367890292	0.161608063355664		chr1	245000000	248956422	chr3	185000000	190000000
470	494	463	440	408	535	468.478267556555	-0.114596830646868	0.110462754677461	1.03742506677005	0.299537801123828		chr1	245000000	248956422	chr3	190000000	195000000
241	284	264	178	272	390	267.561995956476	-0.0119365169585831	0.150589985996699	0.079265011412145	0.936821835556217		chr1	245000000	248956422	chr3	195000000	198295559
327	331	334	281	319	344	323.243592256759	-0.143270479140613	0.116095651296211	1.2340727455421	0.217175798289552		chr1	245000000	248956422	chr3	20000000	25000000
340	359	289	284	296	322	314.866722860375	-0.19164351957076	0.112497315342952	1.70353860433494	0.088467319961347		chr1	245000000	248956422	chr3	25000000	30000000
305	346	331	292	350	418	338.927604024518	0.0315416619062366	0.114018303310157	-0.276636829267981	0.782058982213941		chr1	245000000	248956422	chr3	30000000	35000000
312	317	257	284	328	357	307.658850102042	0.0643560481946547	0.110191137789134	-0.584040145930874	0.559193302502082		chr1	245000000	248956422	chr3	35000000	40000000
315	308	235	280	318	367	301.520612084056	0.105053663504554	0.112307959872362	-0.935407104037396	0.349578537211884		chr1	245000000	248956422	chr3	40000000	45000000
268	293	181	197	216	398	253.043898082951	0.0446510047216935	0.160058226985365	-0.278967258120235	0.780269951883573		chr1	245000000	248956422	chr3	45000000	50000000
395	424	422	468	478	535	454.055987730843	0.186916680480307	0.113162904719725	-1.65174869753697	0.0985857908983921		chr1	245000000	248956422	chr3	5000000	10000000
254	277	243	247	303	306	270.945212437036	0.0779352508448798	0.119476329656098	-0.652307039136619	0.514203119974733		chr1	245000000	248956422	chr3	50000000	55000000
282	302	213	239	274	348	273.329140148659	0.0435165697437039	0.118582907636569	-0.366971687665754	0.713640136873003		chr1	245000000	248956422	chr3	55000000	60000000
207	239	189	185	273	245	221.709344527004	0.0801481559572613	0.137704012041005	-0.582032104724696	0.560545056081632		chr1	245000000	248956422	chr3	60000000	65000000
222	233	182	204	257	225	220.071163921055	0.0498098140961511	0.137214415048369	-0.363007152554584	0.716599541301167		chr1	245000000	248956422	chr3	65000000	70000000
242	230	155	217	230	251	219.389774911115	0.101129721675178	0.138352524157311	-0.730956824179012	0.464805525510244		chr1	245000000	248956422	chr3	70000000	75000000
218	201	162	187	217	197	196.873231723276	-0.00596881815779157	0.145080706508477	0.0411413640134348	0.967183198788696		chr1	245000000	248956422	chr3	75000000	80000000
156	144	114	142	177	182	151.3785833989	0.211336426247556	0.154763721892763	-1.36554241305978	0.172082632105263		chr1	245000000	248956422	chr3	80000000	85000000
169	175	130	159	161	168	160.104312402385	-0.0121134179356966	0.154039949280714	0.0786381584274727	0.937320435467739		chr1	245000000	248956422	chr3	85000000	90000000
93	77	62	93	86	72	80.99658121787	0.0746316869573742	0.224924223637842	-0.331808134092044	0.740034141818816		chr1	245000000	248956422	chr3	90000000	95000000
186	200	133	151	214	213	180.828181281278	0.0920017164083121	0.148071626500249	-0.621332517125808	0.534380862956901		chr1	245000000	248956422	chr3	95000000	100000000
258	288	234	237	283	380	276.799987052561	0.128552914830923	0.11931144369301	-1.0774567036645	0.281276283452411		chr1	245000000	248956422	chr4	0	5000000
247	241	175	231	304	254	240.932357585547	0.198280335332964	0.13982913367731	-1.41801876417646	0.156185286537209		chr1	245000000	248956422	chr4	10000000	15000000
197	220	166	226	217	246	211.443776927006	0.184637476749066	0.136489464902521	-1.35275991360162	0.176132342936351		chr1	245000000	248956422	chr4	100000000	105000000
294	297	217	246	284	327	275.297101217886	0.0209118577271056	0.116865517471306	-0.178939503966516	0.857985203671936		chr1	245000000	248956422	chr4	105000000	110000000
233	273	235	255	238	311	256.947442725603	0.0503318588279714	0.127000975914107	-0.39631080364305	0.691875758203017		chr1	245000000	248956422	chr4	110000000	115000000
259	236	220	195	195	246	225.013234354457	-0.238168621632419	0.130353788720392	1.82709397226106	0.06768564140472		chr1	245000000	248956422	chr4	115000000	120000000
327	320	256	245	259	342	289.635685157017	-0.163481609314603	0.115000640874489	1.42157128926808	0.155150744485562		chr1	245000000	248956422	chr4	120000000	125000000
268	253	233	221	240	363	260.312435705628	0.0450925734409369	0.129056969156021	-0.349400530136602	0.726788635380899		chr1	245000000	248956422	chr4	125000000	130000000
210	204	189	140	174	194	184.865835056103	-0.320599133035447	0.139705612408305	2.29481928112136	0.0217434831980907		chr1	245000000	248956422	chr4	130000000	135000000
296	265	257	216	265	350	272.705974262369	-0.0595687995921666	0.123571527958789	0.482059262162985	0.629763848136341		chr1	245000000	248956422	chr4	135000000	140000000
366	390	325	325	359	408	361.01016699098	-0.0517205735141239	0.10380191292358	0.498262238694978	0.618299219579066		chr1	245000000	248956422	chr4	140000000	145000000
389	453	353	335	394	421	389.484367166979	-0.119933511501254	0.103775421363634	1.15570247680326	0.247802874731693		chr1	245000000	248956422	chr4	145000000	150000000
271	280	176	229	271	310	253.258778054861	0.096152356466977	0.128808049188062	-0.746477856570851	0.45537880310272		chr1	245000000	248956422	chr4	15000000	20000000
386	447	399	407	431	464	422.598132958616	0.0151155428469839	0.109511197977108	-0.138027371868798	0.890218784966447		chr1	245000000	248956422	chr4	150000000	155000000
361	335	365	312	255	431	343.007305332017	-0.171328258571274	0.138825809035885	1.23412396989516	0.217156712876403		chr1	245000000	248956422	chr4	155000000	160000000
308	303	310	280	265	326	299.598208690973	-0.150300370500519	0.123547252079687	1.21654159012437	0.223778677828128		chr1	245000000	248956422	chr4	160000000	165000000
375	347	358	273	276	405	338.233483373461	-0.261622290847855	0.121007489928993	2.16203386254333	0.030615566168034		chr1	245000000	248956422	chr4	165000000	170000000
440	430	395	365	265	472	394.062237285097	-0.271164033852561	0.13724602466001	1.97575146183138	0.0481829332634068		chr1	245000000	248956422	chr4	170000000	175000000
438	441	506	357	278	527	425.082635865022	-0.349025980295594	0.26084096169373	1.33807964067165	0.180870476753397		chr1	245000000	248956422	chr4	175000000	180000000
668	703	807	574	521	801	680.912532718452	-0.290513311951728	0.146351756559041	1.98503467797143	0.047140613430894	0.373975273892874	chr1	245000000	248956422	chr4	180000000	185000000
719	844	934	702	678	858	793.695014563112	-0.238910305509397	0.146949324279912	1.62580064032358	0.103992072110835	0.47950879467259	chr1	245000000	248956422	chr4	185000000	190000000
16	20	15	19	16	29	18.9195710541419	0.253184815230943	0.378220576184166	-0.669410474134704	0.503233671972018		chr1	245000000	248956422	chr4	190000000	190214555
238	216	173	220	225	279	223.663825001415	0.143479668266565	0.130730896781075	-1.09751919247398	0.272414495590739		chr1	245000000	248956422	chr4	20000000	25000000
179	196	164	176	193	275	194.999362481611	0.178961876172614	0.139731691741515	-1.2807536639839	0.200280203993335		chr1	245000000	248956422	chr4	25000000	30000000
142	161	130	141	158	166	149.297800128984	0.0399108512625997	0.154347611616217	-0.258577705509545	0.795961086767491		chr1	245000000	248956422	chr4	30000000	35000000
202	199	152	153	232	252	195.718181653293	0.12982839708402	0.143005452913515	-0.907856270085979	0.363954164258568		chr1	245000000	248956422	chr4	35000000	40000000
206	175	142	185	230	232	193.624190462916	0.244503934821988	0.143149428389189	-1.70803291059773	0.0876302360406902		chr1	245000000	248956422	chr4	40000000	45000000
148	181	130	141	171	208	161.425809522545	0.109964624338684	0.14977670654746	-0.734190428361703	0.462832686262406		chr1	245000000	248956422	chr4	45000000	50000000
230	244	190	218	257	292	236.681942475489	0.141085987147543	0.122546130540409	-1.15128879651586	0.249613444703911		chr1	245000000	248956422	chr4	5000000	10000000
144	138	103	134	182	182	145.656637027813	0.306549680286304	0.159375806177458	-1.92343924488121	0.0544249096662056		chr1	245000000	248956422	chr4	50000000	55000000
203	166	128	156	204	205	175.505920177389	0.122692265381871	0.153812794053738	-0.79767269125224	0.42506045535742		chr1	245000000	248956422	chr4	55000000	60000000
170	155	97	99	152	183	140.040156113308	-0.0320862364406302	0.179387441573087	0.178865566949722	0.858043260318274		chr1	245000000	248956422	chr4	60000000	65000000
164	161	96	133	153	183	146.419647612862	0.0967999809841776	0.165810838936083	-0.583797667301425	0.559356447861911		chr1	245000000	248956422	chr4	65000000	70000000
244	217	152	179	234	238	208.724415455564	0.0262845127544739	0.142652101373163	-0.184256050219101	0.853812590397571		chr1	245000000	248956422	chr4	70000000	75000000
232	254	174	211	261	261	230.493859253213	0.0925389916287152	0.130294975712695	-0.710226861185859	0.477563466222631		chr1	245000000	248956422	chr4	75000000	80000000
240	262	202	216	245	281	239.57476032748	0.0101816599453373	0.122082755463879	-0.0833996571149626	0.933533761146078		chr1	245000000	248956422	chr4	80000000	85000000
212	245	193	208	249	281	229.724014365461	0.114744464340106	0.125274402391962	-0.915945014697341	0.359695735149357		chr1	245000000	248956422	chr4	85000000	90000000
189	183	149	148	167	212	173.339557031871	-0.0543185202240825	0.143034128120351	0.379759159145418	0.704124201366008		chr1	245000000	248956422	chr4	90000000	95000000
217	204	158	147	210	251	195.244156902884	-0.00571904777299086	0.14289945237261	0.0400214813845363	0.96807600034288		chr1	245000000	248956422	chr4	95000000	100000000
167	215	182	212	225	280	212.226833412897	0.274965931123999	0.136841143606405	-2.00938054065729	0.0444967923080952		chr1	245000000	248956422	chr5	0	5000000
240	192	177	161	211	273	206.673084225569	0.00176833704047215	0.143850084991617	-0.0122929162021364	0.990191918981677		chr1	245000000	248956422	chr5	10000000	15000000
222	185	140	193	211	244	197.528475490018	0.183748061868279	0.144098528313436	-1.27515571476621	0.202254132454048		chr1	245000000	248956422	chr5	100000000	105000000
224	258	189	197	207	292	225.562587729494	-0.0183871887449571	0.13108131109402	0.140273152530254	0.888444175752239		chr1	245000000	248956422	chr5	105000000	110000000
280	329	238	240	290	296	277.566077302033	-0.0973966295097129	0.118948734444843	0.81881181808518	0.412893787185972		chr1	245000000	248956422	chr5	110000000	115000000
314	276	217	238	244	274	259.806499394637	-0.152053268127527	0.127218063013018	1.19521760138706	0.232002023336282		chr1	245000000	248956422	chr5	115000000	120000000
315	305	247	258	247	318	280.7311666484	-0.138948541592486	0.118899914059147	1.16861767892756	0.242557702190598		chr1	245000000	248956422	chr5	120000000	125000000
312	275	294	247	312	342	296.434514990216	-0.0454221188236055	0.121329773724309	0.374369105202617	0.708129725019315		chr1	245000000	248956422	chr5	125000000	130000000
355	316	313	300	277	387	324.20862812861	-0.10232711424159	0.120648190218157	0.848144626592093	0.39635743100905		chr1	245000000	248956422	chr5	130000000	135000000
362	385	324	322	329	464	361.751461817366	-0.016049456031654	0.108864984645153	0.147425327656707	0.882796315358543		chr1	245000000	248956422	chr5	135000000	140000000
311	370	325	289	313	441	339.141308697559	-0.0280607803217325	0.116790630988297	0.240265679569317	0.810124299542398		chr1	245000000	248956422	chr5	140000000	145000000
352	433	380	323	382	481	389.630564440848	-0.0530152668987261	0.110989277192655	0.47766116006596	0.632891392731032		chr1	245000000	248956422	chr5	145000000	150000000
207	196	131	167	192	241	186.619145087965	0.103470979955408	0.146107183695837	-0.708185438512127	0.478830107626354		chr1	245000000	248956422	chr5	15000000	20000000
363	412	373	389	417	461	402.218719065104	0.0752842512692554	0.107896491283023	-0.697745129373835	0.485336599626694		chr1	245000000	248956422	chr5	150000000	155000000
452	451	459	412	432	533	456.331575489387	-0.0595804235446514	0.108544982430813	0.548900761789043	0.583073555363157		chr1	245000000	248956422	chr5	155000000	160000000
448	462	453	429	385	434	437.944448870061	-0.187497977802386	0.121615282074441	1.54173040266122	0.123139120709108		chr1	245000000	248956422	chr5	160000000	165000000
492	537	494	430	434	533	486.859543232577	-0.194663295230896	0.105728233078104	1.84116663604029	0.0655971429929596		chr1	245000000	248956422	chr5	165000000	170000000
567	644	618	517	453	725	586.253107235529	-0.191635750763435	0.130880373459531	1.46420540909207	0.143137832746973	0.532553131761709	chr1	245000000	248956422	chr5	170000000	175000000
570	623	641	610	511	723	614.686567538401	-0.0654060208380255	0.134750847505439	0.485384856932983	0.627403372085335	0.882975284321849	chr1	245000000	248956422	chr5	175000000	180000000
201	263	265	226	206	251	236.770799508666	-0.164541260920632	0.151745478265658	1.08432397987222	0.27822117661316		chr1	245000000	248956422	chr5	180000000	181538259
155	125	126	129	137	172	140.138363046719	0.0366955521242356	0.163311191045941	-0.224697106727442	0.822214915558276		chr1	245000000	248956422	chr5	20000000	25000000
161	149	99	111	150	143	134.35621529391	-0.0755196049580328	0.172081724645907	0.438858949800914	0.660763742794979		chr1	245000000	248956422	chr5	25000000	30000000
231	180	138	150	204	258	190.495268673978	0.0814704825035287	0.157033170947059	-0.518810656450383	0.603892785932626		chr1	245000000	248956422	chr5	30000000	35000000
236	237	170	177	224	284	218.441743962843	0.0191651898298189	0.133348676075789	-0.143722385507047	0.885719693640845		chr1	245000000	248956422	chr5	35000000	40000000
205	194	154	185	197	239	194.34368733996	0.102211454203815	0.136741419195218	-0.74747984045634	0.454773967235139		chr1	245000000	248956422	chr5	40000000	45000000
53	52	37	46	60	40	48.0768209169243	-0.00549737073794458	0.266683806631012	0.0206138153170688	0.983553719778799		chr1	245000000	248956422	chr5	45000000	50000000
192	215	171	219	234	251	212.946502386816	0.223687050792149	0.132493837832694	-1.6882826737543	0.0913569795652459		chr1	245000000	248956422	chr5	5000000	10000000
200	196	125	139	173	210	171.568358834912	-0.0623010140401556	0.153167060996505	0.406752036859786	0.684190117099488		chr1	245000000	248956422	chr5	50000000	55000000
233	218	125	166	217	275	201.83470577191	0.126219246708486	0.158340734902235	-0.79713692617644	0.425371512676866		chr1	245000000	248956422	chr5	55000000	60000000
218	184	156	180	215	222	194.895719452854	0.0817974554867817	0.141435936118778	-0.578335730871738	0.5630374754679		chr1	245000000	248956422	chr5	60000000	65000000
201	185	149	159	220	216	186.917240531745	0.0868529046595188	0.143549020776346	-0.605040035729942	0.545152395498416		chr1	245000000	248956422	chr5	65000000	70000000
162	188	142	110	184	239	167.706331190697	0.02603194806081	0.167035311978613	-0.155846974824959	0.876153642418089		chr1	245000000	248956422	chr5	70000000	75000000
226	251	183	203	239	295	230.419511666853	0.0900584524791842	0.125839474645562	-0.715661383145806	0.474200461145528		chr1	245000000	248956422	chr5	75000000	80000000
253	205	191	201	237	279	226.204182640207	0.0720024334334708	0.132238406126035	-0.544489574116962	0.58610462096711		chr1	245000000	248956422	chr5	80000000	85000000
183	204	153	165	181	216	182.49422471954	-0.00778169084241821	0.139291810599452	0.0558661044675143	0.955448473357352		chr1	245000000	248956422	chr5	85000000	90000000
231	261	168	174	197	244	210.433608961005	-0.165204611513791	0.135981278022212	1.21490703659077	0.224401549725488		chr1	245000000	248956422	chr5	90000000	95000000
256	269	177	197	225	290	232.88716304168	-0.0454913653123739	0.131039437271198	0.347157819506088	0.728472757631555		chr1	245000000	248956422	chr5	95000000	100000000
327	396	318	254	405	419	349.803374878588	-0.0282575038099774	0.121920258309356	0.231770373536102	0.816716369024502		chr1	245000000	248956422	chr6	0	5000000
301	329	275	259	311	353	303.122617610598	-0.0419169424453604	0.110432108661817	0.379572055204754	0.70426310771452		chr1	245000000	248956422	chr6	10000000	15000000
213	220	186	189	187	246	205.990948907658	-0.0617302831857405	0.133441468178052	0.462601948469071	0.643649711752301		chr1	245000000	248956422	chr6	100000000	105000000
310	321	249	282	326	354	305.297832158992	0.0650640628852924	0.11093799401005	-0.586490349549661	0.557546044796579		chr1	245000000	248956422	chr6	105000000	110000000
263	303	234	222	296	332	272.533183044904	0.0154141187508222	0.118342028457427	-0.130250587654642	0.896368172276541		chr1	245000000	248956422	chr6	110000000	115000000
248	302	255	244	245	327	269.098758284323	-0.0522836643579663	0.123505448197406	0.423330833749116	0.672053900926817		chr1	245000000	248956422	chr6	115000000	120000000
282	253	224	219	253	304	254.36007815934	-0.0392879598910484	0.121161214405686	0.324261852968063	0.745739797610108		chr1	245000000	248956422	chr6	120000000	125000000
328	314	268	218	260	339	285.783403302464	-0.231595334495452	0.116304398776529	1.99128611584543	0.0464494409869581		chr1	245000000	248956422	chr6	125000000	130000000
315	335	259	236	307	434	309.611912027444	0.0210426045604543	0.122984037238414	-0.171100291004934	0.864144907057869		chr1	245000000	248956422	chr6	130000000	135000000
388	403	327	335	328	429	366.817404115859	-0.100358443280861	0.106571176837937	0.941703434817805	0.346344496008915		chr1	245000000	248956422	chr6	135000000	140000000
359	336	277	251	318	397	319.893489555465	-0.0842968444211817	0.112831020051854	0.747106995775109	0.454998977685491		chr1	245000000	248956422	chr6	140000000	145000000
384	435	357	301	379	476	385.408253933762	-0.102293206568768	0.105814067236197	0.966725967922867	0.333681042003677		chr1	245000000	248956422	chr6	145000000	150000000
300	276	257	228	329	379	291.872791476031	0.0866408795508424	0.12163566127446	-0.712298339508717	0.476280052070031		chr1	245000000	248956422	chr6	15000000	20000000
441	475	423	397	393	543	443.577395768985	-0.0805434756226733	0.106306526628315	0.757653158063204	0.448658647949313		chr1	245000000	248956422	chr6	150000000	155000000
438	552	433	361	413	571	457.463455803939	-0.159837828480395	0.110939406246049	1.44076693655539	0.149650537224928		chr1	245000000	248956422	chr6	155000000	160000000
448	512	556	484	508	516	507.569091596903	-0.0773235631560815	0.132699697285546	0.58269585189554	0.560098066161745	0.852848997924095	chr1	245000000	248956422	chr6	160000000	165000000
550	629	658	589	516	663	604.050616153441	-0.12660589171365	0.1360124725855	0.930840306826001	0.35193617631995	0.738949776306001	chr1	245000000	248956422	chr6	165000000	170000000
73	100	82	89	81	101	87.6603897370323	0.0239302979584477	0.202578329279793	-0.118128617426774	0.905965748769988		chr1	245000000	248956422	chr6	170000000	170805979
291	314	231	231	299	326	279.629071041136	-0.0330471612483254	0.116277873844169	0.284208509803112	0.776250594375925		chr1	245000000	248956422	chr6	20000000	25000000
290	267	221	235	273	277	259.813579869842	-0.0484072672470378	0.122840629625215	0.394065606751835	0.693532602605365		chr1	245000000	248956422	chr6	25000000	30000000
240	247	174	169	230	292	222.018720854022	-0.0109842364197803	0.136036082411377	0.0807450216521503	0.935644731582821		chr1	245000000	248956422	chr6	30000000	35000000
243	243	188	197	266	311	238.416762681247	0.126191384898252	0.126284130607911	-0.999265579061974	0.3176660551086		chr1	245000000	248956422	chr6	35000000	40000000
238	210	215	193	220	331	232.129239307405	0.0777324854305078	0.139972585017841	-0.555340786344699	0.57866158614474		chr1	245000000	248956422	chr6	40000000	45000000
209	247	164	208	246	268	221.668472915594	0.159036483407556	0.131440221083312	-1.20995295121082	0.226296946977785		chr1	245000000	248956422	chr6	45000000	50000000
346	384	289	312	369	376	344.56490472731	-0.00796945638644025	0.10889302771453	0.0731861034053777	0.941658024607531		chr1	245000000	248956422	chr6	5000000	10000000
200	217	135	215	272	277	216.742919991747	0.411362335600732	0.138309875327763	-2.97420798497501	0.0029374589742711		chr1	245000000	248956422	chr6	50000000	55000000
167	148	112	120	176	189	150.069442363986	0.112922026972524	0.161589158263147	-0.69882180330831	0.48466340087991		chr1	245000000	248956422	chr6	55000000	60000000
167	150	110	142	208	154	154.49542727693	0.187875770950585	0.176612983491267	-1.06377100503415	0.287432449370162		chr1	245000000	248956422	chr6	60000000	65000000
176	137	104	138	155	179	146.864860151313	0.117443746015735	0.166774867546525	-0.704205302294551	0.481304929467654		chr1	245000000	248956422	chr6	65000000	70000000
243	237	158	195	231	290	222.680656955085	0.100234985550828	0.135033712845156	-0.74229600474489	0.457908011937183		chr1	245000000	248956422	chr6	70000000	75000000
223	216	161	165	184	245	197.018530161995	-0.084286389849114	0.138214224220649	0.609824280564328	0.541978215517498		chr1	245000000	248956422	chr6	75000000	80000000
279	274	173	211	215	291	237.835369482069	-0.078668899540204	0.137530533353253	0.572010430135829	0.567314908523024		chr1	245000000	248956422	chr6	80000000	85000000
254	238	219	250	256	257	246.244820668828	0.0434846771867138	0.131541732616524	-0.330577044423477	0.740963988107152		chr1	245000000	248956422	chr6	85000000	90000000
244	219	165	208	206	253	214.564529092241	0.0272292480403596	0.136957288528336	-0.198815618598684	0.842406978009344		chr1	245000000	248956422	chr6	90000000	95000000
215	183	153	191	197	224	193.099084576245	0.0907509436208177	0.142534789395208	-0.636693287343286	0.524324646853291		chr1	245000000	248956422	chr6	95000000	100000000
247	263	245	215	292	338	264.598138282972	0.0820013742813684	0.12306006245256	-0.666352451372925	0.505185847016125		chr1	245000000	248956422	chr7	0	5000000
300	311	253	267	248	332	284.199153516874	-0.0938548924338948	0.118909796602446	0.789294869855698	0.429939684346374		chr1	245000000	248956422	chr7	10000000	15000000
266	281	228	230	270	297	260.788325247737	-0.0261708799195756	0.117375862446527	0.222966454721458	0.823561614561562		chr1	245000000	248956422	chr7	100000000	105000000
276	250	227	249	275	321	265.142729887335	0.0975412520168874	0.119102473476972	-0.818969154622523	0.412804012333763		chr1	245000000	248956422	chr7	105000000	110000000
309	304	243	219	258	300	270.701957192577	-0.207740473335891	0.115957771841953	1.79151832633552	0.073210156407509		chr1	245000000	248956422	chr7	110000000	115000000
328	334	235	253	280	346	293.472241236981	-0.0934772180989678	0.116080563929054	0.805278807536624	0.420658808332542		chr1	245000000	248956422	chr7	115000000	120000000
284	318	289	251	281	341	293.203174640255	-0.103324909255523	0.115564330146682	0.894089976763383	0.371273751713846		chr1	245000000	248956422	chr7	120000000	125000000
291	290	269	264	288	383	295.597782172096	0.0607918964226247	0.115376181270999	-0.52690161654627	0.598261911219423		chr1	245000000	248956422	chr7	125000000	130000000
416	406	376	319	353	480	389.471282419597	-0.13524378074335	0.106895683052582	1.26519403666492	0.205801779633479		chr1	245000000	248956422	chr7	130000000	135000000
428	388	348	351	364	459	388.156316276965	-0.057017407517045	0.105720487626078	0.539322214618509	0.589664543147107		chr1	245000000	248956422	chr7	135000000	140000000
398	427	453	394	425	412	421.06499621879	-0.120539606912524	0.126090002181848	0.95598068702292	0.339081991899304		chr1	245000000	248956422	chr7	140000000	145000000
391	409	472	431	424	502	440.192588765578	0.0169206653126083	0.129119797136844	-0.131046250751737	0.895738720044576		chr1	245000000	248956422	chr7	145000000	150000000
277	268	233	229	243	317	259.710644640817	-0.0514608573677098	0.119638997097949	0.430134476349535	0.66709782226491		chr1	245000000	248956422	chr7	15000000	20000000
477	518	526	545	506	551	523.644632156914	0.0129115540280837	0.127368101599673	-0.101371959430357	0.91925519491965	0.981219861574363	chr1	245000000	248956422	chr7	150000000	155000000
467	545	560	540	499	550	530.547186796427	-0.0486396233416385	0.133644963707397	0.363946549068099	0.715897923672516	0.917474671437725	chr1	245000000	248956422	chr7	155000000	159345973
249	276	217	227	282	287	255.09531960137	0.0366570892171798	0.120975847901663	-0.303011632925087	0.761880996323882		chr1	245000000	248956422	chr7	20000000	25000000
259	276	190	245	276	315	257.903421289556	0.144453115696918	0.121713557735576	-1.18682847157212	0.235295285906597		chr1	245000000	248956422	chr7	25000000	30000000
248	269	228	206	245	272	243.821235358208	-0.112543351552665	0.121431965040857	0.926801699328499	0.354029502511015		chr1	245000000	248956422	chr7	30000000	35000000
241	231	153	223	259	269	227.390866279388	0.209861005909564	0.1361892783721	-1.54095100890524	0.123328709881031		chr1	245000000	248956422	chr7	35000000	40000000
248	257	204	219	268	299	247.327029707841	0.0806718131770346	0.120242722818759	-0.670908070658303	0.502279094643003		chr1	245000000	248956422	chr7	40000000	45000000
197	189	163	182	238	233	199.259237670578	0.183600862491375	0.137250123256998	-1.33771000079604	0.180990989628997		chr1	245000000	248956422	chr7	45000000	50000000
304	275	262	297	266	331	289.413300096149	0.0249111485250582	0.125324290003286	-0.198773506112862	0.842439921486529		chr1	245000000	248956422	chr7	5000000	10000000
216	200	130	169	230	212	191.05208084248	0.107143126718448	0.153903994841791	-0.696168587622354	0.486323257281616		chr1	245000000	248956422	chr7	50000000	55000000
138	113	70	108	165	138	120.542202228143	0.303680533211907	0.198837505005892	-1.52727994249832	0.126691414847353		chr1	245000000	248956422	chr7	55000000	60000000
106	118	85	117	146	105	112.951492115612	0.207172865591227	0.195915597430292	-1.05745978527789	0.290301798756948		chr1	245000000	248956422	chr7	60000000	65000000
216	215	159	199	238	250	211.293595470145	0.158063604007098	0.132599990223721	-1.19203330060895	0.233248188164089		chr1	245000000	248956422	chr7	65000000	70000000
232	197	147	197	252	220	206.487586356633	0.162900413992221	0.15062071205244	-1.08152731302655	0.279462617886172		chr1	245000000	248956422	chr7	70000000	75000000
200	219	131	134	188	302	190.715477921643	0.0959963057289647	0.174544277190775	-0.54998254468144	0.582331346022638		chr1	245000000	248956422	chr7	75000000	80000000
251	244	167	181	190	296	218.311630752743	-0.0617681812388956	0.14439157390582	0.427782449959194	0.668809515417009		chr1	245000000	248956422	chr7	80000000	85000000
227	216	173	207	266	182	212.508454911167	0.044528099868508	0.164574709322421	-0.270564657545725	0.786725881390983		chr1	245000000	248956422	chr7	85000000	90000000
290	271	199	235	270	327	262.728227653601	0.0649351083014523	0.122270177418348	-0.531078875262252	0.595364122297581		chr1	245000000	248956422	chr7	90000000	95000000
245	257	206	243	326	357	269.359217511617	0.315620199519372	0.1182711100257	-2.66861619418966	0.00761644288582342		chr1	245000000	248956422	chr7	95000000	100000000
215	187	170	226	231	239	211.280004142196	0.224802832518412	0.140025234419276	-1.60544514316103	0.108395876443251		chr1	245000000	248956422	chr8	0	5000000
191	228	175	177	228	233	204.128607770267	0.0367895944592632	0.135280544137493	-0.271950373158405	0.785660178100918		chr1	245000000	248956422	chr8	10000000	15000000
287	318	223	195	287	352	272.919929268292	-0.066934771478577	0.128640366908802	0.520324786744658	0.602837222715163		chr1	245000000	248956422	chr8	100000000	105000000
283	283	234	233	267	352	272.819116853574	0.0165091206299067	0.117331293531084	-0.140705178755512	0.888102853746551		chr1	245000000	248956422	chr8	105000000	110000000
256	213	190	197	226	243	220.16638302522	-0.0496722035154973	0.133766656418724	0.371334717076358	0.710388243009358		chr1	245000000	248956422	chr8	110000000	115000000
317	326	295	204	269	382	295.885888325921	-0.22300960661901	0.126592212930411	1.76163763518061	0.0781305409601396		chr1	245000000	248956422	chr8	115000000	120000000
334	398	278	230	339	417	327.978320343489	-0.113118840719866	0.123261175268427	0.917716713908703	0.358767195036995		chr1	245000000	248956422	chr8	120000000	125000000
387	415	336	323	335	423	368.294247520741	-0.141812678766398	0.104083865741301	1.3624847401313	0.173044956775481		chr1	245000000	248956422	chr8	125000000	130000000
396	405	403	414	417	502	422.766816756477	0.0758739496326318	0.109830329561719	-0.690828753181463	0.489673163921178		chr1	245000000	248956422	chr8	130000000	135000000
396	397	439	490	450	400	433.942499404917	0.0712149181963389	0.250186429933034	-0.2846474055983	0.775914288522244		chr1	245000000	248956422	chr8	135000000	140000000
372	382	374	340	349	516	386.477980114152	0.0118802064996494	0.115982485319187	-0.102431039194882	0.918414547521816		chr1	245000000	248956422	chr8	140000000	145000000
8	8	22	2	7	8	9.43412382319351	-1.2964530923187	0.587122250390498	2.20814845878592	0.0272339259212975		chr1	245000000	248956422	chr8	145000000	145138636
211	220	171	187	230	299	216.843001603327	0.174973653559109	0.131182783834944	-1.33381567644778	0.182264272063515		chr1	245000000	248956422	chr8	15000000	20000000
220	208	195	194	224	283	219.148225024988	0.0940037246832709	0.129771725175012	-0.724377552633257	0.468833977022914		chr1	245000000	248956422	chr8	20000000	25000000
223	239	174	191	225	264	217.412852817384	0.0301689383153041	0.128649453814251	-0.234504985608903	0.814592963134175		chr1	245000000	248956422	chr8	25000000	30000000
201	182	160	192	244	238	201.814408009781	0.246592878179417	0.137977402055407	-1.78719757370409	0.0739055613380155		chr1	245000000	248956422	chr8	30000000	35000000
219	203	156	171	237	242	202.729608195568	0.102414745780997	0.138773946991233	-0.737996922343547	0.460516319350382		chr1	245000000	248956422	chr8	35000000	40000000
168	177	98	129	172	216	156.936231202078	0.156483131226752	0.16854144840737	-0.928454885759184	0.353171659268641		chr1	245000000	248956422	chr8	40000000	45000000
149	154	113	154	211	195	161.257187361588	0.367407922023827	0.154649983552759	-2.37573851340557	0.0175138692342447		chr1	245000000	248956422	chr8	45000000	50000000
221	194	141	186	210	221	194.260040835141	0.0934787637288848	0.145046780615969	-0.644473206036764	0.519268626918036		chr1	245000000	248956422	chr8	5000000	10000000
210	208	125	166	193	237	187.257744530769	0.0735380426922676	0.150662795041303	-0.488096896596852	0.625481209174163		chr1	245000000	248956422	chr8	50000000	55000000
212	224	159	206	224	225	207.59482991365	0.0847074500178852	0.138073714658308	-0.613494394841999	0.539549487858025		chr1	245000000	248956422	chr8	55000000	60000000
165	217	144	201	244	217	197.111597255268	0.279915924851429	0.15045760942919	-1.86043049542911	0.0628246435095094		chr1	245000000	248956422	chr8	60000000	65000000
233	229	176	201	234	247	218.849176446416	0.0345044305760865	0.129829076888925	-0.265768126855024	0.79041779174257		chr1	245000000	248956422	chr8	65000000	70000000
204	223	152	210	241	228	208.736636485191	0.177704833201749	0.140653203535821	-1.26342542320048	0.206436332335183		chr1	245000000	248956422	chr8	70000000	75000000
231	231	140	203	196	235	204.419431812531	0.0245127879294681	0.148833172682067	-0.164699760730301	0.869180305318744		chr1	245000000	248956422	chr8	75000000	80000000
228	235	153	215	198	267	214.135339370672	0.0854386493282084	0.141435202156627	-0.604083340112121	0.545788235198746		chr1	245000000	248956422	chr8	80000000	85000000
254	264	202	212	254	289	244.012965298463	0.00156378696595767	0.121207843958308	-0.0129016977357964	0.989706220142392		chr1	245000000	248956422	chr8	85000000	90000000
347	277	238	292	305	330	297.440912844513	0.0467604471168227	0.126411204192011	-0.369907457299405	0.711451444834478		chr1	245000000	248956422	chr8	90000000	95000000
[truncated: 27,070,306 more chars]
