## Supplemental File S3 for "The 3D nuclear position and compartmentalization of genes prime their response to mechano-confinement" (part 1 of 3)

NC REP1	NC REP2	NC REP3	C4h REP1	C4h REP2	C4h REP3	baseMean	log2FoldChange	lfcSE	stat	pvalue	padj	chr_A	start_A	end_A	chr_B	start_B	end_B
244919	275207	349012	230129	341841	245582	292400.065668499	-0.801140545389815	0.230000300960488	3.48321520469421	0.000495429933643999	0.00820859622052842	chr1	0	5000000	chr1	0	5000000
16032	19224	23265	17506	37540	18424	21805.957854818	-0.424240380226679	0.227460643634495	1.86511553580403	0.062165211373319	0.182395503786896	chr1	0	5000000	chr1	10000000	15000000
748	822	622	956	2042	1220	995.722146024272	0.23154470681188	0.124044710754823	-1.86662297330462	0.0619542571173693		chr1	0	5000000	chr1	100000000	105000000
910	913	693	1142	2685	1434	1190.62218369802	0.339992835929484	0.222726887367497	-1.52650108816229	0.12688511965653		chr1	0	5000000	chr1	105000000	110000000
1301	1337	964	1672	3670	1859	1663.42306833645	0.280851852272725	0.147760030989225	-1.90072951658493	0.0573374503083256	0.173330233693556	chr1	0	5000000	chr1	110000000	115000000
1016	1072	761	1326	2816	1569	1320.483615076	0.291348057162545	0.135175398246367	-2.15533344781823	0.031135750188717		chr1	0	5000000	chr1	115000000	120000000
144	157	112	202	406	239	194.359152960574	0.334533712919143	0.144917424304933	-2.30844368455806	0.0209744716565316		chr1	0	5000000	chr1	120000000	125000000
114	150	134	174	407	258	190.556880702919	0.356809375169984	0.162682380739443	-2.1932883791605	0.028286608375921		chr1	0	5000000	chr1	125000000	130000000
176	153	131	214	413	241	207.465094727346	0.212966154191658	0.141040351285723	-1.50996613557936	0.131052065444177		chr1	0	5000000	chr1	140000000	145000000
518	531	414	672	1288	673	642.275401245891	0.137407126786033	0.171103228284345	-0.803065659039964	0.421936785187772		chr1	0	5000000	chr1	145000000	150000000
12451	15140	17456	15092	30928	16175	17513.0244288589	-0.278427170953452	0.212011041108758	1.31326731616125	0.189092887757694	0.373941589976263	chr1	0	5000000	chr1	15000000	20000000
1133	1205	969	1488	3026	1701	1485.41670839884	0.195328276612196	0.128540592687167	-1.51958437820162	0.128615466561875		chr1	0	5000000	chr1	150000000	155000000
1065	1040	925	1334	2884	1587	1374.19060277223	0.213956672778873	0.135974090547654	-1.57351059982923	0.115600635869452		chr1	0	5000000	chr1	155000000	160000000
839	835	654	986	1990	1174	1016.94034600568	0.124628001236963	0.119315125235344	-1.0445281014552	0.296241124715375		chr1	0	5000000	chr1	160000000	165000000
781	741	572	857	1837	1047	913.370112248718	0.123803721710397	0.126597883371982	-0.97792884377557	0.328109518211977		chr1	0	5000000	chr1	165000000	170000000
882	877	717	1062	1844	1120	1037.40470058569	0.00193520434897566	0.105646144893582	-0.0183177942832178	0.985385332062841		chr1	0	5000000	chr1	170000000	175000000
782	791	628	934	1900	1057	956.689468020055	0.109203435268633	0.121764253665326	-0.896843137303524	0.369802625930831		chr1	0	5000000	chr1	175000000	180000000
985	964	841	1170	2159	1296	1179.61141716489	0.0216092742960454	0.113116382903991	-0.191035761056703	0.848497575799468		chr1	0	5000000	chr1	180000000	185000000
781	810	620	885	1519	971	897.843435629128	-0.0838717055289615	0.0980410200284883	0.855475651972924	0.392287877988328		chr1	0	5000000	chr1	185000000	190000000
832	816	656	954	1461	962	921.13969978316	-0.13523275962354	0.0940587950729339	1.43774709763908	0.150505824531722		chr1	0	5000000	chr1	190000000	195000000
923	910	719	987	1588	1051	1003.85913769839	-0.182710279735348	0.0961471480982955	1.90031928506662	0.057391232039795		chr1	0	5000000	chr1	195000000	200000000
4539	5156	5637	5967	10973	6898	6320.75712996601	-0.0872919759062118	0.161346781759571	0.541020867935804	0.588493199289361	0.743295168204725	chr1	0	5000000	chr1	20000000	25000000
1781	1755	1654	2060	3781	2228	2129.04576367604	-0.0765981834272989	0.12281999211734	0.623662175080737	0.532849468864207	0.699899975386116	chr1	0	5000000	chr1	200000000	205000000
1306	1334	1303	1569	2989	1689	1631.71876971767	-0.0559963834681074	0.130503212657228	0.429080497927544	0.667864644163754	0.80043207155125	chr1	0	5000000	chr1	205000000	210000000
1350	1398	1338	1593	2878	1690	1653.31229514694	-0.121094197805128	0.123234281084949	0.982634026336016	0.325787591456556	0.519965246652874	chr1	0	5000000	chr1	210000000	215000000
1187	1174	1083	1325	2186	1319	1348.86320306564	-0.21447113826652	0.11187242756875	1.91710453529506	0.0552246525844487		chr1	0	5000000	chr1	215000000	220000000
1740	1844	1846	1944	3390	1969	2087.61632474318	-0.287140542770499	0.129488504122124	2.21749833869182	0.0265890564530442	0.105553668990103	chr1	0	5000000	chr1	220000000	225000000
2264	2471	2737	2946	5143	2795	2985.50051049605	-0.181501028173919	0.15179847135973	1.19567098764651	0.231824977342196	0.423216992432192	chr1	0	5000000	chr1	225000000	230000000
2034	2048	2136	2228	4095	2346	2427.71588195493	-0.2414417132153	0.135048748744748	1.78781155293517	0.0738064163304001	0.204205252499506	chr1	0	5000000	chr1	230000000	235000000
1547	1731	1745	1865	3089	1913	1950.34615184776	-0.258914835683466	0.127396498822353	2.03235440594414	0.0421177903127794	0.141660432147398	chr1	0	5000000	chr1	235000000	240000000
2034	2165	2246	2294	3833	2292	2451.19625726974	-0.327382264769447	0.131167775782384	2.49590467488444	0.0125636358882355	0.0642700088420164	chr1	0	5000000	chr1	240000000	245000000
2064	2333	2545	2338	4077	2251	2588.14367497237	-0.403169419863484	0.149993940118951	2.68790472164246	0.00719019095263747	0.0449696642971641	chr1	0	5000000	chr1	245000000	248956422
4647	5326	5441	6928	12813	7601	6773.53432353083	0.104464993736769	0.158157263917358	-0.660513410192498	0.508924415676808	0.681997795668493	chr1	0	5000000	chr1	25000000	30000000
6865	8469	9378	9373	20481	11046	10448.1707085529	-0.0182905373292352	0.199742857026574	0.0915704200966833	0.927039354024578	0.961032914984355	chr1	0	5000000	chr1	30000000	35000000
6233	7671	7047	8509	19320	9739	9171.18288924009	0.103614386070143	0.186007096637512	-0.557045338286556	0.577496452860018	0.734311378689179	chr1	0	5000000	chr1	35000000	40000000
4601	5947	4783	6736	14199	7425	6822.43495133884	0.162735801428828	0.167542670506546	-0.971309583026311	0.331394138135729	0.525861479905883	chr1	0	5000000	chr1	40000000	45000000
4076	5129	4713	5792	13238	6852	6211.49156182223	0.156361792455505	0.177442055005029	-0.881199174857807	0.378210025825678	0.57042645576999	chr1	0	5000000	chr1	45000000	50000000
31153	33418	44440	28142	57462	30192	38072.9916933372	-0.662793320725169	0.234172654798345	2.83036173158615	0.00464954031744436	0.0332502587713219	chr1	0	5000000	chr1	5000000	10000000
2956	3173	2560	4053	8129	4756	3984.6172832451	0.249285805890367	0.133088090233195	-1.87308875988507	0.0610561292349257	0.180421384704315	chr1	0	5000000	chr1	50000000	55000000
2409	2646	2146	3090	6343	3541	3163.17313656893	0.131698154198159	0.135052081797137	-0.975165672721607	0.329478086723703	0.523944479855018	chr1	0	5000000	chr1	55000000	60000000
2167	2339	1820	2718	5896	3199	2823.90717336168	0.180794714232274	0.141153350728305	-1.28083898327197	0.200250228217431	0.386830216013052	chr1	0	5000000	chr1	60000000	65000000
1797	1820	1340	2181	4466	2519	2203.02093235864	0.176396504423543	0.134364482269837	-1.31282092889172	0.189243295984886	0.374109234641495	chr1	0	5000000	chr1	65000000	70000000
1155	1274	921	1520	3167	1917	1541.98635132738	0.270020301896903	0.129618253583454	-2.08319657480226	0.0372333092026818	0.130460340159976	chr1	0	5000000	chr1	70000000	75000000
1286	1412	916	1712	3478	1952	1662.11019968413	0.277974052853835	0.138522504323562	-2.00670681064603	0.044780890417271	0.147434977040434	chr1	0	5000000	chr1	75000000	80000000
1021	970	743	1206	2566	1533	1246.97791654396	0.244790239443312	0.131084371224187	-1.86742505729123	0.0618422533283799		chr1	0	5000000	chr1	80000000	85000000
1235	1347	980	1567	3156	1854	1583.69502979571	0.176801788133273	0.127459321053253	-1.38712325369601	0.165404182402143	0.342782131833626	chr1	0	5000000	chr1	85000000	90000000
1240	1385	895	1604	3083	1748	1555.05788111458	0.170149911516343	0.133199439706734	-1.27740711140349	0.201458555414087	0.38807819791612	chr1	0	5000000	chr1	90000000	95000000
948	976	700	1197	2307	1409	1176.7459607671	0.203280821539716	0.118989032205531	-1.70839965475631	0.0875622112836348		chr1	0	5000000	chr1	95000000	100000000
321	319	244	376	586	446	368.081707371565	-0.0105632679252881	0.0961113835055968	0.109906522411812	0.912483509747876		chr1	0	5000000	chr10	0	5000000
289	282	266	357	561	413	349.437776021552	-0.0201096820235938	0.0997616579423088	0.201577263633921	0.840247221335764		chr1	0	5000000	chr10	10000000	15000000
471	471	393	551	895	613	546.858304571504	-0.0643662947959574	0.083276905160147	0.772918910377094	0.439570372455483		chr1	0	5000000	chr10	100000000	105000000
225	199	167	276	384	342	255.436759157987	0.0869456957935614	0.118851438293113	-0.731549378301462	0.464443655410747		chr1	0	5000000	chr10	105000000	110000000
372	357	291	400	593	467	404.332909261908	-0.163028585324621	0.0905908895269165	1.79961347301024	0.071921692195034		chr1	0	5000000	chr10	110000000	115000000
315	380	336	410	719	476	424.265035524807	-0.0605752683285993	0.100905325974049	0.600317849864319	0.548294424911912		chr1	0	5000000	chr10	115000000	120000000
356	366	382	449	801	548	465.648375535309	-0.000987270172951578	0.101857066429123	0.00969270181797913	0.992266463959469		chr1	0	5000000	chr10	120000000	125000000
436	451	428	503	902	562	530.403056670052	-0.12301623354507	0.0962750809347919	1.27775777855113	0.201334845716177		chr1	0	5000000	chr10	125000000	130000000
414	445	504	494	992	557	550.395454985288	-0.149526411820753	0.223411693883197	0.669286415683001	0.503312790558043		chr1	0	5000000	chr10	130000000	133797422
259	265	201	241	447	369	288.24507579274	-0.144578856960213	0.120568681334155	1.19914106516197	0.230473098714171		chr1	0	5000000	chr10	15000000	20000000
219	206	170	242	402	290	245.694838216354	-0.0375038577265317	0.117912751962801	0.318064476506861	0.750436029088558		chr1	0	5000000	chr10	20000000	25000000
271	261	199	289	456	384	299.941828392836	-0.0528065542060008	0.110415266260391	0.478254103752899	0.632469358545726		chr1	0	5000000	chr10	25000000	30000000
353	330	247	388	633	434	382.632015271615	-0.0399979213650403	0.0996255462048445	0.401482580409636	0.688064860713967		chr1	0	5000000	chr10	30000000	35000000
202	184	142	236	336	306	225.561155862699	0.0605176438004972	0.126635543438084	-0.477888293898198	0.632729713597502		chr1	0	5000000	chr10	35000000	40000000
177	167	122	237	343	269	208.2155520252	0.189019426456193	0.126634397470321	-1.49263888984423	0.135531737654171		chr1	0	5000000	chr10	40000000	45000000
231	226	159	234	345	260	237.855730449698	-0.231224467663576	0.119915151337186	1.92823396447545	0.053826031348556		chr1	0	5000000	chr10	45000000	50000000
287	266	174	342	429	337	297.018615248233	-0.0558232395374013	0.120155305686586	0.464592380822625	0.642223389570443		chr1	0	5000000	chr10	5000000	10000000
199	213	141	246	349	313	234.260253844746	0.0451739821037854	0.124666188392946	-0.362359535380978	0.717083373799252		chr1	0	5000000	chr10	50000000	55000000
178	183	138	249	371	279	221.579188709228	0.169058773887481	0.120918217569922	-1.39812492513563	0.162075556196546		chr1	0	5000000	chr10	55000000	60000000
280	256	190	283	441	330	288.59847271633	-0.142924136219655	0.112050371970422	1.27553468771512	0.202120054579088		chr1	0	5000000	chr10	60000000	65000000
257	298	210	373	491	354	319.538954578206	-0.00225707900737008	0.107360892177037	0.0210232884768523	0.98322707826169		chr1	0	5000000	chr10	65000000	70000000
397	420	333	529	836	545	488.544785624085	0.0438181464815267	0.0876870247016408	-0.499710722659595	0.617278781223249		chr1	0	5000000	chr10	70000000	75000000
348	345	255	420	699	500	407.665808480853	0.086172261580253	0.0949139094829233	-0.907899190431692	0.363931485389036		chr1	0	5000000	chr10	75000000	80000000
190	202	156	258	394	319	241.396622748781	0.144658322879322	0.117137380294204	-1.23494586028812	0.216850654003643		chr1	0	5000000	chr10	80000000	85000000
280	319	249	371	556	429	354.618493677095	-0.00436644409286378	0.0968265575918733	0.0450955213265814	0.964031171256395		chr1	0	5000000	chr10	85000000	90000000
336	353	275	354	572	382	371.238670729274	-0.247331197838867	0.0971777861043732	2.54514131010581	0.010923352350567		chr1	0	5000000	chr10	90000000	95000000
322	372	286	413	601	460	397.845584199033	-0.0911241521436811	0.0912637348043462	0.998470557215697	0.318051234636715		chr1	0	5000000	chr10	95000000	100000000
450	492	515	640	1097	692	622.154627060173	0.0289831045609137	0.105131999045838	-0.275682996841684	0.782791556291676		chr1	0	5000000	chr11	0	5000000
366	353	268	448	718	550	429.296229496836	0.114946056931175	0.0914862986829407	-1.25642919853537	0.208960400878763		chr1	0	5000000	chr11	10000000	15000000
323	326	249	364	537	387	355.700896261916	-0.160248332012373	0.0972134020685573	1.64841810493744	0.0992669033046174		chr1	0	5000000	chr11	100000000	105000000
302	281	223	310	523	365	323.592461031256	-0.116730462003192	0.106381194049193	1.0972847508105	0.272516934835756		chr1	0	5000000	chr11	105000000	110000000
344	345	272	391	663	424	391.948147929815	-0.0705437241583336	0.0984634054458894	0.71644611354724	0.473715929681371		chr1	0	5000000	chr11	110000000	115000000
421	423	372	467	916	566	505.095467178982	-0.0258407242109124	0.100652086120618	0.256733121059665	0.79738480138052		chr1	0	5000000	chr11	115000000	120000000
427	407	360	459	786	537	481.144199316211	-0.115985892958348	0.0893525987700759	1.29806960910903	0.194263416358886		chr1	0	5000000	chr11	120000000	125000000
403	374	385	462	677	498	459.191364720347	-0.194317902287523	0.0916229353200488	2.12084345048268	0.0339349788136137		chr1	0	5000000	chr11	125000000	130000000
390	454	417	507	805	564	509.572899555293	-0.119941477472435	0.090330826358601	1.32780228309086	0.184243432526999		chr1	0	5000000	chr11	130000000	135000000
7	6	10	11	13	6	8.89385960954514	-0.310553732867115	0.522376360835994	0.594501888198223	0.552176479763083		chr1	0	5000000	chr11	135000000	135086622
319	327	251	327	572	443	361.349048535082	-0.106419622888605	0.102222373333667	1.04105998929645	0.297847707420927		chr1	0	5000000	chr11	15000000	20000000
217	234	166	239	438	344	260.67323608954	0.0388402322066958	0.123098299640235	-0.315522085359502	0.752365285111832		chr1	0	5000000	chr11	20000000	25000000
222	241	195	260	386	359	269.712328611949	-0.0665396325995913	0.11712954330231	0.568085819543011	0.569976696093602		chr1	0	5000000	chr11	25000000	30000000
295	252	211	274	475	362	302.543035063132	-0.137113475186181	0.114385314088336	1.19869824442929	0.230645300937481		chr1	0	5000000	chr11	30000000	35000000
223	243	164	259	404	358	264.571945433852	0.0210843507434181	0.120414843095197	-0.1750976059218	0.861002939408827		chr1	0	5000000	chr11	35000000	40000000
190	192	151	232	344	303	226.640237185311	0.0443065054370987	0.122539756168477	-0.361568415202187	0.717674570952226		chr1	0	5000000	chr11	40000000	45000000
278	281	246	355	575	445	347.910766274808	0.084690664259502	0.0998429961636057	-0.84823840943961	0.396305210453668		chr1	0	5000000	chr11	45000000	50000000
307	330	273	351	605	443	372.000688385482	-0.0704802800866124	0.0982808884033028	0.717131084503341	0.473293217245378		chr1	0	5000000	chr11	5000000	10000000
57	40	40	70	83	92	61.3725759485494	0.171981960106732	0.222099550805976	-0.774346276174932	0.438726044625212		chr1	0	5000000	chr11	50000000	55000000
246	202	173	270	419	351	265.760786675551	0.0626727568475132	0.120144915016395	-0.521643024500544	0.601918901194336		chr1	0	5000000	chr11	55000000	60000000
393	379	318	459	844	563	468.698334701668	0.0783481271522872	0.0951940468684261	-0.823035995733822	0.410487524052903		chr1	0	5000000	chr11	60000000	65000000
545	515	432	656	1268	807	662.927907843997	0.168247660951814	0.100212276464988	-1.67891267304556	0.0931690642956583		chr1	0	5000000	chr11	65000000	70000000
444	445	342	507	954	566	517.179485801917	0.0192318318436857	0.100154132907678	-0.192022348807248	0.847724699358934		chr1	0	5000000	chr11	70000000	75000000
345	357	252	370	608	460	385.573101635641	-0.0907237347623496	0.0974425903217324	0.931048060840761	0.351828703834133		chr1	0	5000000	chr11	75000000	80000000
192	197	152	249	354	319	234.194693421535	0.0946183693652348	0.121428845700298	-0.779208340650501	0.435856997678841		chr1	0	5000000	chr11	80000000	85000000
260	271	183	310	419	344	289.588945836616	-0.0824806896074584	0.111283443070709	0.741176650645602	0.458586338843761		chr1	0	5000000	chr11	85000000	90000000
248	215	170	248	363	320	254.233036837266	-0.118731879173878	0.121481880516285	0.97736286818479	0.3283895390126		chr1	0	5000000	chr11	90000000	95000000
208	224	157	269	368	337	250.968144460649	0.0558987877596986	0.119996608272063	-0.465836397916862	0.641332609647103		chr1	0	5000000	chr11	95000000	100000000
509	480	457	532	896	637	571.983283967702	-0.180916379091647	0.0870540977529035	2.078206353998	0.0376903571244227		chr1	0	5000000	chr12	0	5000000
271	285	159	296	438	338	287.848254007918	-0.0850320017694345	0.124113547536474	0.685114586257761	0.493271616587358		chr1	0	5000000	chr12	10000000	15000000
326	351	297	362	608	411	383.194036841574	-0.188482101871158	0.0966412780913597	1.9503270816946	0.0511371467988228		chr1	0	5000000	chr12	100000000	105000000
394	382	341	471	784	538	466.903290944708	-0.00966968902693987	0.088927174252196	0.108737167331066	0.913410961358197		chr1	0	5000000	chr12	105000000	110000000
517	532	471	551	962	614	593.833098910294	-0.213984649238961	0.0897953611815053	2.38302565325651	0.0171709977068377		chr1	0	5000000	chr12	110000000	115000000
449	438	424	456	820	559	513.04449393231	-0.215748690113219	0.0935861427749922	2.3053486735952	0.0211470535914971		chr1	0	5000000	chr12	115000000	120000000
633	604	540	764	1309	848	750.533674335613	0.018618454017163	0.0929360498412931	-0.200336188690586	0.841217661703398		chr1	0	5000000	chr12	120000000	125000000
345	348	373	380	674	489	425.239815629247	-0.169807103688163	0.105658037498731	1.60713853586579	0.108023981496765		chr1	0	5000000	chr12	125000000	130000000
423	403	451	507	985	554	532.339988886079	-0.0471366603559993	0.201800246621673	0.233580786669549	0.815310445182983		chr1	0	5000000	chr12	130000000	133275309
217	219	156	257	367	339	249.885965305296	0.0305308431979815	0.121896638782142	-0.25046501284213	0.802227758269374		chr1	0	5000000	chr12	15000000	20000000
227	240	173	272	368	309	258.28248441268	-0.103720635858281	0.114484563734758	0.905979220906883	0.364946850813828		chr1	0	5000000	chr12	20000000	25000000
318	297	215	349	523	383	336.601435678611	-0.082285263159856	0.104324664154209	0.788742181218286	0.430262708896214		chr1	0	5000000	chr12	25000000	30000000
210	225	150	222	378	326	242.131875122069	-0.017115749777113	0.128228048479539	0.133478985136736	0.893814582976208		chr1	0	5000000	chr12	30000000	35000000
87	82	67	126	190	160	111.637615163281	0.332334379425537	0.163630287073592	-2.03100773927061	0.0422542095240633		chr1	0	5000000	chr12	35000000	40000000
218	203	161	276	326	460	263.577283242346	0.220004755142575	0.267735366191434	-0.821724668922778	0.411233615857539		chr1	0	5000000	chr12	40000000	45000000
333	355	283	401	744	488	413.418615506089	0.0527387681957562	0.0996576203299063	-0.529199553643464	0.596667026297008		chr1	0	5000000	chr12	45000000	50000000
296	289	245	315	571	414	341.897565333226	-0.0465706189053014	0.105800906392688	0.440172211119354	0.659812384740244		chr1	0	5000000	chr12	5000000	10000000
412	405	328	455	827	562	477.371902679831	-0.00739767187730633	0.0930269961642635	0.0795217752086051	0.93661761234434		chr1	0	5000000	chr12	50000000	55000000
391	350	277	459	674	479	423.023520194336	-0.0175413174453955	0.0934525487284899	0.187702932494209	0.851109531334657		chr1	0	5000000	chr12	55000000	60000000
254	240	160	282	411	343	271.550863226591	-0.00839658790149625	0.119128469742443	0.0704834698174986	0.943808857000711		chr1	0	5000000	chr12	60000000	65000000
296	258	217	300	456	399	312.491755597559	-0.0961090582458166	0.11098657680302	0.865952090912684	0.386516435177138		chr1	0	5000000	chr12	65000000	70000000
182	220	137	255	356	328	235.466479627551	0.133240736972858	0.128127986406494	-1.03990346457286	0.298384752694508		chr1	0	5000000	chr12	70000000	75000000
320	320	207	310	474	387	328.800188994917	-0.20683185591267	0.110206334665369	1.87676921241139	0.060549731849276		chr1	0	5000000	chr12	75000000	80000000
245	207	156	252	388	322	252.329997757304	-0.0155216248376523	0.124098701346449	0.125074836958368	0.900464304039947		chr1	0	5000000	chr12	80000000	85000000
262	226	200	298	454	365	290.117924090287	0.0164133063386906	0.110970732291807	-0.147906623662989	0.882416460778176		chr1	0	5000000	chr12	85000000	90000000
370	358	270	343	559	432	381.750121546081	-0.264350629123952	0.0972883799617887	2.71718605272057	0.00658395851691199		chr1	0	5000000	chr12	90000000	95000000
255	245	234	312	466	369	304.482564099023	-0.0414199685354926	0.106382802120476	0.389348350578185	0.697018473793732		chr1	0	5000000	chr12	95000000	100000000
318	287	220	313	560	397	336.164141647982	-0.0678066385645837	0.110213774608605	0.615228348773835	0.538403928623485		chr1	0	5000000	chr13	100000000	105000000
316	366	268	381	599	517	393.933022596751	-0.0233850264301009	0.0984177139997912	0.237609933006069	0.812183645712401		chr1	0	5000000	chr13	105000000	110000000
420	428	478	586	954	650	565.321843939914	0.0201075177338887	0.102060584892532	-0.197015505594658	0.843815403878248		chr1	0	5000000	chr13	110000000	114364328
58	43	42	70	103	105	66.5840585019453	0.282142004311446	0.212693218260585	-1.32652092351047	0.18466720924337		chr1	0	5000000	chr13	15000000	20000000
264	271	187	306	470	385	301.897791772752	0.00831854022742387	0.109689497239286	-0.0758371625067907	0.939548649838704		chr1	0	5000000	chr13	20000000	25000000
254	256	195	261	456	334	283.269429974305	-0.112377311580282	0.11288579679825	0.995495578430677	0.319495293688549		chr1	0	5000000	chr13	25000000	30000000
307	299	221	337	476	395	330.955706116727	-0.127572905219006	0.102892676222469	1.2398638066637	0.215025772853472		chr1	0	5000000	chr13	30000000	35000000
208	241	151	252	406	325	252.594862396616	0.0343173240638026	0.122000201654682	-0.28128907656183	0.778488687865169		chr1	0	5000000	chr13	35000000	40000000
279	312	224	315	515	407	330.951937101831	-0.0805764024040088	0.104122494328073	0.773861622543595	0.439012626609942		chr1	0	5000000	chr13	40000000	45000000
295	323	246	354	538	369	344.790198226583	-0.13822520019174	0.0996471896092342	1.38714599713037	0.165397248561139		chr1	0	5000000	chr13	45000000	50000000
234	232	179	241	430	323	263.34329620754	-0.0652245929240271	0.118088907962721	0.552334626928871	0.580719110737292		chr1	0	5000000	chr13	50000000	55000000
188	149	124	199	264	260	191.795645971925	-0.0192847643233855	0.143020929015363	0.134838757209541	0.892739361824951		chr1	0	5000000	chr13	55000000	60000000
257	212	158	268	335	280	247.164914918763	-0.171726467642354	0.128360925741405	1.33784067581682	0.180948379128917		chr1	0	5000000	chr13	60000000	65000000
235	211	133	250	333	322	239.413027449173	-0.0163962921438435	0.137912944075482	0.118888710945577	0.905363525685656		chr1	0	5000000	chr13	65000000	70000000
263	236	182	257	407	330	271.694819447239	-0.13503401838419	0.116228171606062	1.16180110654986	0.245316264487382		chr1	0	5000000	chr13	70000000	75000000
255	269	208	303	468	354	299.683436635887	-0.062525930359511	0.105044825731067	0.595230939975933	0.551689111335003		chr1	0	5000000	chr13	75000000	80000000
213	213	124	241	355	310	232.500629483957	0.052447235416124	0.134226785505203	-0.390735986254332	0.695992396089266		chr1	0	5000000	chr13	80000000	85000000
181	192	150	229	343	249	216.493183231521	-0.0317026492193875	0.121365272484415	0.26121680914496	0.793925316184588		chr1	0	5000000	chr13	85000000	90000000
242	200	191	271	402	307	261.050431627872	-0.0538512559113202	0.116905878359595	0.460637708445057	0.645058552923568		chr1	0	5000000	chr13	90000000	95000000
347	405	295	410	600	493	415.453874645308	-0.155608362671746	0.0911415573362517	1.70732613332088	0.0877614513560961		chr1	0	5000000	chr13	95000000	100000000
488	491	483	610	1141	681	620.561158309198	0.0228525907060037	0.103634516140993	-0.22051138517319	0.82547290650645		chr1	0	5000000	chr14	100000000	105000000
150	143	161	202	324	208	191.397683897666	-0.00660456942129703	0.140459079917435	0.0470213063134071	0.962496246326256		chr1	0	5000000	chr14	105000000	107043718
43	26	26	44	70	78	45.1152343097441	0.338626388310967	0.2619014984379	-1.29295322986195	0.196027235595598		chr1	0	5000000	chr14	15000000	20000000
260	280	216	311	543	385	318.323969764753	0.0223275856072396	0.106720191609893	-0.209216131178402	0.834279520211328		chr1	0	5000000	chr14	20000000	25000000
161	165	133	208	315	271	199.970890190069	0.110884832912704	0.128276173183066	-0.864422676177414	0.387355740399844		chr1	0	5000000	chr14	25000000	30000000
257	257	206	258	436	381	290.614142625538	-0.105796949256325	0.116221570709065	0.910303901512088	0.362662261556		chr1	0	5000000	chr14	30000000	35000000
231	250	194	273	412	362	278.265722692425	-0.0450960290672819	0.112614267827796	0.40044685222516	0.688827421539259		chr1	0	5000000	chr14	35000000	40000000
180	134	114	219	304	266	193.128697361291	0.208944485552823	0.140857446800469	-1.48337549983283	0.137974673071577		chr1	0	5000000	chr14	40000000	45000000
191	195	146	284	366	299	236.127467305122	0.163991843479781	0.11975547783176	-1.36938907888763	0.170877686223106		chr1	0	5000000	chr14	45000000	50000000
375	381	309	432	613	463	420.432389261531	-0.177803315664291	0.0877835469981237	2.02547426874983	0.0428186880336258		chr1	0	5000000	chr14	50000000	55000000
250	291	214	311	498	361	309.795213523715	-0.0526380094383583	0.105653609900665	0.498213070881803	0.618333870609815		chr1	0	5000000	chr14	55000000	60000000
294	290	246	307	527	382	331.510613885277	-0.139880290814931	0.103508502829751	1.35138937373101	0.17657073594956		chr1	0	5000000	chr14	60000000	65000000
351	359	250	369	567	437	378.948358303177	-0.162262012886947	0.0970580979876766	1.6718029329974	0.0945631882809347		chr1	0	5000000	chr14	65000000	70000000
373	384	305	371	700	528	428.538781389421	-0.103333618978458	0.0999399702754028	1.03395687124684	0.301156326104453		chr1	0	5000000	chr14	70000000	75000000
344	347	275	396	587	452	389.578072438483	-0.109580920451448	0.0914791863546267	1.19787817117927	0.230964448958421		chr1	0	5000000	chr14	75000000	80000000
238	229	198	281	399	353	275.160822369551	-0.0422162263319525	0.112466788980809	0.375366156662979	0.707388170914793		chr1	0	5000000	chr14	80000000	85000000
290	307	249	315	590	400	345.210566591259	-0.0715630853750051	0.107112687714429	0.668110257542953	0.504063214629273		chr1	0	5000000	chr14	85000000	90000000
389	391	341	470	777	539	466.869621573088	-0.0193176133587808	0.0877339106447941	0.220184113723045	0.825727768456719		chr1	0	5000000	chr14	90000000	95000000
342	356	312	380	725	485	416.600997271805	-0.0466916547914597	0.101469526115283	0.460154457983888	0.645405357498049		chr1	0	5000000	chr14	95000000	100000000
457	484	504	537	651	486	526.912782321824	-0.468829562840099	0.102454729852906	4.5759679764243	4.74023057551904e-06		chr1	0	5000000	chr15	100000000	101991189
25	14	5	15	22	11	15.1795421839023	-0.543212326981268	0.42775782274031	1.26990623690136	0.2041180312739		chr1	0	5000000	chr15	15000000	20000000
145	125	97	168	292	227	165.618776072215	0.218286454827646	0.145173749770967	-1.50362207473476	0.132678703943921		chr1	0	5000000	chr15	20000000	25000000
210	208	152	272	422	320	250.972189381852	0.150189013929006	0.11646132875152	-1.28960415907195	0.197188130941266		chr1	0	5000000	chr15	25000000	30000000
228	230	169	242	419	272	251.245400874239	-0.116530993594577	0.120619111726797	0.96610721075878	0.333990536721869		chr1	0	5000000	chr15	30000000	35000000
278	303	238	310	514	404	331.028852495733	-0.101402199933975	0.103065874446934	0.983858143911486	0.325185266117186		chr1	0	5000000	chr15	35000000	40000000
392	404	351	472	820	551	478.961064371368	-0.0110339466683881	0.0901033161869717	0.122458829878046	0.902535649531803		chr1	0	5000000	chr15	40000000	45000000
240	263	200	298	473	375	296.267057838606	0.0223422143179495	0.107443016488759	-0.207944778991634	0.83527208472026		chr1	0	5000000	chr15	45000000	50000000
277	258	227	323	472	412	318.127227988696	-0.0158967876940442	0.106032247978581	0.149924084390396	0.880824509878241		chr1	0	5000000	chr15	50000000	55000000
300	309	234	349	527	363	337.445601286118	-0.127051637653677	0.100927862339265	1.25883611035571	0.208089534421938		chr1	0	5000000	chr15	55000000	60000000
349	393	231	427	700	438	404.036178357117	0.00338990389605988	0.110489311264825	-0.0306808310890348	0.975524078540479		chr1	0	5000000	chr15	60000000	65000000
382	415	318	448	794	546	464.014320468943	-0.0108025358011802	0.0916827807778448	0.117825132587935	0.906206215327747		chr1	0	5000000	chr15	65000000	70000000
373	429	341	431	843	528	470.472758484032	-0.0463863715686051	0.101944221329586	0.45501717472183	0.649096882970485		chr1	0	5000000	chr15	70000000	75000000
407	411	339	462	809	535	475.538983644493	-0.0517331062929736	0.0907502847434403	0.570059988673622	0.568637011552801		chr1	0	5000000	chr15	75000000	80000000
336	315	258	359	554	392	360.076297601182	-0.162886658886225	0.0978439108399706	1.6647603053463	0.0959605862285739		chr1	0	5000000	chr15	80000000	85000000
311	338	293	412	625	444	390.884577289844	-0.0339126634585165	0.0931865426475605	0.363922327140917	0.715916011565428		chr1	0	5000000	chr15	85000000	90000000
348	374	297	397	676	435	408.174055814705	-0.126889521720001	0.0958836270410249	1.32337006469009	0.185712341810398		chr1	0	5000000	chr15	90000000	95000000
340	337	282	392	590	448	387.636592309512	-0.106522034193462	0.0917376570311536	1.16115930623002	0.245577120282487		chr1	0	5000000	chr15	95000000	100000000
564	575	471	748	1440	916	735.580756565209	0.242783112415871	0.100882250430551	-2.40659889504554	0.0161018437821603		chr1	0	5000000	chr16	0	5000000
299	305	228	341	534	380	336.914265039736	-0.0902764217822305	0.100838767349113	0.895255110266124	0.370650730786126		chr1	0	5000000	chr16	10000000	15000000
247	264	211	294	490	334	295.983290665481	-0.0589137164573203	0.108436390995859	0.543302077063501	0.586921834420865		chr1	0	5000000	chr16	15000000	20000000
272	277	203	319	514	346	309.790015683268	-0.0367591145817089	0.107612209687995	0.341588697865107	0.7326604439267		chr1	0	5000000	chr16	20000000	25000000
266	284	190	334	569	403	323.005908530874	0.134301436408466	0.109268688028683	-1.22909352012364	0.219036744391114		chr1	0	5000000	chr16	25000000	30000000
248	229	183	309	525	383	295.655079298182	0.194497709317979	0.111559142057972	-1.7434493106527	0.0812551612400267		chr1	0	5000000	chr16	30000000	35000000
60	52	45	70	84	70	62.5380570124328	-0.158898113356557	0.208387161628885	0.76251392895085	0.445753333062275		chr1	0	5000000	chr16	35000000	40000000
288	273	212	322	563	372	323.725568037246	0.0098550455614589	0.109185238367374	-0.0902598712868103	0.928080708017682		chr1	0	5000000	chr16	45000000	50000000
230	231	168	286	446	342	271.087590947441	0.0911278181964303	0.112559181164965	-0.809599157112513	0.418170592698103		chr1	0	5000000	chr16	5000000	10000000
293	343	240	356	539	429	355.604992508198	-0.082442673542892	0.0992674994193081	0.830510227669303	0.406250367650053		chr1	0	5000000	chr16	50000000	55000000
322	308	247	355	619	445	366.995178053105	0.00400549524711913	0.100939519483686	-0.0396821311177978	0.968346547757631		chr1	0	5000000	chr16	55000000	60000000
209	193	166	239	409	330	246.053179022939	0.0958396226489693	0.121912894153565	-0.78613196179435	0.431790181164572		chr1	0	5000000	chr16	60000000	65000000
426	442	386	548	1001	567	534.965864329775	0.0493846369668823	0.101342096649718	-0.487306248829415	0.626041320065152		chr1	0	5000000	chr16	65000000	70000000
320	367	284	393	679	446	399.296378258105	-0.0479484390189007	0.0977367272169878	0.490587728730154	0.623718067348193		chr1	0	5000000	chr16	70000000	75000000
333	245	243	344	574	390	341.871662772577	-0.022452409794505	0.116181113279109	0.193253525988912	0.846760421056884		chr1	0	5000000	chr16	75000000	80000000
444	441	347	468	795	546	491.700424215296	-0.13550519440079	0.0877834798228865	1.54362978859107	0.122678044273048		chr1	0	5000000	chr16	80000000	85000000
555	614	582	710	1260	857	734.274040436357	-0.0131949597545291	0.0989837509950212	0.133304301179623	0.893952726111893		chr1	0	5000000	chr16	85000000	90000000
182	269	248	223	239	187	234.191088348818	-0.777401171439154	0.244264739520906	3.18261724129289	0.00145950413286228		chr1	0	5000000	chr16	90000000	90338345
486	484	450	590	1059	711	603.235746104994	0.031914709808548	0.0916014322770083	-0.348408414750939	0.727533483896249		chr1	0	5000000	chr17	0	5000000
254	233	219	326	449	349	295.964008365077	-0.00997471188790207	0.107862681234883	0.0924760239009913	0.926319839736056		chr1	0	5000000	chr17	10000000	15000000
341	327	268	329	610	471	378.11764750634	-0.101304873946825	0.105245755417294	0.962555435562761	0.335770670813477		chr1	0	5000000	chr17	15000000	20000000
116	137	94	174	217	198	150.226060209164	0.0969953006477876	0.1472406472925	-0.65875356045605	0.510054032900639		chr1	0	5000000	chr17	20000000	25000000
227	271	185	290	507	344	289.709593022634	0.0513757988965526	0.115231307039292	-0.44584931141182	0.655706099065177		chr1	0	5000000	chr17	25000000	30000000
303	307	221	375	611	417	355.139427295985	0.0701856331448273	0.101774569088521	-0.689618573415741	0.490434084095798		chr1	0	5000000	chr17	30000000	35000000
347	352	288	373	641	436	394.224309413706	-0.136755816120099	0.0957529751125596	1.42821479916776	0.153230042240963		chr1	0	5000000	chr17	35000000	40000000
499	527	405	567	1065	743	605.02583549593	0.0348221040411849	0.0931656603930688	-0.373765439908539	0.708578833905953		chr1	0	5000000	chr17	40000000	45000000
428	391	338	495	893	550	491.896975883496	0.0447671484520562	0.0975174369633551	-0.459068140489364	0.646185234443798		chr1	0	5000000	chr17	45000000	50000000
324	323	277	445	622	459	393.706051132087	0.0430956448635537	0.0920375934048036	-0.468239588512584	0.639613264508425		chr1	0	5000000	chr17	5000000	10000000
289	262	198	326	541	383	318.265547360562	0.0529204423561141	0.109316210129224	-0.484104254012796	0.628311882390167		chr1	0	5000000	chr17	50000000	55000000
325	313	272	359	650	452	379.428975763731	-0.0127479255314749	0.101253358354513	0.12590126133734	0.899810084219623		chr1	0	5000000	chr17	55000000	60000000
437	443	371	518	850	554	511.160973741587	-0.0719786438234747	0.0869288025779949	0.828018351672261	0.407660106923382		chr1	0	5000000	chr17	60000000	65000000
387	396	264	463	734	502	438.29451985947	0.0167761123577006	0.0956189543530871	-0.175447561325052	0.860727971572997		chr1	0	5000000	chr17	65000000	70000000
336	357	328	382	716	458	414.971327341337	-0.0959674665854171	0.103146242117877	0.930401967293622	0.352163000367062		chr1	0	5000000	chr17	70000000	75000000
513	480	473	634	1139	686	625.32533569285	0.0390353350897427	0.10034936915007	-0.388994324731291	0.697280344632968		chr1	0	5000000	chr17	75000000	80000000
498	493	518	616	1043	679	621.438236419125	-0.0728268095118049	0.0983513389789794	0.740476034875032	0.459011197450551		chr1	0	5000000	chr17	80000000	83257441
275	237	181	291	426	371	287.110200293684	-0.0236185132222325	0.117118188357394	0.201663922175427	0.840179469009077		chr1	0	5000000	chr18	0	5000000
262	261	186	298	439	342	288.766282862337	-0.070995186691921	0.109436395191531	0.64873469715142	0.51650987327843		chr1	0	5000000	chr18	10000000	15000000
19	22	8	32	26	25	21.2511873569851	0.123040095969118	0.358357464169496	-0.343344588215199	0.7313392406648		chr1	0	5000000	chr18	15000000	20000000
249	255	217	285	411	344	287.593835036177	-0.151199347321047	0.107567415574914	1.40562405922773	0.15983578789724		chr1	0	5000000	chr18	20000000	25000000
226	201	144	286	345	304	242.650047072715	0.0490163456230058	0.127740102887616	-0.383719321614528	0.70118649033486		chr1	0	5000000	chr18	25000000	30000000
186	186	154	218	308	295	218.231405597945	-0.0323371848230951	0.127716385916584	0.253195270058891	0.800117321407208		chr1	0	5000000	chr18	30000000	35000000
229	202	141	259	389	337	247.845466975372	0.110711525815934	0.126905895235998	-0.872390723930134	0.382995259227485		chr1	0	5000000	chr18	35000000	40000000
219	219	147	250	373	287	240.46928228199	-0.0386518108577877	0.120715234847101	0.320189998443397	0.748824304512689		chr1	0	5000000	chr18	40000000	45000000
271	323	245	355	585	410	350.59760724372	-0.00185532128612041	0.101289245815334	0.0183170609198033	0.98538591710403		chr1	0	5000000	chr18	45000000	50000000
266	275	186	338	468	368	305.238261760464	0.0191048402073	0.108230777499436	-0.176519476702453	0.859885848727383		chr1	0	5000000	chr18	5000000	10000000
217	195	169	229	403	342	248.242637244222	0.0570418629342909	0.126769313013915	-0.449965859860972	0.652735057646175		chr1	0	5000000	chr18	50000000	55000000
326	343	278	393	556	457	382.781955963729	-0.107851034545231	0.0925623224016335	1.16517208889011	0.243949341142412		chr1	0	5000000	chr18	55000000	60000000
256	212	175	280	405	311	264.684792980777	-0.047376514961658	0.11757916200577	0.402932919009348	0.686997573534082		chr1	0	5000000	chr18	60000000	65000000
201	252	184	254	367	338	259.091306700132	-0.0842072022626362	0.120804237528056	0.697055037022851	0.485768351316029		chr1	0	5000000	chr18	65000000	70000000
272	262	219	297	422	354	298.514787045976	-0.166967463744782	0.106172016762751	1.57261271694483	0.115808521244829		chr1	0	5000000	chr18	70000000	75000000
295	308	261	342	588	433	357.845510075902	-0.0334931299037784	0.10010385659611	0.334583811679838	0.737939058177195		chr1	0	5000000	chr18	75000000	80000000
28	36	34	39	59	64	42.0148326088924	0.0446838608541268	0.257668548947269	-0.173416045678401	0.862324413555409		chr1	0	5000000	chr18	80000000	80373285
615	536	558	830	1557	915	784.163323192301	0.235215237619527	0.114765631767153	-2.04952679646076	0.0404106303261374		chr1	0	5000000	chr19	0	5000000
484	436	371	591	1047	660	566.532885581385	0.134361266232598	0.0944204792092743	-1.42300978937841	0.154733317432376		chr1	0	5000000	chr19	10000000	15000000
406	420	306	531	951	605	504.93713814087	0.188902565609156	0.094999289469017	-1.98846293130186	0.0467605147667196		chr1	0	5000000	chr19	15000000	20000000
182	192	136	254	350	276	221.766962432707	0.11310086282182	0.12201836744451	-0.926916702710802	0.353969784348894		chr1	0	5000000	chr19	20000000	25000000
115	101	77	138	238	174	132.317974767958	0.221639121186909	0.155793931215585	-1.42264284274468	0.15483971765993		chr1	0	5000000	chr19	25000000	30000000
266	283	191	340	572	418	326.392299270858	0.161742256671158	0.107787058843025	-1.50057213182438	0.133466263844443		chr1	0	5000000	chr19	30000000	35000000
335	375	318	475	810	552	453.507549689454	0.143622830182248	0.091798051358498	-1.56455205809717	0.117687977565707		chr1	0	5000000	chr19	35000000	40000000
413	388	302	464	851	559	471.657739963211	0.0696081809951828	0.0974634112324704	-0.714198078180876	0.475104705090756		chr1	0	5000000	chr19	40000000	45000000
516	476	426	747	1136	754	640.714402525642	0.206082069729205	0.0870773995186061	-2.36665392936052	0.017949708264215		chr1	0	5000000	chr19	45000000	50000000
412	400	333	529	822	534	484.67117942264	0.031172105891748	0.0887252119392092	-0.351333124040389	0.725338447463498		chr1	0	5000000	chr19	5000000	10000000
342	356	277	431	746	477	417.358133873082	0.0695520008926885	0.096664189006129	-0.719521899555569	0.471819413867427		chr1	0	5000000	chr19	50000000	55000000
245	277	225	325	563	386	321.307821949487	0.0772135469332651	0.106933890906435	-0.722068057925856	0.470252635495627		chr1	0	5000000	chr19	55000000	58617616
318	345	343	330	630	405	387.885493183844	-0.268571856455672	0.112033566373368	2.39724455044677	0.0165188946635177		chr1	0	5000000	chr2	0	5000000
343	346	272	352	587	425	377.865989725754	-0.182011153297138	0.0959738103850336	1.89646688577784	0.0578983347306848		chr1	0	5000000	chr2	10000000	15000000
235	248	170	273	411	377	274.965926824841	0.0272030454256634	0.119351293770396	-0.227924177160539	0.81970518670343		chr1	0	5000000	chr2	100000000	105000000
261	200	172	251	371	295	252.275184904377	-0.144630474647529	0.124896676835783	1.15800098378672	0.246863634943221		chr1	0	5000000	chr2	105000000	110000000
238	244	188	263	387	306	265.064374895112	-0.16611429446393	0.111033162647616	1.4960782031502	0.134633277253579		chr1	0	5000000	chr2	110000000	115000000
194	176	134	207	360	305	218.413364351372	0.106981900048137	0.13348577457781	-0.801447947442336	0.422872366869025		chr1	0	5000000	chr2	115000000	120000000
219	199	175	236	392	321	247.835248245459	-0.00836320130542386	0.120608198078881	0.0693418974716303	0.944717476617766		chr1	0	5000000	chr2	120000000	125000000
223	238	167	257	386	340	259.570260387363	-0.0285509772207676	0.118064640275391	0.24182496261515	0.808915795509653		chr1	0	5000000	chr2	125000000	130000000
244	273	210	259	432	352	287.726846483594	-0.164041423457961	0.111786161217118	1.46745734598892	0.14225168436919		chr1	0	5000000	chr2	130000000	135000000
202	176	133	244	324	274	217.377716171526	0.0500588120932267	0.128112639809455	-0.390740618315884	0.695988971873522		chr1	0	5000000	chr2	135000000	140000000
226	246	187	259	380	316	262.806668234693	-0.142623778242826	0.112395812589173	1.26894209808458	0.204461716121784		chr1	0	5000000	chr2	140000000	145000000
247	265	180	325	405	432	298.164892025237	0.0889340347175487	0.124787836985714	-0.712681915688067	0.476042609496915		chr1	0	5000000	chr2	145000000	150000000
257	275	247	321	479	378	317.835379401854	-0.0879347156542146	0.103205958117631	0.852031387121942	0.394196671671492		chr1	0	5000000	chr2	15000000	20000000
242	200	163	285	364	343	257.514394327993	0.0462906253381716	0.125534690693242	-0.368747675105105	0.712315809439474		chr1	0	5000000	chr2	150000000	155000000
259	253	196	320	445	368	296.66922591106	0.00325626637424558	0.106958817913114	-0.0304441133305226	0.97571286379541		chr1	0	5000000	chr2	155000000	160000000
243	265	215	303	412	323	287.828229106115	-0.155675368795716	0.107014024996386	1.45471931180023	0.145746983997982		chr1	0	5000000	chr2	160000000	165000000
273	257	220	280	407	340	291.784678428328	-0.226057337503392	0.107806557105498	2.09687929540477	0.0360042617956492		chr1	0	5000000	chr2	165000000	170000000
320	383	271	382	564	418	381.375591489192	-0.193248968590129	0.0954808089600863	2.02395612997908	0.0429746658035074		chr1	0	5000000	chr2	170000000	175000000
255	294	215	289	440	374	303.795786206132	-0.148465569151174	0.108063896661726	1.37386836619374	0.169482551957707		chr1	0	5000000	chr2	175000000	180000000
268	277	218	286	401	364	297.804883870291	-0.212327565979584	0.108940782880013	1.94901817635587	0.0512932541024755		chr1	0	5000000	chr2	180000000	185000000
306	343	217	304	460	402	332.455451788917	-0.242945527756989	0.110754426507468	2.19355140393064	0.0282676752807344		chr1	0	5000000	chr2	185000000	190000000
253	243	218	262	458	352	288.886923326317	-0.105673203198345	0.112952284130732	0.935556142238238	0.349501764568696		chr1	0	5000000	chr2	190000000	195000000
305	289	208	322	476	389	322.356093848118	-0.109965222565341	0.106496976481977	1.03256661548463	0.301806758098552		chr1	0	5000000	chr2	195000000	200000000
315	317	261	327	563	422	357.090576282494	-0.134444609467572	0.10023863956457	1.34124535260645	0.179840805945727		chr1	0	5000000	chr2	20000000	25000000
452	389	346	468	715	531	472.341943647869	-0.154810430745855	0.0888053746930102	1.74325519464353	0.0812890480576447		chr1	0	5000000	chr2	200000000	205000000
284	301	267	329	529	442	348.596431752611	-0.076987446182663	0.102603353882933	0.750340444723697	0.45304968963266		chr1	0	5000000	chr2	205000000	210000000
297	283	227	311	454	336	312.64372055446	-0.232257541119669	0.103608283274376	2.24168892466449	0.024981484181724		chr1	0	5000000	chr2	210000000	215000000
467	531	506	580	1005	660	607.364287209712	-0.125056802105716	0.0966601106676998	1.29377880122276	0.195741837067824		chr1	0	5000000	chr2	215000000	220000000
392	386	356	423	648	527	447.263076575226	-0.190484871249551	0.0886520971793783	2.14867868116108	0.0316598797794412		chr1	0	5000000	chr2	220000000	225000000
356	352	324	410	679	448	416.09614374526	-0.119627803846798	0.0947805392267322	1.26215576343817	0.20689274295477		chr1	0	5000000	chr2	225000000	230000000
538	565	512	634	1077	660	645.856021614081	-0.14651398510504	0.0937807637074104	1.56230317725023	0.118216583888743		chr1	0	5000000	chr2	230000000	235000000
597	579	596	693	1178	780	717.161878228524	-0.122810470369744	0.0983695625034955	1.24846006472155	0.211862624416658		chr1	0	5000000	chr2	235000000	240000000
515	584	649	691	1029	674	683.10559242597	-0.252121155442964	0.190191655351537	1.32561628414749	0.184966829563195		chr1	0	5000000	chr2	240000000	242193529
477	489	395	537	819	598	539.624330203449	-0.161974186323545	0.0801452046151521	2.02100908097155	0.0432788250596813		chr1	0	5000000	chr2	25000000	30000000
288	287	234	347	532	392	335.015881144113	-0.0320485213166934	0.0993914010084483	0.322447626168075	0.747113608778308		chr1	0	5000000	chr2	30000000	35000000
334	326	246	314	493	382	344.022244899832	-0.289085783197408	0.100527958602595	2.87567545602131	0.00403164006970637		chr1	0	5000000	chr2	35000000	40000000
287	309	218	339	499	362	326.319513423502	-0.118651828405917	0.102686436633588	1.15547712332542	0.247895095461189		chr1	0	5000000	chr2	40000000	45000000
320	308	208	350	511	440	344.277116350183	-0.0336621483005485	0.107977106235967	0.311752643444482	0.755228516585072		chr1	0	5000000	chr2	45000000	50000000
324	332	276	375	565	443	375.986202949055	-0.113004113005544	0.0932092653761681	1.21236995645754	0.225370795986556		chr1	0	5000000	chr2	5000000	10000000
235	282	180	290	391	374	284.014615153011	-0.0671014446194461	0.120474884889586	0.55697454852058	0.577544818664768		chr1	0	5000000	chr2	50000000	55000000
202	208	164	236	359	344	243.192320878055	0.0334568545705434	0.12579853961238	-0.26595582646375	0.790273229492706		chr1	0	5000000	chr2	55000000	60000000
264	281	182	352	491	356	308.019344726037	0.0487040465732506	0.110505334523782	-0.440739325238358	0.659401723539174		chr1	0	5000000	chr2	60000000	65000000
335	326	250	344	542	438	362.887441666918	-0.141648793822786	0.0988383429789535	1.43313606393572	0.151818956873212		chr1	0	5000000	chr2	65000000	70000000
320	358	243	337	584	419	365.160193465614	-0.145101164407734	0.102980190026387	1.40902016563141	0.1588292053725		chr1	0	5000000	chr2	70000000	75000000
171	179	127	208	256	273	197.23622191721	-0.033333677951617	0.140566595459377	0.237137976079461	0.81254975180639		chr1	0	5000000	chr2	75000000	80000000
169	159	129	203	266	249	190.384584953296	-0.0189515524643219	0.133486313442214	0.141973749784662	0.887100740263637		chr1	0	5000000	chr2	80000000	85000000
210	221	161	260	398	313	250.216285923565	0.0342193758644723	0.115505059759347	-0.29625867417209	0.76703254327201		chr1	0	5000000	chr2	85000000	90000000
54	54	42	77	108	96	68.2792309353989	0.230370773385638	0.200540556590086	-1.14874904758805	0.250659474867524		chr1	0	5000000	chr2	90000000	95000000
290	255	205	306	471	378	307.464547766023	-0.0576722121164831	0.108974777173371	0.529225327295055	0.596649149055895		chr1	0	5000000	chr2	95000000	100000000
689	746	658	798	1113	796	794.458255428974	-0.312622868195749	0.0881030012014008	3.54837932797661	0.000387609561878449		chr1	0	5000000	chr20	0	5000000
282	299	231	329	476	351	320.906981520982	-0.170341281678078	0.101255120834579	1.68229794477621	0.0925110794675884		chr1	0	5000000	chr20	10000000	15000000
269	261	243	345	490	366	319.841698052937	-0.0477927553838005	0.10309995128719	0.463557497235584	0.642964811642392		chr1	0	5000000	chr20	15000000	20000000
217	276	234	332	528	406	317.710801682945	0.1118247848781	0.109534570771761	-1.02090859616468	0.307297746057631		chr1	0	5000000	chr20	20000000	25000000
106	162	87	169	260	184	153.267661240215	0.112233404758108	0.15711966515254	-0.71431799863592	0.475030565103733		chr1	0	5000000	chr20	25000000	30000000
331	404	258	377	706	459	404.728389527798	-0.0572604008322374	0.10867293642023	0.526905803030992	0.598259003827884		chr1	0	5000000	chr20	30000000	35000000
371	363	306	442	745	467	431.68172808876	-0.0245077091346901	0.0954692849105397	0.256707789920657	0.797404357541589		chr1	0	5000000	chr20	35000000	40000000
315	276	226	327	536	399	334.735408867244	-0.0587077598832862	0.105538769958801	0.556267236260226	0.578028181441351		chr1	0	5000000	chr20	40000000	45000000
355	343	304	405	653	509	414.323563913487	-0.0421235296954746	0.0917541026391928	0.459091511810846	0.646168451867938		chr1	0	5000000	chr20	45000000	50000000
321	301	272	349	536	363	350.13444958171	-0.207073876776813	0.100498495878801	2.06046742258252	0.0393538771254851		chr1	0	5000000	chr20	5000000	10000000
324	268	268	406	611	443	371.435714009148	0.0755915205941844	0.101562454258524	-0.744286076444834	0.456703422905527		chr1	0	5000000	chr20	50000000	55000000
278	296	279	331	599	419	353.877071154794	-0.0384669031663249	0.107146393113379	0.359012581278593	0.71958567736535		chr1	0	5000000	chr20	55000000	60000000
473	510	471	648	984	610	597.563517454816	-0.0690913243322806	0.0935406363401614	0.738623629638667	0.460135571553391		chr1	0	5000000	chr20	60000000	64444167
117	101	70	127	207	174	126.025717991732	0.14038563662225	0.162537709524631	-0.86371117836489	0.38774657136709		chr1	0	5000000	chr21	10000000	15000000
164	174	111	220	312	250	195.718151460668	0.128296805363281	0.131716770981578	-0.974035458105979	0.330038933831154		chr1	0	5000000	chr21	15000000	20000000
150	133	105	181	293	241	174.159086483033	0.199727129359293	0.139560773225349	-1.43111222977242	0.15239805279544		chr1	0	5000000	chr21	20000000	25000000
248	212	176	266	465	347	272.566870656972	0.0716627805371341	0.119560450036892	-0.599385336162765	0.548915953247461		chr1	0	5000000	chr21	25000000	30000000
299	242	188	330	455	384	305.58101485442	0.00957755935684451	0.116540968239796	-0.0821819099455019	0.934502058551752		chr1	0	5000000	chr21	30000000	35000000
274	318	243	364	617	369	348.883888724252	-0.000905201206665575	0.108844408220396	0.00831646955011837	0.993364493834983		chr1	0	5000000	chr21	35000000	40000000
264	278	211	366	600	389	332.780138781785	0.158658411526273	0.105248375117299	-1.50746661266218	0.131691095564756		chr1	0	5000000	chr21	40000000	45000000
204	187	195	255	423	279	247.660523578899	0.00979164884637491	0.123658802147949	-0.0791827890638945	0.936887233941973		chr1	0	5000000	chr21	45000000	46709983
150	140	101	158	205	207	156.823864270872	-0.121317703911993	0.150005037937209	0.808757529615606	0.418654629700541		chr1	0	5000000	chr21	5000000	10000000
74	81	69	111	167	126	99.7591591742217	0.16688232163075	0.169080294195425	-0.987000421455773	0.323642431986856		chr1	0	5000000	chr22	10000000	15000000
163	193	133	197	376	276	211.323686981296	0.104411036332447	0.134678632767697	-0.775260590241829	0.438185691649977		chr1	0	5000000	chr22	15000000	20000000
329	336	256	381	653	387	375.592268714681	-0.0679308308696275	0.105861969830686	0.641692488608277	0.521072867271444		chr1	0	5000000	chr22	20000000	25000000
311	336	245	382	593	430	369.048312026915	-0.0268208502781965	0.0960456806826146	0.279250978155141	0.780052224084671		chr1	0	5000000	chr22	25000000	30000000
291	312	266	386	615	411	365.677064287053	0.0102344484944993	0.0984194382625889	-0.103988080760969	0.917178807461733		chr1	0	5000000	chr22	30000000	35000000
414	409	315	497	940	596	498.840138990265	0.138674878860978	0.0983252636471368	-1.41036874672053	0.15843082878173		chr1	0	5000000	chr22	35000000	40000000
429	422	307	492	894	528	487.320944525896	0.0288565534026967	0.102238513814656	-0.282247387271392	0.777753824928764		chr1	0	5000000	chr22	40000000	45000000
326	302	238	364	622	419	362.606525235058	0.00800514296641823	0.102923879096749	-0.0777773150086324	0.938005191775494		chr1	0	5000000	chr22	45000000	50000000
101	93	79	124	208	127	116.476815099244	0.0572389548895389	0.163135890526949	-0.350866720404996	0.725688339448056		chr1	0	5000000	chr22	50000000	50818468
244	238	226	333	475	385	305.459348217485	0.070186089730472	0.106164636708556	-0.661106107518147	0.508544268788182		chr1	0	5000000	chr3	0	5000000
476	504	447	556	968	554	567.483731951541	-0.160620307409695	0.0986079205727194	1.6288783545663	0.103338773151196		chr1	0	5000000	chr3	10000000	15000000
248	213	181	267	412	319	264.527060111954	-0.0464806606384163	0.115563351779355	0.402209350306504	0.687529961440167		chr1	0	5000000	chr3	100000000	105000000
238	242	192	264	393	290	264.198893838224	-0.186777492137573	0.110951942135053	1.68340894754437	0.0922959523361938		chr1	0	5000000	chr3	105000000	110000000
295	264	198	304	472	393	310.440577158452	-0.0512772695207681	0.111633205139395	0.459337071409344	0.64599213029549		chr1	0	5000000	chr3	110000000	115000000
216	209	147	253	366	330	243.625585203404	0.0585198960903836	0.123688610050454	-0.473122756141512	0.636125602484651		chr1	0	5000000	chr3	115000000	120000000
287	307	232	348	524	417	340.991973863259	-0.0376754657918286	0.0989320507188706	0.38082163988381	0.703335600763708		chr1	0	5000000	chr3	120000000	125000000
385	376	325	453	717	470	440.674361934929	-0.0951324813903268	0.0909406042899986	1.04609466951595	0.295517326049708		chr1	0	5000000	chr3	125000000	130000000
264	259	224	313	441	353	301.889723843903	-0.11214961772921	0.104533596057055	1.07285716706807	0.283335206647933		chr1	0	5000000	chr3	130000000	135000000
277	251	216	286	483	409	309.162222203522	-0.0232906164383187	0.113354310083019	0.205467409410909	0.837206958399339		chr1	0	5000000	chr3	135000000	140000000
277	278	184	299	480	399	307.101913594417	-0.00440015484894855	0.114270729719444	0.038506403693682	0.969283925862907		chr1	0	5000000	chr3	140000000	145000000
269	229	171	276	422	342	275.172224107716	-0.0409659820021049	0.119186215139253	0.343714094404641	0.731061310485299		chr1	0	5000000	chr3	145000000	150000000
326	288	244	405	549	426	360.848270474128	0.00901208307539129	0.0994073132969912	-0.0906581495514985	0.9277642254559		chr1	0	5000000	chr3	15000000	20000000
274	244	228	334	482	406	316.99301308707	0.0309885866664803	0.106149699237738	-0.29193287299926	0.770337948705626		chr1	0	5000000	chr3	150000000	155000000
301	337	254	332	550	378	349.733158834792	-0.189487709490912	0.100456517057303	1.88626596901446	0.0592591227193588		chr1	0	5000000	chr3	155000000	160000000
252	189	187	250	355	309	251.964812038001	-0.138070687157076	0.12659868479681	1.09061707377671	0.275441413531117		chr1	0	5000000	chr3	160000000	165000000
273	224	204	287	387	350	281.925675731015	-0.127738069287603	0.117469660841213	1.08741328078124	0.276854204442329		chr1	0	5000000	chr3	165000000	170000000
376	382	257	429	595	474	407.609992742315	-0.109936094359808	0.0956271270511034	1.14963293105164	0.25029508880451		chr1	0	5000000	chr3	170000000	175000000
373	324	273	350	564	438	378.940455915421	-0.205798470681629	0.0995444466055689	2.06740283058759	0.0386962117586412		chr1	0	5000000	chr3	175000000	180000000
373	357	352	460	688	466	438.40398135254	-0.113483225531563	0.0934128466980333	1.21485673055666	0.224420739252924		chr1	0	5000000	chr3	180000000	185000000
404	429	394	490	794	542	495.209723124926	-0.119685322329212	0.0880419537181562	1.35941238551286	0.174015948562995		chr1	0	5000000	chr3	185000000	190000000
364	415	346	424	668	455	437.123231052231	-0.229302730882976	0.0902804974444218	2.53989219569973	0.0110886642283462		chr1	0	5000000	chr3	190000000	195000000
415	403	438	483	854	532	506.798199682614	-0.140650701869764	0.159294920110521	0.882957860628442	0.377259039721262		chr1	0	5000000	chr3	195000000	198295559
267	229	177	272	416	370	278.824627379307	-0.0235785036099299	0.12095877459092	0.194930080018352	0.84544768541692		chr1	0	5000000	chr3	20000000	25000000
283	298	210	313	454	398	317.620543643727	-0.114801692850645	0.107159643963233	1.07131461625642	0.284027989966691		chr1	0	5000000	chr3	25000000	30000000
307	324	278	350	543	393	358.2667609676	-0.186168334254799	0.0964155445572987	1.93089542883992	0.0534959856071913		chr1	0	5000000	chr3	30000000	35000000
301	274	235	329	530	409	334.71436951373	-0.0393771422307829	0.102857044889947	0.382833691877058	0.701843078604032		chr1	0	5000000	chr3	35000000	40000000
300	330	252	338	627	403	360.364358580348	-0.0631869109563299	0.106318870926462	0.594315105171073	0.552301377534813		chr1	0	5000000	chr3	40000000	45000000
558	559	432	634	1162	691	643.156838296987	-0.0165360188045797	0.0986237735940574	0.16766767486147	0.866844727851682		chr1	0	5000000	chr3	45000000	50000000
314	309	276	377	622	456	377.735722879282	0.00438737771105941	0.0962703404881693	-0.0455735140107724	0.963650179988503		chr1	0	5000000	chr3	5000000	10000000
333	352	274	413	731	489	411.312044981787	0.0748908454654933	0.0965292032499781	-0.775836150553851	0.437845736048071		chr1	0	5000000	chr3	50000000	55000000
307	297	229	343	487	402	335.555264473542	-0.111227364212073	0.101023406725146	1.10100587396234	0.270894100673082		chr1	0	5000000	chr3	55000000	60000000
218	211	166	258	397	313	250.665765601509	0.0208318849314411	0.115395667533692	-0.180525711031212	0.856739871482298		chr1	0	5000000	chr3	60000000	65000000
280	216	166	266	433	316	269.694274116936	-0.0664866587091737	0.127766464235214	0.520376447036792	0.602801222831473		chr1	0	5000000	chr3	65000000	70000000
256	264	167	281	445	366	284.958727294534	-0.00698360574607016	0.11828070210393	0.0590426470408828	0.952918139913865		chr1	0	5000000	chr3	70000000	75000000
201	194	128	229	345	283	220.645424205835	0.0381360138328193	0.128086638977427	-0.297736080338091	0.76590460344925		chr1	0	5000000	chr3	75000000	80000000
164	159	117	193	287	271	190.279180978568	0.0977420654856445	0.137623058738127	-0.710215761674288	0.477570348176446		chr1	0	5000000	chr3	80000000	85000000
165	186	122	204	329	254	200.748496526096	0.0543522044282956	0.130152545536206	-0.41760385249765	0.676236779606032		chr1	0	5000000	chr3	85000000	90000000
92	104	50	85	123	122	94.0256326081231	-0.237032319636156	0.192520324879192	1.23120672991226	0.218245554997144		chr1	0	5000000	chr3	90000000	95000000
182	201	143	245	360	369	237.788721318835	0.218490254133918	0.133956526533017	-1.63105344538824	0.102879042739444		chr1	0	5000000	chr3	95000000	100000000
476	507	420	643	1195	736	624.844384342809	0.172715186868951	0.0961691851361195	-1.79595144353658	0.0725022397883939		chr1	0	5000000	chr4	0	5000000
234	214	157	248	407	341	255.757710473423	0.0388559044645729	0.12311835877856	-0.315597972959166	0.752307676453487		chr1	0	5000000	chr4	10000000	15000000
205	198	163	256	375	318	242.831435993256	0.0669755894304824	0.117572197855197	-0.5696549920158	0.568911722289597		chr1	0	5000000	chr4	100000000	105000000
277	253	200	314	418	329	292.004945820539	-0.134300967066587	0.109826164891518	1.22285037631282	0.221386214287468		chr1	0	5000000	chr4	105000000	110000000
276	269	184	259	417	331	282.716480519944	-0.212882339071925	0.115696033644837	1.8400141505752	0.0657661598481304		chr1	0	5000000	chr4	110000000	115000000
264	242	222	259	418	315	281.964988199477	-0.242125707663611	0.110903476952132	2.18321115187504	0.0290202638902151		chr1	0	5000000	chr4	115000000	120000000
337	341	264	337	512	399	359.792778655229	-0.274878556527059	0.0960470839870965	2.86191464765331	0.00421090289440852		chr1	0	5000000	chr4	120000000	125000000
302	293	269	378	464	402	346.251968971822	-0.146999909112108	0.103107952608799	1.42568934202233	0.153958034336129		chr1	0	5000000	chr4	125000000	130000000
219	187	157	168	299	289	216.233195466955	-0.258340291764845	0.145431622475772	1.77636945367836	0.0756720424285492		chr1	0	5000000	chr4	130000000	135000000
307	284	237	311	441	362	319.460888334236	-0.249778642616835	0.103306763831078	2.41783435424675	0.0156131825234087		chr1	0	5000000	chr4	135000000	140000000
320	289	244	335	433	399	332.748040750817	-0.218595383012817	0.106695734439944	2.0487734037377	0.0404842776121958		chr1	0	5000000	chr4	140000000	145000000
320	312	243	338	559	416	353.304287168361	-0.10025651394559	0.0999609034453137	1.00295726119	0.315881482723617		chr1	0	5000000	chr4	145000000	150000000
273	264	198	311	446	305	292.046528200933	-0.148295603050047	0.110763867663064	1.33884457250221	0.180621276954292		chr1	0	5000000	chr4	15000000	20000000
321	361	286	348	607	433	382.284028945397	-0.171267205010342	0.0978742845393533	1.74986929218858	0.0801408705463179		chr1	0	5000000	chr4	150000000	155000000
285	295	224	324	483	368	321.413802643494	-0.132615141477822	0.101368880259958	1.30824313278132	0.190790856539843		chr1	0	5000000	chr4	155000000	160000000
192	173	136	212	308	276	209.071510539882	-0.00705268712525327	0.129598024261819	0.054419711762003	0.956600774409053		chr1	0	5000000	chr4	160000000	165000000
277	230	221	333	452	384	306.791033349153	0.00534926490727292	0.110689704950725	-0.0483266705756803	0.96145589933605		chr1	0	5000000	chr4	165000000	170000000
242	249	214	294	413	351	286.891456306891	-0.0928419925779222	0.108149738424425	0.858457856028937	0.390639692162623		chr1	0	5000000	chr4	170000000	175000000
262	274	251	306	484	413	322.676261652324	-0.0740582410181076	0.10736532255786	0.689778033109315	0.490333784871866		chr1	0	5000000	chr4	175000000	180000000
436	459	424	443	727	478	491.222333573437	-0.37376567236423	0.0900772114754763	4.14939212972849	3.33359332038131e-05		chr1	0	5000000	chr4	180000000	185000000
516	555	481	506	816	613	577.676184487737	-0.370637088453325	0.0820250412750384	4.51858460162843	6.22543977897254e-06		chr1	0	5000000	chr4	185000000	190000000
11	18	14	13	24	22	16.6955073865802	-0.230216274130102	0.383060333545994	0.600992204019109	0.547845178818571		chr1	0	5000000	chr4	190000000	190214555
211	196	126	261	358	329	235.354210945013	0.16541175961943	0.132055480421219	-1.25259291845983	0.21035389335399		chr1	0	5000000	chr4	20000000	25000000
220	251	145	259	363	321	251.458302747819	-0.0511978629640191	0.127390764412737	0.401896190827002	0.687760426210079		chr1	0	5000000	chr4	25000000	30000000
165	149	97	185	278	242	177.546864925788	0.106521433652532	0.1443372318343	-0.738003855961567	0.460512105957986		chr1	0	5000000	chr4	30000000	35000000
237	226	174	265	371	326	259.427723562549	-0.0788676248087057	0.116165715701929	0.678923418429868	0.497186386534845		chr1	0	5000000	chr4	35000000	40000000
201	214	151	245	347	301	235.19419652827	-0.0151049618626818	0.12064883116577	0.125197747186857	0.90036700069754		chr1	0	5000000	chr4	40000000	45000000
214	163	128	229	323	288	215.604960450752	0.0626929867883089	0.138171135892147	-0.453734322899723	0.650020059799645		chr1	0	5000000	chr4	45000000	50000000
331	346	294	427	776	506	423.86301344347	0.117386939899106	0.097887894623316	-1.19919771848015	0.230451074211502		chr1	0	5000000	chr4	5000000	10000000
175	165	135	216	354	256	206.614243699366	0.111097529968025	0.126447679807877	-0.87860473309455	0.379615628601996		chr1	0	5000000	chr4	50000000	55000000
203	242	138	211	337	294	230.600849639848	-0.141639579102613	0.134909043791361	1.04988943010863	0.293768951789441		chr1	0	5000000	chr4	55000000	60000000
175	165	93	192	285	246	184.115767204331	0.072387469006519	0.148965740930917	-0.48593366873588	0.627014196055198		chr1	0	5000000	chr4	60000000	65000000
151	165	116	197	282	273	188.940039421778	0.128804795591916	0.138042286274182	-0.933082166837497	0.350777545906009		chr1	0	5000000	chr4	65000000	70000000
246	221	164	274	373	360	264.249758295545	0.00663770576163985	0.124469268796184	-0.0533280690554146	0.957470516143664		chr1	0	5000000	chr4	70000000	75000000
261	298	205	317	447	298	297.938114097391	-0.202362488729048	0.111989573335963	1.80697615591382	0.0707659970374135		chr1	0	5000000	chr4	75000000	80000000
233	255	189	255	419	321	270.694958614905	-0.128648730189131	0.112553697227528	1.1429987051342	0.253039128676274		chr1	0	5000000	chr4	80000000	85000000
279	285	208	306	426	361	304.57773343879	-0.17156071689201	0.106610816066879	1.60922430970218	0.107567302650466		chr1	0	5000000	chr4	85000000	90000000
189	193	132	247	318	281	218.603449194035	0.0522502639970674	0.126962079638426	-0.411542282119752	0.680674944018052		chr1	0	5000000	chr4	90000000	95000000
206	170	175	215	338	283	225.242798502678	-0.0861813900104589	0.128300412857676	0.671715609411638	0.501764762173162		chr1	0	5000000	chr4	95000000	100000000
237	284	239	348	604	481	345.566373662108	0.223484171232764	0.108663727000087	-2.05665843978079	0.0397190925505233		chr1	0	5000000	chr5	0	5000000
259	237	155	306	454	357	281.083717656837	0.105416535040056	0.119624207468448	-0.881230791584228	0.378192916476978		chr1	0	5000000	chr5	10000000	15000000
201	189	148	241	334	355	235.136369866024	0.121468468814176	0.135584596879428	-0.895886934134525	0.370313153127922		chr1	0	5000000	chr5	100000000	105000000
246	233	188	301	432	356	282.244178882515	0.0297044707828428	0.109556696059702	-0.271133320474137	0.78628849503553		chr1	0	5000000	chr5	105000000	110000000
313	260	196	312	477	384	313.358612215405	-0.0683816150422767	0.114785325031631	0.595734820835619	0.551352392400299		chr1	0	5000000	chr5	110000000	115000000
263	256	183	301	414	357	287.161871056876	-0.0602617467894825	0.112273962832426	0.536738396590009	0.591448329564623		chr1	0	5000000	chr5	115000000	120000000
259	306	239	294	514	329	315.077833278376	-0.194278473970195	0.110588235290341	1.75677343489686	0.0789564348105125		chr1	0	5000000	chr5	120000000	125000000
306	265	215	296	475	342	308.876698037519	-0.183366815213377	0.109637824229293	1.67247769191305	0.0944301632205744		chr1	0	5000000	chr5	125000000	130000000
453	476	411	725	844	1110	639.237988871723	0.345187386003771	0.226781634332387	-1.52211349486017	0.127980645207669		chr1	0	5000000	chr5	130000000	135000000
427	410	333	470	819	496	474.853286930629	-0.0863055372699183	0.0964357460348884	0.8949537989647	0.370811785896775		chr1	0	5000000	chr5	135000000	140000000
432	426	376	477	714	482	477.068124989914	-0.247823406565758	0.0867705371519867	2.85607781972897	0.00428909993973296		chr1	0	5000000	chr5	140000000	145000000
350	326	311	389	559	458	392.019334424944	-0.17215964096287	0.094503907242455	1.82171982076026	0.0684975089194161		chr1	0	5000000	chr5	145000000	150000000
232	180	159	246	394	313	243.637997977705	0.0545092212340198	0.126501213704758	-0.430898800396012	0.666541955750509		chr1	0	5000000	chr5	15000000	20000000
372	393	320	409	686	501	434.298262869095	-0.132078120480998	0.0895912854146948	1.47422955111809	0.140419795872725		chr1	0	5000000	chr5	150000000	155000000
377	367	332	392	602	450	414.376282760594	-0.262010791699795	0.0898842982861453	2.91497844112536	0.0035571311405398		chr1	0	5000000	chr5	155000000	160000000
259	273	232	307	459	353	306.487808282975	-0.13278034342923	0.103397407835244	1.28417477970826	0.199080807564044		chr1	0	5000000	chr5	160000000	165000000
299	314	293	360	603	410	368.626507193253	-0.0955332232357194	0.100802275065087	0.947728840187734	0.343267514912164		chr1	0	5000000	chr5	165000000	170000000
518	550	553	631	1019	654	641.126621755612	-0.193822280178355	0.097251986921649	1.99299043971727	0.046262493959199		chr1	0	5000000	chr5	170000000	175000000
700	715	753	872	1507	781	864.895792743746	-0.176085652711815	0.203085557528485	0.867051575969984	0.385913751100208		chr1	0	5000000	chr5	175000000	180000000
231	281	307	292	449	301	309.55038034983	-0.354131700061602	0.129617123252503	2.73213670520776	0.00629250256653494		chr1	0	5000000	chr5	180000000	181538259
158	118	103	185	233	242	166.726082172889	0.134915579828313	0.155595982722657	-0.867089094895167	0.385893195187116		chr1	0	5000000	chr5	20000000	25000000
159	109	120	197	259	254	175.546371216813	0.196919525901825	0.153674029537881	-1.28141057076455	0.200049493168634		chr1	0	5000000	chr5	25000000	30000000
259	272	223	301	443	346	300.533428297467	-0.149515985641926	0.10405887996508	1.436840235952	0.150763394675265		chr1	0	5000000	chr5	30000000	35000000
277	283	207	313	426	327	299.905267137431	-0.19928412490517	0.106691770859473	1.86784906933126	0.061783111619058		chr1	0	5000000	chr5	35000000	40000000
223	220	178	252	380	315	253.794866423032	-0.0713785963878772	0.114666108091673	0.622490791531978	0.533619196944364		chr1	0	5000000	chr5	40000000	45000000
40	52	27	56	101	91	56.7833968301893	0.38182830714682	0.229987611132653	-1.66021250130116	0.0968717106045247		chr1	0	5000000	chr5	45000000	50000000
233	272	172	244	396	343	268.836288465315	-0.138084138288351	0.122759341656202	1.12483609333021	0.260658496668199		chr1	0	5000000	chr5	5000000	10000000
219	234	169	261	403	334	260.070464035857	0.00345663444082492	0.115236898207833	-0.0299958997038498	0.976070323263097		chr1	0	5000000	chr5	50000000	55000000
266	270	181	290	433	375	292.836616881008	-0.058264943880897	0.114415658933911	0.509239245954541	0.610584537076885		chr1	0	5000000	chr5	55000000	60000000
186	197	145	230	347	291	223.71511358768	0.0392734345907096	0.122088331599342	-0.321680492117736	0.747694757996993		chr1	0	5000000	chr5	60000000	65000000
229	210	159	254	370	294	244.873382434666	-0.0585626266388361	0.118476722659573	0.494296477183185	0.62109681270042		chr1	0	5000000	chr5	65000000	70000000
271	271	195	246	390	337	280.624883223785	-0.27709056851784	0.115600802190372	2.39696060293358	0.0165317010973793		chr1	0	5000000	chr5	70000000	75000000
298	302	232	289	482	386	324.252626535695	-0.208505136265337	0.105448992459504	1.97730799889255	0.0480068260716949		chr1	0	5000000	chr5	75000000	80000000
266	283	198	307	434	358	299.780747320972	-0.116576887169829	0.107494032895725	1.08449635788541	0.278144780963205		chr1	0	5000000	chr5	80000000	85000000
226	180	126	238	331	323	227.979999543405	0.0808848123206804	0.143618154522628	-0.563193508435848	0.573303122795328		chr1	0	5000000	chr5	85000000	90000000
280	252	206	286	420	322	288.727087097137	-0.201872093252133	0.109121353305784	1.84997791116502	0.0643167333145118		chr1	0	5000000	chr5	90000000	95000000
290	253	187	315	439	369	299.518900342991	-0.0504862781759952	0.113865346295044	0.443385804537727	0.657486701852285		chr1	0	5000000	chr5	95000000	100000000
500	543	502	572	927	668	606.922856872631	-0.205272964762372	0.0859266060428202	2.38893369837134	0.0168973514481198		chr1	0	5000000	chr6	0	5000000
316	301	302	290	582	468	366.614014745142	-0.164765256025207	0.184570943578385	0.892693361321161	0.372021406489196		chr1	0	5000000	chr6	10000000	15000000
212	228	158	245	322	291	237.72394074589	-0.147089025897669	0.121906479560119	1.20657266478711	0.227596759195812		chr1	0	5000000	chr6	100000000	105000000
324	341	241	390	577	382	364.545764210981	-0.106200301278823	0.101210044467929	1.04930594425808	0.294037331067989		chr1	0	5000000	chr6	105000000	110000000
336	320	248	369	514	450	364.010588744212	-0.113223110388723	0.0995437066382208	1.13742108077428	0.255362298787279		chr1	0	5000000	chr6	110000000	115000000
270	261	200	286	414	337	288.467982431898	-0.172400048773012	0.10848498833364	1.58916041215588	0.112024181555805		chr1	0	5000000	chr6	115000000	120000000
211	210	158	240	366	323	242.424604958269	0.00494692232421041	0.121196570817737	-0.0408173456627738	0.967441511043038		chr1	0	5000000	chr6	120000000	125000000
314	320	222	320	497	381	334.335998717308	-0.193997958282985	0.103483053251448	1.87468336300051	0.0608362970231516		chr1	0	5000000	chr6	125000000	130000000
365	391	296	402	613	508	418.854863304966	-0.145602952912465	0.0905881547476739	1.60730675349367	0.107987093548975		chr1	0	5000000	chr6	130000000	135000000
370	350	276	398	575	455	395.097978798975	-0.158236643218058	0.0926390733376052	1.70809829499692	0.0876181052333094		chr1	0	5000000	chr6	135000000	140000000
372	362	275	392	562	466	396.79462093254	-0.182814971918385	0.0933660866536699	1.95804470842303	0.0502247668043598		chr1	0	5000000	chr6	140000000	145000000
380	372	278	377	619	415	397.74049993518	-0.232527255871123	0.0966751132036825	2.40524420572663	0.0161616618158549		chr1	0	5000000	chr6	145000000	150000000
321	313	278	363	555	428	367.146140042516	-0.123405419638889	0.0953369837268969	1.29441287960606	0.195522844188161		chr1	0	5000000	chr6	15000000	20000000
350	349	344	392	595	459	408.780516562283	-0.217174729049864	0.0939398759331723	2.3118481570527	0.0207860525183293		chr1	0	5000000	chr6	150000000	155000000
430	437	411	468	826	544	506.342126533604	-0.175682275030802	0.0925779609268734	1.89766844367605	0.0577397720172057		chr1	0	5000000	chr6	155000000	160000000
316	285	299	337	529	414	356.917435799899	-0.183051569250907	0.104269011074376	1.75557020599663	0.0791618232502069		chr1	0	5000000	chr6	160000000	165000000
485	498	539	512	906	603	583.326433493327	-0.304279371260872	0.15924118445387	1.91080826423404	0.0560292252919883		chr1	0	5000000	chr6	165000000	170000000
166	151	182	173	262	162	183.614249137361	-0.441669542659583	0.148987498802715	2.96447383981142	0.00303201021195772		chr1	0	5000000	chr6	170000000	170805979
275	292	239	310	500	362	321.182215537881	-0.147103390671345	0.102270940848896	1.43836938870729	0.150329273344343		chr1	0	5000000	chr6	20000000	25000000
267	288	221	356	488	388	324.002131625866	-0.00890671485125147	0.101179704713897	0.0880286701412769	0.929853889111807		chr1	0	5000000	chr6	25000000	30000000
432	455	373	539	840	593	520.5737316333	-0.0400758250297331	0.082013236696133	0.488650694011966	0.625089016553307		chr1	0	5000000	chr6	30000000	35000000
341	384	256	394	654	490	403.786059354925	-0.0337830879535358	0.0973360286999778	0.347076908774104	0.728533540615929		chr1	0	5000000	chr6	35000000	40000000
342	338	270	363	707	492	399.535033478907	0.0195757577180069	0.104983729741062	-0.186464681396723	0.852080373268521		chr1	0	5000000	chr6	40000000	45000000
256	241	165	251	415	316	265.184912968905	-0.112256196074527	0.120350230209479	0.932746002056963	0.350951127150939		chr1	0	5000000	chr6	45000000	50000000
309	297	265	312	553	391	345.231593604662	-0.166570104212422	0.104071345581185	1.60053762428278	0.109479367218642		chr1	0	5000000	chr6	5000000	10000000
260	191	179	238	376	294	250.365851415136	-0.158078580604036	0.127971781664059	1.23526123140968	0.216733297261484		chr1	0	5000000	chr6	50000000	55000000
184	170	139	205	299	251	202.051894936124	-0.0632260763005801	0.127188263790053	0.497106214178267	0.619114152715002		chr1	0	5000000	chr6	55000000	60000000
145	151	113	190	259	243	176.571457527281	0.0875241774965204	0.137559118036374	-0.636265910583818	0.524603119953825		chr1	0	5000000	chr6	60000000	65000000
160	130	108	180	283	226	172.997919702965	0.109698977924868	0.14064628186491	-0.779963582899638	0.435412310947519		chr1	0	5000000	chr6	65000000	70000000
291	259	202	288	461	374	303.300357865162	-0.102852076023714	0.111663047618348	0.921093219444004	0.357001760005314		chr1	0	5000000	chr6	70000000	75000000
233	227	160	280	392	313	258.261729589645	-0.00549736545872416	0.116194369437705	0.0473118059448779	0.96226471883724		chr1	0	5000000	chr6	75000000	80000000
256	225	184	261	433	340	273.42304842566	-0.0484585728936109	0.116427622677	0.416211993162888	0.677254884525164		chr1	0	5000000	chr6	80000000	85000000
269	227	152	240	434	362	268.739412871055	-0.00444208802477908	0.138417023200488	0.032092064415697	0.974398631831235		chr1	0	5000000	chr6	85000000	90000000
194	185	156	262	348	284	229.732358148749	0.0653762491408532	0.119799680951422	-0.545713048829928	0.585263200834387		chr1	0	5000000	chr6	90000000	95000000
198	182	157	221	351	312	228.03698143514	0.0369365270767845	0.126472445035304	-0.292051972795133	0.770246886703027		chr1	0	5000000	chr6	95000000	100000000
791	708	852	894	1438	935	922.923150175846	-0.235568822443292	0.12310607566164	1.91354343136369	0.0556785190135188		chr1	0	5000000	chr7	0	5000000
277	268	219	321	433	375	308.524326484106	-0.110695776301023	0.105644683143382	1.04781209056007	0.294725190900006		chr1	0	5000000	chr7	10000000	15000000
475	426	325	475	890	584	506.395663933165	-0.0267698699511709	0.10089524741276	0.265323398649849	0.790760340732689		chr1	0	5000000	chr7	100000000	105000000
330	344	254	366	554	425	369.214477560857	-0.144411852662132	0.0952832758857678	1.51560545457382	0.129619146997379		chr1	0	5000000	chr7	105000000	110000000
287	288	227	349	469	343	320.08423235921	-0.142788373144296	0.103576988264028	1.37857235991758	0.1680266434581		chr1	0	5000000	chr7	110000000	115000000
313	315	214	331	455	402	331.39703020888	-0.172187951763029	0.107726503843462	1.59838058063441	0.109958303766693		chr1	0	5000000	chr7	115000000	120000000
293	252	213	281	463	382	305.200158404832	-0.113612527674851	0.113340943336826	1.0023961714984	0.316152290462778		chr1	0	5000000	chr7	120000000	125000000
370	366	290	377	641	450	404.634964827407	-0.172282865278694	0.0941853815162642	1.82918901537754	0.0673712974361106		chr1	0	5000000	chr7	125000000	130000000
403	392	370	486	747	488	468.96056448373	-0.128574848490411	0.0911303459144058	1.41088950338425	0.158277197682254		chr1	0	5000000	chr7	130000000	135000000
397	425	323	457	690	500	454.026056930323	-0.15744617603744	0.085633907527988	1.83859618908528	0.0659746022268141		chr1	0	5000000	chr7	135000000	140000000
324	317	276	343	580	424	367.063891701453	-0.135876735225746	0.0981982353197768	1.38369834023261	0.166450842006454		chr1	0	5000000	chr7	140000000	145000000
291	272	282	331	529	418	344.926542053343	-0.0949429837661625	0.105929160994717	0.89628750831792	0.370099228987466		chr1	0	5000000	chr7	145000000	150000000
350	309	257	331	496	375	348.56905603332	-0.289563522852972	0.100710580711918	2.87520457936061	0.00403765790289853		chr1	0	5000000	chr7	15000000	20000000
424	447	468	518	903	594	543.598096803185	-0.116444850387884	0.100680752326799	1.15657509202868	0.247446003535215		chr1	0	5000000	chr7	150000000	155000000
450	507	552	577	1063	630	611.77718118008	-0.134444664708241	0.198748431997116	0.676456479969574	0.498750868206155		chr1	0	5000000	chr7	155000000	159345973
283	297	206	281	450	412	313.017557857961	-0.135788341721981	0.115996109367594	1.17062841557612	0.24174817035587		chr1	0	5000000	chr7	20000000	25000000
259	317	197	306	508	399	318.197889390007	-0.0296925437215333	0.11330773463846	0.262052222791989	0.793281180561916		chr1	0	5000000	chr7	25000000	30000000
265	306	201	289	571	393	321.501799076153	0.00477176588676713	0.119893168162872	-0.0398001484145019	0.968252457908869		chr1	0	5000000	chr7	30000000	35000000
243	255	190	278	424	339	279.57436273076	-0.082137281493447	0.109569964626498	0.749633184362492	0.453475658979244		chr1	0	5000000	chr7	35000000	40000000
307	354	228	415	650	477	385.473293591094	0.115072199499167	0.0989597526099999	-1.16281818076755	0.244903279113056		chr1	0	5000000	chr7	40000000	45000000
246	264	206	312	490	371	302.543128290013	0.0284094720984182	0.105009102502406	-0.270542947434174	0.786742581029766		chr1	0	5000000	chr7	45000000	50000000
344	351	309	430	632	464	410.213226740278	-0.0802618439668573	0.0896775486156568	0.89500488367324	0.370784477346684		chr1	0	5000000	chr7	5000000	10000000
197	195	118	236	352	294	221.024776989446	0.119276641485678	0.132344505676576	-0.901258732849599	0.367450769666267		chr1	0	5000000	chr7	50000000	55000000
124	147	99	154	220	192	151.344627508331	-0.0598108784415784	0.144995007522766	0.4125030196794	0.679970767849851		chr1	0	5000000	chr7	55000000	60000000
106	109	84	139	188	177	128.925579051112	0.0813951847256818	0.154963835462325	-0.525252775803105	0.59940748132094		chr1	0	5000000	chr7	60000000	65000000
257	251	155	247	441	344	271.010476406986	-0.0431622841660713	0.12938263016077	0.333601845258811	0.738680025641078		chr1	0	5000000	chr7	65000000	70000000
273	276	197	341	546	433	327.333520611371	0.142525773972382	0.105501820447992	-1.35093189261735	0.176717250790765		chr1	0	5000000	chr7	70000000	75000000
353	388	261	437	674	447	411.025075994598	-0.0448131044923857	0.0970339447110359	0.461829152940631	0.644203842971706		chr1	0	5000000	chr7	75000000	80000000
282	306	213	295	503	376	319.070535037291	-0.133152750085443	0.107755969660951	1.23568792062659	0.216574589289972		chr1	0	5000000	chr7	80000000	85000000
206	190	154	242	378	316	237.21021233154	0.085978525636642	0.121241179084017	-0.709152833106821	0.478229639759861		chr1	0	5000000	chr7	85000000	90000000
302	295	217	358	447	378	326.012312073653	-0.12794821814149	0.106452274983759	1.20193033132462	0.229390521675069		chr1	0	5000000	chr7	90000000	95000000
284	292	273	348	614	426	358.116666812102	0.0115712541505505	0.104034033919377	-0.111225660628692	0.911437403639199		chr1	0	5000000	chr7	95000000	100000000
592	649	699	615	889	651	693.123974542707	-0.543972037912941	0.104607190146828	5.20014003960352	1.99138429543658e-07		chr1	0	5000000	chr8	0	5000000
245	243	225	290	483	338	294.019162833876	-0.0531749202291513	0.109831778379256	0.484148768360419	0.628280292695047		chr1	0	5000000	chr8	10000000	15000000
353	375	284	410	633	434	403.565670284331	-0.13861411420079	0.0922565008133593	1.50248614437713	0.132971603629227		chr1	0	5000000	chr8	100000000	105000000
282	312	212	276	461	388	314.208487690194	-0.198954809189145	0.112414333933478	1.76983487983729	0.0767546515144787		chr1	0	5000000	chr8	105000000	110000000
190	164	136	193	335	314	212.149038484292	0.0978158761012048	0.142435911717956	-0.686736054983766	0.492249072038944		chr1	0	5000000	chr8	110000000	115000000
335	349	255	378	515	426	369.25867218022	-0.182642443225851	0.0963285642309683	1.89603618287019	0.0579552601666059		chr1	0	5000000	chr8	115000000	120000000
432	417	338	451	693	503	462.923261654679	-0.211206855875011	0.0856121411930949	2.46701989848194	0.0136242786255827		chr1	0	5000000	chr8	120000000	125000000
342	394	334	393	582	442	409.904129618745	-0.278735559908362	0.091000672478183	3.06300549564826	0.0021912603561102		chr1	0	5000000	chr8	125000000	130000000
371	381	347	405	719	473	437.202284242581	-0.159389904703075	0.0957652785703122	1.66438094351753	0.096036325849618		chr1	0	5000000	chr8	130000000	135000000
342	296	316	338	615	446	382.172185393602	-0.149791578496377	0.109577390172084	1.36699348525402	0.171627347524613		chr1	0	5000000	chr8	135000000	140000000
785	790	876	970	1819	1144	1025.04709582496	-0.0383637512647766	0.127417118679993	0.301087888834833	0.76334747609063		chr1	0	5000000	chr8	140000000	145000000
38	42	54	55	82	63	54.7665236308564	-0.117025661643933	0.229167762634178	0.510654990469763	0.609592662777681		chr1	0	5000000	chr8	145000000	145138636
291	287	221	312	496	375	320.864657244974	-0.117038053631413	0.103239154114493	1.13365955615654	0.256937380684603		chr1	0	5000000	chr8	15000000	20000000
281	303	248	364	622	398	353.152377806093	0.0402706541722071	0.103371069551512	-0.389573739992499	0.696851773370412		chr1	0	5000000	chr8	20000000	25000000
300	306	209	310	544	377	328.627665756932	-0.0922201321439502	0.10997843433287	0.838529232602356	0.401733536906577		chr1	0	5000000	chr8	25000000	30000000
237	220	177	285	445	370	276.143740199093	0.113876686805812	0.113699840950081	-1.00155537469757	0.316558382951004		chr1	0	5000000	chr8	30000000	35000000
259	254	201	273	415	364	286.966569683606	-0.119330936007193	0.111762233417843	1.06772146867406	0.285646171300914		chr1	0	5000000	chr8	35000000	40000000
219	220	163	269	381	306	250.921910166829	-0.00836740397742296	0.115133374541477	0.0726757468088335	0.942064148743683		chr1	0	5000000	chr8	40000000	45000000
192	184	128	238	337	268	215.342525153212	0.0684277377187056	0.125994873756742	-0.543099379192354	0.587061380056029		chr1	0	5000000	chr8	45000000	50000000
247	264	180	256	407	309	270.331863517432	-0.18791031328785	0.113965435341562	1.64883600650206	0.0991812361931116		chr1	0	5000000	chr8	5000000	10000000
193	213	150	237	362	342	239.213927105672	0.0848439859815206	0.127456321533893	-0.665671070374953	0.505621368628602		chr1	0	5000000	chr8	50000000	55000000
187	219	158	265	372	301	240.78572131021	0.058435362848988	0.11761944794055	-0.496817183485881	0.619317976549459		chr1	0	5000000	chr8	55000000	60000000
236	247	171	276	417	346	272.007348384696	-0.00836415123690049	0.114061830366869	0.0733299755930443	0.941543538830626		chr1	0	5000000	chr8	60000000	65000000
270	245	182	277	440	351	284.425708839183	-0.0645347857498633	0.114586447629075	0.563197368320269	0.573300494721123		chr1	0	5000000	chr8	65000000	70000000
221	223	145	265	391	311	248.776846594934	0.041300836540986	0.120651182096412	-0.342316053795335	0.732113055387495		chr1	0	5000000	chr8	70000000	75000000
232	223	132	229	330	308	235.357095532673	-0.101667124177671	0.138150039319156	0.735918170408902	0.46178049852116		chr1	0	5000000	chr8	75000000	80000000
198	183	157	223	370	302	229.186494939304	0.0481511492209241	0.123841308791555	-0.388813310282195	0.697414253893973		chr1	0	5000000	chr8	80000000	85000000
254	201	142	265	361	307	246.702781617277	-0.0232853582668175	0.133557757257709	0.174346730170728	0.861592976204208		chr1	0	5000000	chr8	85000000	90000000
270	253	201	359	478	381	311.495446087872	0.0765374949395743	0.105689244632433	-0.724174869503111	0.468958384770234		chr1	0	5000000	chr8	90000000	95000000
385	351	279	424	619	526	417.680223918385	-0.0483537987007061	0.0938866288764244	0.515023270931907	0.606536758588378		chr1	0	5000000	chr8	95000000	100000000
301	328	246	315	537	398	344.833763041486	-0.172489909602584	0.101735348349717	1.69547666961975	0.0899850323957603		chr1	0	5000000	chr9	0	5000000
203	180	111	218	373	300	217.953498728979	0.172694750208937	0.142268334431756	-1.21386639478637	0.224798747386144		chr1	0	5000000	chr9	10000000	15000000
229	232	206	314	436	376	288.123186552979	0.0771285326704119	0.109180688325248	-0.706430174177387	0.479920661687867		chr1	0	5000000	chr9	100000000	105000000
352	346	271	373	573	438	383.02469621959	-0.167501028724063	0.0934593196040065	1.79223462607877	0.073095390237191		chr1	0	5000000	chr9	105000000	110000000
449	454	356	467	748	545	492.037216983487	-0.201810480905117	0.0840301895332687	2.40164257662679	0.016321647239928		chr1	0	5000000	chr9	110000000	115000000
336	316	276	361	532	398	363.334702547561	-0.206756650516457	0.0958224931014346	2.15770477081609	0.030950792798837		chr1	0	5000000	chr9	115000000	120000000
462	399	385	524	802	546	505.691762828352	-0.102703290493497	0.0900829482990415	1.14009690438374	0.254245931479495		chr1	0	5000000	chr9	120000000	125000000
543	541	519	650	1114	752	663.137783830092	-0.0495577871529879	0.0911386241401561	0.543762730900746	0.586604758333084		chr1	0	5000000	chr9	125000000	130000000
506	498	526	600	1134	688	634.441676370664	-0.0568422411368997	0.167796333173901	0.338757349828315	0.734792533342387		chr1	0	5000000	chr9	130000000	135000000
372	415	495	476	990	618	539.423958703239	-0.035558171650014	0.252114362766327	0.141039848979057	0.887838462037511		chr1	0	5000000	chr9	135000000	138394717
276	283	189	315	480	352	305.004661298892	-0.0613272623396906	0.109323082077902	0.560972680005398	0.57481616162351		chr1	0	5000000	chr9	15000000	20000000
234	204	186	244	403	309	255.204609626262	-0.0732415483161857	0.118231364046727	0.619476472311015	0.535602516703089		chr1	0	5000000	chr9	20000000	25000000
202	181	128	241	350	298	222.818776580647	0.125823368901522	0.128423029302846	-0.979757054358269	0.327206055511468		chr1	0	5000000	chr9	25000000	30000000
257	287	165	306	491	371	298.65856017017	0.0441751607488586	0.119199555661382	-0.37059836761766	0.710936698075031		chr1	0	5000000	chr9	30000000	35000000
234	316	204	337	555	369	320.295965744196	0.0563310783246158	0.11470982934811	-0.491074554331937	0.623373717897484		chr1	0	5000000	chr9	35000000	40000000
73	79	44	94	134	124	86.7701805080944	0.177417313842758	0.187950356330487	-0.94395837979042	0.345190917181135		chr1	0	5000000	chr9	40000000	45000000
1	0	1	0	1	1	0.686157243617137	-0.746667536206808	1.93271384743178	0.38633113598218	0.699251443884212		chr1	0	5000000	chr9	45000000	50000000
264	256	173	253	454	340	279.441424518408	-0.0902115940963979	0.121575008394409	0.742024165063075	0.458072694595254		chr1	0	5000000	chr9	5000000	10000000
59	58	33	51	68	71	56.1161168114432	-0.321544173784156	0.22639854786979	1.42025722695487	0.155532808692961		chr1	0	5000000	chr9	60000000	65000000
131	122	92	133	230	187	143.361066130314	-0.0114571641374274	0.150978855728651	0.0758858853588014	0.939509886329396		chr1	0	5000000	chr9	65000000	70000000
248	263	187	286	476	353	290.189341195697	-0.00858714584936163	0.110734830439478	0.077546927333355	0.938188461024449		chr1	0	5000000	chr9	70000000	75000000
254	298	229	320	486	347	313.690012832458	-0.121639324261465	0.104207216530186	1.16728311446865	0.243096055406245		chr1	0	5000000	chr9	75000000	80000000
293	262	204	294	488	374	308.5885374372	-0.0776242789815888	0.110684253538379	0.701312756784079	0.483107854309017		chr1	0	5000000	chr9	80000000	85000000
272	296	244	360	616	367	343.445589892546	0.0293501023792625	0.109106604252712	-0.26900390292857	0.787926679237018		chr1	0	5000000	chr9	85000000	90000000
374	328	288	378	628	449	396.22769514754	-0.134245619234923	0.0971477123558441	1.38187113190265	0.167011273235584		chr1	0	5000000	chr9	90000000	95000000
366	382	291	399	667	514	422.280733604673	-0.0806893918598994	0.0921045592611854	0.876062949621034	0.380995813177141		chr1	0	5000000	chr9	95000000	100000000
99	110	89	137	226	141	127.642662897855	0.0668194345154747	0.155811518606571	-0.428847848432798	0.668033955038579		chr1	0	5000000	chrX	0	5000000
254	247	219	304	485	362	300.92181532699	-0.0108902820391327	0.106199315521917	0.102545689542464	0.918323548955159		chr1	0	5000000	chrX	10000000	15000000
242	254	190	301	419	308	277.906489112859	-0.0935346791487267	0.109818002656834	0.851724461252586	0.394367040709823		chr1	0	5000000	chrX	100000000	105000000
261	239	231	282	473	362	298.929049193614	-0.0803637401028646	0.111167241428072	0.722908467193205	0.469736121190354		chr1	0	5000000	chrX	105000000	110000000
235	203	186	283	411	316	263.112395583772	0.0123683397986719	0.11448200151872	-0.10803741753807	0.913966011001523		chr1	0	5000000	chrX	110000000	115000000
253	207	217	300	452	356	287.498491432916	0.0231978652103856	0.11510255350608	-0.201540839049764	0.840275699554987		chr1	0	5000000	chrX	115000000	120000000
210	213	177	240	396	303	247.749241674769	-0.0409678756174823	0.116442642510694	0.351828803728151	0.724966655678952		chr1	0	5000000	chrX	120000000	125000000
256	217	179	247	423	392	274.671971411366	0.0212665532747687	0.130810312996353	-0.162575509435267	0.870852671059325		chr1	0	5000000	chrX	125000000	130000000
290	296	254	344	523	385	339.510357622232	-0.109295957573961	0.0984979698113306	1.10962650076254	0.267160006767634		chr1	0	5000000	chrX	130000000	135000000
284	293	230	311	521	403	329.170433093352	-0.0723209556778731	0.103516522843172	0.698641663103767	0.484775999683573		chr1	0	5000000	chrX	135000000	140000000
217	197	154	254	369	317	241.833084320994	0.0509070649295866	0.12069381499819	-0.421786857349319	0.673180599503772		chr1	0	5000000	chrX	140000000	145000000
246	215	215	317	464	356	291.089012011275	0.0645282124870052	0.110726876265727	-0.582769194465015	0.56004868538333		chr1	0	5000000	chrX	145000000	150000000
299	272	225	324	545	393	330.149521062744	-0.0238355663427664	0.105232598009867	0.226503638544888	0.820809729614384		chr1	0	5000000	chrX	15000000	20000000
441	497	514	547	993	660	590.997082215667	-0.115128155107098	0.163495541625391	0.704166939125992	0.481328817257618		chr1	0	5000000	chrX	150000000	155000000
61	57	43	65	92	66	62.7569239745412	-0.208325820278978	0.206196395005658	1.01032717023623	0.312338567962042		chr1	0	5000000	chrX	155000000	156040895
245	277	214	285	461	376	300.147885381513	-0.0752786463309725	0.108525898951701	0.693646835069987	0.487903714626259		chr1	0	5000000	chrX	20000000	25000000
207	179	168	257	358	328	240.467000771619	0.0901579453379968	0.123762039600377	-0.728478179812754	0.466320921062576		chr1	0	5000000	chrX	25000000	30000000
162	186	129	225	321	307	211.590792688749	0.16768596203761	0.132132717165058	-1.26907223006804	0.204415303648243		chr1	0	5000000	chrX	30000000	35000000
215	197	191	270	388	309	253.63080257364	-0.00200565770777197	0.115895024010711	0.0173058138163604	0.986192647543978		chr1	0	5000000	chrX	35000000	40000000
257	244	189	316	448	381	294.366042173869	0.0556208278122832	0.109095857287493	-0.50983446296874	0.610167439245386		chr1	0	5000000	chrX	40000000	45000000
297	275	218	327	511	361	321.032770437069	-0.0823663197809577	0.104749102178396	0.786320054950748	0.431680006129228		chr1	0	5000000	chrX	45000000	50000000
276	243	218	283	418	353	292.65803055662	-0.164645707893547	0.110418970435977	1.49109982862059	0.135935287329127		chr1	0	5000000	chrX	5000000	10000000
208	237	157	242	396	308	248.251567356104	-0.0287589922153268	0.120177972405875	0.239303356843129	0.810870362635639		chr1	0	5000000	chrX	50000000	55000000
113	129	93	172	254	183	149.398018771699	0.181964747585513	0.143588807043318	-1.26726275767872	0.205061352367815		chr1	0	5000000	chrX	55000000	60000000
101	78	70	122	159	142	107.956725049059	0.0917409643153638	0.169851854096517	-0.54012341992589	0.589111920443497		chr1	0	5000000	chrX	60000000	65000000
215	241	177	235	453	324	262.440353057906	-0.0173008123574962	0.123178909858855	0.140452715301023	0.888302309799905		chr1	0	5000000	chrX	65000000	70000000
271	263	218	288	480	320	298.352656004558	-0.157628765514418	0.109051570419921	1.44545158687254	0.148331082266912		chr1	0	5000000	chrX	70000000	75000000
172	157	140	229	330	311	212.74994799814	0.214304967235388	0.130750610412811	-1.63903607454509	0.101205746909789		chr1	0	5000000	chrX	75000000	80000000
170	156	127	185	308	285	196.24132028159	0.0986621841067062	0.139766196907678	-0.705908769714021	0.480244873499542		chr1	0	5000000	chrX	80000000	85000000
165	148	132	181	275	235	183.749846982018	-0.0468512878983925	0.133888403195904	0.349927900998567	0.726392807240051		chr1	0	5000000	chrX	85000000	90000000
141	153	107	146	249	204	161.379520539207	-0.103557514740492	0.143160115791393	0.723368475696063	0.469453533476901		chr1	0	5000000	chrX	90000000	95000000
197	175	144	259	351	302	227.910212450727	0.147879757649099	0.123180379672989	-1.20051389711316	0.229939818672575		chr1	0	5000000	chrX	95000000	100000000
413413	488946	570426	408253	537649	409564	492019.840854368	-0.817210975375976	0.222653891538871	3.67031974931059	0.000242247246782807	0.00750825703598741	chr1	10000000	15000000	chr1	10000000	15000000
1302	1540	939	1801	3652	2096	1748.15208652398	0.295749803666771	0.141494959635219	-2.09017907372269	0.036601716602285	0.128894287219921	chr1	10000000	15000000	chr1	100000000	105000000
1370	1630	1109	2001	4299	2379	1959.57637375017	0.36578645566814	0.142254845068279	-2.5713462026026	0.0101304000009228	0.0556934099642491	chr1	10000000	15000000	chr1	105000000	110000000
1989	2484	1546	2735	5948	3185	2757.18441483795	0.268223183128894	0.152810307576478	-1.75526891727938	0.0792133205170393	0.214201693591219	chr1	10000000	15000000	chr1	110000000	115000000
1779	2038	1378	2321	5095	2794	2378.1218947445	0.26068477354835	0.145535766891149	-1.79120761251304	0.0732599850672711	0.203188986700943	chr1	10000000	15000000	chr1	115000000	120000000
225	254	204	370	697	372	327.230701887065	0.36851437810687	0.125081605502393	-2.94619162127577	0.003217130307455		chr1	10000000	15000000	chr1	120000000	125000000
200	270	166	261	569	334	280.282519629873	0.16487055009265	0.220918273842578	-0.746296570333215	0.455488282777774		chr1	10000000	15000000	chr1	125000000	130000000
233	271	195	320	614	316	305.536864819153	0.133669026149139	0.131799408630599	-1.01418532554862	0.310494329420197		chr1	10000000	15000000	chr1	140000000	145000000
682	725	544	982	1809	1006	894.336285748184	0.257180883569416	0.114561219464244	-2.24492096690438	0.0247732066762529		chr1	10000000	15000000	chr1	145000000	150000000
37384	45251	52808	43513	74957	44395	49857.4688519529	-0.460681948436322	0.217970954684338	2.1135015401638	0.0345578633274028	0.123898344044894	chr1	10000000	15000000	chr1	15000000	20000000
1261	1358	1014	1740	3221	1799	1625.38998030324	0.191332776816056	0.124686479341223	-1.53451102178003	0.124903983854621	0.286166032183965	chr1	10000000	15000000	chr1	150000000	155000000
1210	1173	917	1468	2973	1654	1467.10151906666	0.173081384286195	0.131019426192726	-1.32103604263689	0.186489346682775		chr1	10000000	15000000	chr1	155000000	160000000
1289	1345	1059	1559	2928	1719	1568.52786837979	0.0428382586219307	0.119216240716203	-0.359332406093128	0.719346434407688	0.836245460873252	chr1	10000000	15000000	chr1	160000000	165000000
1230	1295	1089	1564	2925	1621	1540.85005423622	0.0463261041511314	0.124261286345215	-0.372812043989557	0.709288338260877	0.829056114080044	chr1	10000000	15000000	chr1	165000000	170000000
1271	1320	1007	1687	2738	1671	1540.56052685275	0.0685615788436642	0.110341489807961	-0.621358103492975	0.534364031773393	0.701381774420529	chr1	10000000	15000000	chr1	170000000	175000000
1149	1231	988	1377	2662	1466	1409.2186373899	-0.00279593223168604	0.125590860583285	0.0222622268746374	0.982238779996493		chr1	10000000	15000000	chr1	175000000	180000000
1394	1448	1198	1608	2790	1779	1643.93044554199	-0.0872605755789722	0.107188180880615	0.814087662110454	0.415594733406235	0.605380771374251	chr1	10000000	15000000	chr1	180000000	185000000
1122	1109	963	1303	2058	1417	1291.11057892339	-0.110825177892525	0.0964585352631555	1.14894112366703	0.250580258917266		chr1	10000000	15000000	chr1	185000000	190000000
1246	1197	1076	1442	2113	1499	1399.02077145727	-0.164799694402002	0.0974115889423593	1.6917873549883	0.0906865254466826		chr1	10000000	15000000	chr1	190000000	195000000
1313	1375	1092	1542	2318	1523	1491.73690476361	-0.176211340214154	0.101165457415995	1.74181330975027	0.0815411169680224	0.218413706164346	chr1	10000000	15000000	chr1	195000000	200000000
7578	7609	10765	7826	12696	8174	9280.47599605105	-0.582393354902937	0.196164589697205	2.96890155252743	0.00298866329897021	0.0245613034126525	chr1	10000000	15000000	chr1	20000000	25000000
1906	1979	1818	2457	4385	2558	2409.12388059047	0.00981937288410065	0.122178767881156	-0.0803688975948098	0.935943862987786	0.965448016393371	chr1	10000000	15000000	chr1	200000000	205000000
1919	2149	1988	2336	4454	2481	2462.93788280019	-0.105291126128743	0.133973167364899	0.78591204641721	0.43191901663588	0.619318229731492	chr1	10000000	15000000	chr1	205000000	210000000
2084	2430	2200	2556	4485	2690	2667.76707011775	-0.174868435542225	0.12505023493858	1.39838550185943	0.161997334491123	0.337571942711123	chr1	10000000	15000000	chr1	210000000	215000000
1946	2016	1955	2360	3597	2406	2336.23256406635	-0.198515584230068	0.111461507410086	1.78102368111436	0.0749085821693567	0.206238434296676	chr1	10000000	15000000	chr1	215000000	220000000
2263	2494	2365	2667	4349	2871	2783.45485448664	-0.23002505694993	0.115563552317912	1.99046370880965	0.0465398779188368	0.151488304201379	chr1	10000000	15000000	chr1	220000000	225000000
3034	3485	3555	3785	6727	3947	3992.69187049069	-0.197974248859537	0.144362426417087	1.37136964079252	0.170259756416363	0.349303088975244	chr1	10000000	15000000	chr1	225000000	230000000
3009	3408	3515	3690	6266	3783	3876.19917362664	-0.247056681682818	0.14052242504204	1.7581299327058	0.0787254037612426	0.213290025429166	chr1	10000000	15000000	chr1	230000000	235000000
2427	2635	2685	2845	4935	2990	3027.028383185	-0.239587938633907	0.131699635509142	1.81919970930578	0.0688809671847502	0.195325940300794	chr1	10000000	15000000	chr1	235000000	240000000
3113	3455	3297	3629	5911	3545	3773.8910978094	-0.299410476566724	0.129192153125785	2.31755930466776	0.0204732840638051	0.0882014758691487	chr1	10000000	15000000	chr1	240000000	245000000
2953	3569	3708	3645	6177	3519	3888.64376480508	-0.335522568558673	0.152473963236814	2.20052369228153	0.0277697608834252	0.108159047217632	chr1	10000000	15000000	chr1	245000000	248956422
7263	8026	9293	9684	16426	10378	9943.45074151976	-0.151008951739065	0.174343860623799	0.866155832495381	0.386404710639772	0.579156546194872	chr1	10000000	15000000	chr1	25000000	30000000
11866	15163	16944	15598	31620	17113	17560.968344095	-0.191830671616734	0.210277128773317	0.912275494419232	0.361623711086706	0.555567153904157	chr1	10000000	15000000	chr1	30000000	35000000
11161	14992	14306	15626	31428	16697	16684.4284732756	-0.0756865858122613	0.197411791051486	0.383394453842535	0.701427314953401	0.823580396325801	chr1	10000000	15000000	chr1	35000000	40000000
7009	10003	8352	10866	21172	11909	10957.2829336856	0.0730410849424285	0.178981221071638	-0.408093567051895	0.683204982687354	0.810680598573187	chr1	10000000	15000000	chr1	40000000	45000000
8063	10347	9525	10630	23132	11980	11699.0026807696	-0.0241256827971151	0.189375826859862	0.127395788560533	0.898627149324816	0.942657649023318	chr1	10000000	15000000	chr1	45000000	50000000
4446	4981	4299	6732	12442	7200	6268.65794911721	0.229574619657594	0.14142198734112	-1.62333045924354	0.104518781624989	0.255221810865426	chr1	10000000	15000000	chr1	50000000	55000000
4654	5611	4580	6231	11483	6510	6222.81713222387	-0.00464387315515314	0.145130956108185	0.0319978127319127	0.974473795192815	0.9874569946084	chr1	10000000	15000000	chr1	55000000	60000000
4521	5363	4260	5952	11705	6382	6034.40620956279	0.0495150596046603	0.150072847985801	-0.329940160856713	0.741445177102727	0.847432617406454	chr1	10000000	15000000	chr1	60000000	65000000
3164	3671	2730	4251	8012	4499	4146.07971747508	0.102176041992515	0.13472500987838	-0.758404412697781	0.448208917018411	0.633314932002097	chr1	10000000	15000000	chr1	65000000	70000000
2325	2651	1929	3414	6201	3559	3133.29709208648	0.229927342478953	0.125906383046479	-1.82617701275775	0.0678236027345262	0.19349235926307	chr1	10000000	15000000	chr1	70000000	75000000
2310	2633	1807	3171	6020	3586	3044.34461433826	0.219480469092077	0.128212763323811	-1.71184571178583	0.0869251054598723	0.226954748581067	chr1	10000000	15000000	chr1	75000000	80000000
1811	1884	1284	2350	4364	2551	2224.76703265328	0.197564128891023	0.128531218840609	-1.53709060470377	0.124271123390216	0.285075946604198	chr1	10000000	15000000	chr1	80000000	85000000
2216	2565	1696	3040	5756	3298	2897.02857217673	0.200377816158867	0.133076136981143	-1.50573814888585	0.132134406647056	0.296842121304308	chr1	10000000	15000000	chr1	85000000	90000000
1962	2052	1353	2613	5099	2794	2457.76543715775	0.266204466982244	0.139819358049583	-1.90391710200701	0.0569209814213336	0.172588675709523	chr1	10000000	15000000	chr1	90000000	95000000
1557	1759	1182	2131	4024	2338	2024.78524080639	0.216749630747712	0.128804837045354	-1.68277555191031	0.0924185495329982	0.235193027765552	chr1	10000000	15000000	chr1	95000000	100000000
327	268	246	348	588	432	353.796265678221	0.0108184464426797	0.106660733125423	-0.10142857756245	0.919210251833867		chr1	10000000	15000000	chr10	0	5000000
386	392	271	378	713	471	419.190484414095	-0.118576717710984	0.104624000091117	1.13336058273164	0.257062859983905		chr1	10000000	15000000	chr10	10000000	15000000
456	443	413	601	921	615	553.993680291379	0.0131543015236037	0.0860649435626219	-0.152841574967542	0.878523210810226		chr1	10000000	15000000	chr10	100000000	105000000
266	242	221	381	580	415	332.392416704109	0.229785112180819	0.102663682817307	-2.23823172786161	0.025205947630795		chr1	10000000	15000000	chr10	105000000	110000000
459	465	397	556	855	608	540.013997302082	-0.0743901273801223	0.0811178609877228	0.917062240970349	0.359110025879614		chr1	10000000	15000000	chr10	110000000	115000000
466	524	451	588	904	607	575.783282236296	-0.14692409446842	0.08508796748643	1.72673174373159	0.0842158518891841		chr1	10000000	15000000	chr10	115000000	120000000
498	553	480	586	1117	667	625.631711859734	-0.0776475930882903	0.101228950632616	0.767049273977872	0.443052219808571		chr1	10000000	15000000	chr10	120000000	125000000
615	659	586	728	1422	850	775.268081743421	-0.0225727880751057	0.108315312810908	0.208398863367659	0.834917543748098		chr1	10000000	15000000	chr10	125000000	130000000
396	411	461	534	1064	557	543.890376948856	0.0309895279351731	0.232339100033186	-0.133380597285376	0.89389238941799		chr1	10000000	15000000	chr10	130000000	133797422
293	312	223	364	543	431	347.51036167817	0.0146519922065026	0.0992501415953248	-0.147626914893921	0.88263721281947		chr1	10000000	15000000	chr10	15000000	20000000
240	247	200	296	479	420	299.760992237199	0.116023251603754	0.112635279169402	-1.03007914091691	0.302972856165892		chr1	10000000	15000000	chr10	20000000	25000000
282	288	211	344	533	400	329.285986334017	0.0281878100041069	0.101976256548606	-0.276415422159289	0.782229012814483		chr1	10000000	15000000	chr10	25000000	30000000
329	343	228	396	580	429	370.652378922507	-0.0332888064407242	0.0996248118466107	0.334141724573372	0.73827261603797		chr1	10000000	15000000	chr10	30000000	35000000
249	182	136	257	463	340	254.863727462429	0.215126620376497	0.141687699674212	-1.51831542802336	0.128934900196949		chr1	10000000	15000000	chr10	35000000	40000000
199	203	167	260	427	344	253.351062032345	0.171881466539547	0.117115038156747	-1.46762934329151	0.142204932898743		chr1	10000000	15000000	chr10	40000000	45000000
212	254	184	287	476	331	277.545460093879	0.0638072948131426	0.11355723595486	-0.561895455420442	0.574187250215434		chr1	10000000	15000000	chr10	45000000	50000000
301	330	207	362	542	431	348.397240275104	-0.00209191796532207	0.105178936735596	0.019889133986787	0.984131813254439		chr1	10000000	15000000	chr10	5000000	10000000
259	236	160	318	428	363	281.993297579616	0.0920379775123694	0.118837145703805	-0.774488287877336	0.438642091631027		chr1	10000000	15000000	chr10	50000000	55000000
234	217	158	308	412	327	264.499088012816	0.110189423154815	0.11659700035774	-0.945045093928104	0.344635854666545		chr1	10000000	15000000	chr10	55000000	60000000
312	323	210	344	508	432	343.672843979291	-0.0684751688846363	0.106969220396391	0.640138991673407	0.522082241508858		chr1	10000000	15000000	chr10	60000000	65000000
294	285	212	341	554	430	337.328177347532	0.0615073011703631	0.103775856121089	-0.592693748520797	0.553386125924606		chr1	10000000	15000000	chr10	65000000	70000000
413	441	320	491	790	545	481.919931345561	-0.0477451252211757	0.0873015919622463	0.546898677882336	0.584448344095951		chr1	10000000	15000000	chr10	70000000	75000000
394	378	311	428	700	486	436.071470463535	-0.112733079559855	0.090115306204978	1.25098703325082	0.210939208288563		chr1	10000000	15000000	chr10	75000000	80000000
262	214	180	296	484	354	284.414138137407	0.102978283790192	0.116775455470884	-0.881848701638058	0.37785863098834		chr1	10000000	15000000	chr10	80000000	85000000
348	339	253	386	608	437	382.217398735842	-0.0766907898035933	0.0960303113926075	0.798610237657701	0.424516449512467		chr1	10000000	15000000	chr10	85000000	90000000
362	365	325	469	727	501	441.766430671439	0.00118341473786191	0.0888060640704899	-0.013325832534618	0.989367838634375		chr1	10000000	15000000	chr10	90000000	95000000
414	465	363	507	891	578	514.895198675725	-0.0245687672662866	0.0905063538882142	0.271459032551813	0.78603800437679		chr1	10000000	15000000	chr10	95000000	100000000
333	410	327	446	803	512	451.194985596547	0.0204731483221686	0.0995209273250394	-0.205717017239022	0.837011965028086		chr1	10000000	15000000	chr11	0	5000000
393	410	295	424	681	494	436.724416966495	-0.140860507562232	0.0900688496943072	1.56392035693041	0.117836273177685		chr1	10000000	15000000	chr11	10000000	15000000
387	367	256	408	562	426	393.205875984111	-0.205501731110269	0.0988670278340465	2.07856689547919	0.0376571763640798		chr1	10000000	15000000	chr11	100000000	105000000
381	385	332	436	604	465	427.821202063778	-0.22494721194139	0.0874503679754161	2.57228433852476	0.0101029878383303		chr1	10000000	15000000	chr11	105000000	110000000
426	451	340	504	834	553	499.089984665822	-0.0527611426507043	0.0876567542393015	0.601906186335251	0.547236586094956		chr1	10000000	15000000	chr11	110000000	115000000
530	529	465	612	1084	722	632.051885919964	-0.0322941188330937	0.089265577227751	0.361775724036365	0.717519634517108		chr1	10000000	15000000	chr11	115000000	120000000
529	527	468	590	939	666	605.418126454327	-0.163477760206045	0.0817288074163595	2.00024649048436	0.0454736539372946		chr1	10000000	15000000	chr11	120000000	125000000
494	579	472	643	1002	658	623.251698492346	-0.113852910220282	0.0871155476159767	1.30691837836076	0.19124043363905		chr1	10000000	15000000	chr11	125000000	130000000
593	627	575	683	1140	684	701.677172557084	-0.219366803239043	0.0976414274172262	2.24665707007415	0.0246619518479667		chr1	10000000	15000000	chr11	130000000	135000000
13	7	7	7	20	14	10.8296844562886	-0.100799911195114	0.474655440221885	0.212364386149232	0.831822767828986		chr1	10000000	15000000	chr11	135000000	135086622
384	405	314	463	739	515	453.655428370841	-0.0476369657143056	0.0872275249624143	0.546123092852079	0.584981326909124		chr1	10000000	15000000	chr11	15000000	20000000
256	267	191	343	449	393	305.07425368186	0.061981706334101	0.108578574402246	-0.570846565957664	0.568103654474661		chr1	10000000	15000000	chr11	20000000	25000000
284	236	208	333	492	386	310.846413701398	0.0528910707938883	0.108614887021424	-0.486959681534777	0.62628690341322		chr1	10000000	15000000	chr11	25000000	30000000
309	268	218	337	505	396	327.886986149373	-0.0410612800151548	0.105277719427756	0.390028205762303	0.696515690140403		chr1	10000000	15000000	chr11	30000000	35000000
238	211	155	276	438	330	261.657940741654	0.108265476462221	0.119257938424193	-0.907826161451217	0.363970074019415		chr1	10000000	15000000	chr11	35000000	40000000
208	220	162	275	440	328	258.778181925178	0.138550513017463	0.114381839934821	-1.21129816670561	0.22578115112202		chr1	10000000	15000000	chr11	40000000	45000000
292	288	219	344	567	420	339.636310893307	0.0509383292889742	0.102189582569847	-0.498468904637686	0.618153580979019		chr1	10000000	15000000	chr11	45000000	50000000
332	365	279	428	685	486	411.803262474584	0.0264247777571061	0.0910986121262603	-0.290067841214552	0.771764337606711		chr1	10000000	15000000	chr11	5000000	10000000
44	40	27	62	114	95	58.1502533402422	0.603265550878388	0.22554594350818	-2.67469031584027	0.00747983083011869		chr1	10000000	15000000	chr11	50000000	55000000
276	260	176	293	497	346	295.023038860677	-0.0105441568591141	0.117253698366466	0.089926006650633	0.928346014555471		chr1	10000000	15000000	chr11	55000000	60000000
345	365	281	436	753	519	428.03271732058	0.0948009444532637	0.0930912523971713	-1.01836576490343	0.308504165456502		chr1	10000000	15000000	chr11	60000000	65000000
414	379	327	448	779	558	465.710033506224	-0.0198298870566773	0.0918673801983642	0.215853407530069	0.829102016288505		chr1	10000000	15000000	chr11	65000000	70000000
371	369	298	402	823	514	439.621294444606	0.0392210378281785	0.107439846244657	-0.365051135114865	0.715073235925865		chr1	10000000	15000000	chr11	70000000	75000000
388	384	285	439	741	451	431.078477118259	-0.0651678090776436	0.0995721649037378	0.65447817811981	0.512803781661918		chr1	10000000	15000000	chr11	75000000	80000000
251	262	184	309	447	353	290.359970461074	-0.00566282596630938	0.108661566666836	0.052114341252524	0.958437585827569		chr1	10000000	15000000	chr11	80000000	85000000
311	298	215	308	505	409	330.690018018141	-0.112375024620555	0.10807835945299	1.03975509240991	0.298453697751725		chr1	10000000	15000000	chr11	85000000	90000000
309	293	221	336	479	419	333.703514424477	-0.0893374870802644	0.104932504459647	0.851380490157083	0.394558025819596		chr1	10000000	15000000	chr11	90000000	95000000
298	244	187	328	486	367	306.174042522239	0.0181413073629042	0.114804320627988	-0.158019378222614	0.874441528946256		chr1	10000000	15000000	chr11	95000000	100000000
371	377	270	429	754	464	424.366925094884	0.00186068535227823	0.101426166867234	-0.0183452200723886	0.985363453125548		chr1	10000000	15000000	chr12	0	5000000
311	302	191	350	504	391	329.685790018751	-0.0405389056994124	0.111267685861712	0.364336737889885	0.715606569430317		chr1	10000000	15000000	chr12	10000000	15000000
395	402	378	450	743	569	476.424489711921	-0.107139162667435	0.0893121942895457	1.19960284840943	0.230293619801023		chr1	10000000	15000000	chr12	100000000	105000000
553	524	447	587	1001	662	610.322959737945	-0.131992185451493	0.0874640340128982	1.50910242068218	0.131272611061087		chr1	10000000	15000000	chr12	105000000	110000000
562	594	573	661	1247	790	711.334264848152	-0.0688758399067875	0.104051282289237	0.661941288866862	0.508008849200938		chr1	10000000	15000000	chr12	110000000	115000000
478	521	551	654	1133	689	647.608835435338	-0.0395260665429329	0.171581140237094	0.230363701327052	0.817809164818364		chr1	10000000	15000000	chr12	115000000	120000000
538	553	468	694	1100	820	667.145243019355	0.0582326714567596	0.0808549055857611	-0.7202119776764	0.471394490329101		chr1	10000000	15000000	chr12	120000000	125000000
398	442	427	466	880	579	514.987627522443	-0.10431216093001	0.102001853233943	1.02264966393079	0.306473518857438		chr1	10000000	15000000	chr12	125000000	130000000
359	317	385	392	832	484	443.018792029468	-0.0488722317775503	0.234828590402586	0.208118746076721	0.83513625036679		chr1	10000000	15000000	chr12	130000000	133275309
245	233	192	285	390	333	272.800618522774	-0.0859298605110858	0.111561205813615	0.770248581345102	0.441152450951711		chr1	10000000	15000000	chr12	15000000	20000000
270	246	177	287	420	369	285.34916604499	-0.0381396210347036	0.117093673819921	0.325718886345293	0.744637053594504		chr1	10000000	15000000	chr12	20000000	25000000
331	336	217	328	503	416	346.445830084809	-0.177704561265241	0.107847960904906	1.64773223132082	0.0994076309148324		chr1	10000000	15000000	chr12	25000000	30000000
234	227	159	283	425	331	264.734986547709	0.067685645304866	0.115492891336421	-0.586058973168344	0.557835885257408		chr1	10000000	15000000	chr12	30000000	35000000
118	84	67	137	199	189	125.006768358381	0.292862172569364	0.171751424639876	-1.70515134406268	0.0881662018259268		chr1	10000000	15000000	chr12	35000000	40000000
248	270	160	319	430	316	280.18647449374	-0.0164019052333215	0.120755416845162	0.135827490491401	0.891957658185726		chr1	10000000	15000000	chr12	40000000	45000000
358	374	199	404	617	460	385.160144571153	0.0038641374342072	0.192962611644302	-0.0200253168283717	0.984023176704402		chr1	10000000	15000000	chr12	45000000	50000000
317	300	242	377	655	418	366.769119916471	0.0618267791535793	0.103924093386192	-0.594922477926508	0.551895291282569		chr1	10000000	15000000	chr12	5000000	10000000
344	379	301	421	761	462	425.885712031425	-0.015303729366488	0.100485279396047	0.152298221774064	0.878951727379457		chr1	10000000	15000000	chr12	50000000	55000000
322	343	269	384	580	417	375.439839603088	-0.118782723469255	0.0937306592677545	1.26727715773273	0.205056205161873		chr1	10000000	15000000	chr12	55000000	60000000
276	305	210	312	498	367	317.807060783779	-0.108329701119178	0.105477256159767	1.02704322299673	0.304400111767696		chr1	10000000	15000000	chr12	60000000	65000000
336	312	247	418	595	454	379.083923068955	0.034893420236233	0.0953516014341254	-0.365944773988295	0.714406285319338		chr1	10000000	15000000	chr12	65000000	70000000
245	220	208	311	421	352	284.094153008132	0.00919722691536128	0.111198709294197	-0.0827098351567042	0.934082264346753		chr1	10000000	15000000	chr12	70000000	75000000
392	380	271	402	537	395	392.37275411411	-0.317288504817163	0.0984026178581703	3.22439089247074	0.00126240952079554		chr1	10000000	15000000	chr12	75000000	80000000
247	265	194	324	460	354	296.374223371142	0.0119888527721039	0.106127538958953	-0.112966463650314	0.910057143107349		chr1	10000000	15000000	chr12	80000000	85000000
293	325	288	389	496	438	365.298235581261	-0.128361462814285	0.100470728720188	1.27760059521189	0.201390290602359		chr1	10000000	15000000	chr12	85000000	90000000
397	342	300	418	623	463	414.079146936451	-0.149510432226576	0.0932869488562499	1.60269398945573	0.109002231179739		chr1	10000000	15000000	chr12	90000000	95000000
319	366	277	382	597	422	383.397608350293	-0.14226161096544	0.094444693669543	1.50629543532859	0.131991349419584		chr1	10000000	15000000	chr12	95000000	100000000
393	445	369	495	755	529	484.935527523457	-0.126734441805284	0.0852593781733805	1.48645749617785	0.137158151402366		chr1	10000000	15000000	chr13	100000000	105000000
401	446	343	493	747	480	472.582479713835	-0.154067863778848	0.0899474849978819	1.71286460963835	0.0867374504134306		chr1	10000000	15000000	chr13	105000000	110000000
402	433	454	504	900	605	532.14086987944	-0.0671884499645723	0.102838517034501	0.653339350877954	0.513537528863254		chr1	10000000	15000000	chr13	110000000	114364328
69	79	38	80	130	113	80.39803956776	0.125351585059316	0.198659606569995	-0.63098677795453	0.528049169754507		chr1	10000000	15000000	chr13	15000000	20000000
278	302	239	327	549	425	340.391232779781	-0.0193410868684129	0.102085369861916	0.189459928436114	0.849732358751142		chr1	10000000	15000000	chr13	20000000	25000000
313	247	207	338	614	425	337.886462049668	0.150280655297614	0.117626691056261	-1.27760675700496	0.201388116880395		chr1	10000000	15000000	chr13	25000000	30000000
318	323	251	361	558	427	361.934245467432	-0.0885764890352464	0.095919548236593	0.923445644434913	0.355775014333898		chr1	10000000	15000000	chr13	30000000	35000000
290	254	190	346	482	383	311.805339980911	0.0487154330539502	0.110113012615302	-0.442413043625878	0.658190341946104		chr1	10000000	15000000	chr13	35000000	40000000
318	332	243	353	579	484	370.716737842278	-0.0163202043278666	0.101500601999763	0.160789236776198	0.87225940274232		chr1	10000000	15000000	chr13	40000000	45000000
340	351	290	399	570	460	392.86598612309	-0.136562303157748	0.0909374045166615	1.50171762525647	0.13317005003851		chr1	10000000	15000000	chr13	45000000	50000000
247	264	195	333	513	351	303.08088721706	0.0781210004257851	0.107051234207248	-0.729753384015595	0.465540943379558		chr1	10000000	15000000	chr13	50000000	55000000
195	173	126	233	360	319	222.127272108811	0.208788438859509	0.131770791428451	-1.58448193712852	0.113084088928024		chr1	10000000	15000000	chr13	55000000	60000000
242	253	170	328	395	366	282.662010273962	0.0507934210626666	0.118800115061243	-0.427553635250957	0.668976127992484		chr1	10000000	15000000	chr13	60000000	65000000
274	244	170	307	397	367	284.47591585053	-0.0252857833983302	0.122111249660456	0.207071694611596	0.83595386742288		chr1	10000000	15000000	chr13	65000000	70000000
277	275	213	343	473	338	311.015826161282	-0.0845151433784463	0.105483749175814	0.801214822556043	0.423007291583847		chr1	10000000	15000000	chr13	70000000	75000000
330	365	249	410	557	464	384.691314470848	-0.070672011588245	0.0965494249272724	0.7319775507879	0.464182270028169		chr1	10000000	15000000	chr13	75000000	80000000
243	283	182	318	448	385	298.297589393812	0.0306553575597152	0.112174537442008	-0.273282674114554	0.784635932662282		chr1	10000000	15000000	chr13	80000000	85000000
243	235	178	328	374	323	273.041356732759	-0.0185176504726747	0.11950814332064	0.154948859200263	0.876861634688602		chr1	10000000	15000000	chr13	85000000	90000000
316	262	238	376	521	431	345.544833888173	0.0248557461095694	0.104171080478081	-0.238605052337912	0.811411847077124		chr1	10000000	15000000	chr13	90000000	95000000
446	449	427	518	832	565	527.049494674131	-0.159201765423152	0.0873048592861538	1.82351551477045	0.0682253494336225		chr1	10000000	15000000	chr13	95000000	100000000
477	519	481	602	1048	628	604.699702319199	-0.0790927217624703	0.0980665740895281	0.806520697768681	0.419942678631137		chr1	10000000	15000000	chr14	100000000	105000000
143	128	168	188	320	223	188.218744886786	0.0284501963108324	0.151153947162749	-0.188220002486603	0.8507041929941		chr1	10000000	15000000	chr14	105000000	107043718
35	31	30	53	90	82	49.5169361616504	0.542839472950282	0.239438562963088	-2.26713469306098	0.0233819988118261		chr1	10000000	15000000	chr14	15000000	20000000
292	344	249	354	619	436	366.971532722267	-0.0186621235552742	0.102023547319973	0.1829197674998	0.854860972356675		chr1	10000000	15000000	chr14	20000000	25000000
209	217	152	283	376	329	250.548135441047	0.104270117166293	0.11868786116803	-0.878523853578211	0.379659498642272		chr1	10000000	15000000	chr14	25000000	30000000
306	293	206	366	505	387	332.533714558449	-0.0288807038783168	0.105223864297915	0.274469143202614	0.783724113567952		chr1	10000000	15000000	chr14	30000000	35000000
296	328	224	329	517	370	334.733915764132	-0.161291973774758	0.103158465577738	1.56353599165559	0.117926576937066		chr1	10000000	15000000	chr14	35000000	40000000
190	165	157	276	345	321	232.291082548696	0.207777153265503	0.126737258507328	-1.6394322846544	0.101123262528294		chr1	10000000	15000000	chr14	40000000	45000000
256	240	150	303	426	359	276.681296522802	0.0844468393526983	0.12311163746847	-0.685937098142538	0.492752774940614		chr1	10000000	15000000	chr14	45000000	50000000
373	371	257	419	619	461	404.078562414716	-0.0943878763233778	0.0948900551653118	0.994707782168963	0.319878408408926		chr1	10000000	15000000	chr14	50000000	55000000
350	325	199	384	577	450	365.255844354102	0.0193634168045666	0.113310098100288	-0.170888712737928	0.864311272041696		chr1	10000000	15000000	chr14	55000000	60000000
391	339	288	400	606	494	409.125434324868	-0.121744662220584	0.0952188985181859	1.27857667033748	0.201046169735683		chr1	10000000	15000000	chr14	60000000	65000000
374	388	287	424	724	524	435.501366267295	-0.0146759533137327	0.0922271673187144	0.159128310457765	0.873567783880462		chr1	10000000	15000000	chr14	65000000	70000000
404	409	350	474	813	589	486.968955611861	-0.00194977614900465	0.0876236783628412	0.0222517039393258	0.982247174004775		chr1	10000000	15000000	chr14	70000000	75000000
411	451	346	433	813	471	472.772469004457	-0.193729884324404	0.102055953227397	1.89827127372709	0.0576603560685761		chr1	10000000	15000000	chr14	75000000	80000000
327	342	262	407	609	451	386.012619612132	-0.0251593985174772	0.0923258096065174	0.27250666552185	0.785232466798199		chr1	10000000	15000000	chr14	80000000	85000000
384	411	355	475	709	523	464.32365160368	-0.114974353811932	0.0847870077890585	1.35603740254612	0.175087267864617		chr1	10000000	15000000	chr14	85000000	90000000
518	493	459	568	1022	715	606.75828647047	-0.0504118017653025	0.0912272640857367	0.552595786692942	0.580540227714914		chr1	10000000	15000000	chr14	90000000	95000000
469	463	380	543	936	635	548.026317022498	-0.00439525531077813	0.0866098632996983	0.0507477456184074	0.959526530135719		chr1	10000000	15000000	chr14	95000000	100000000
213	227	225	254	453	246	262.82647126098	-0.189658841993915	0.133578245873249	1.41983330260138	0.155656217120755		chr1	10000000	15000000	chr15	100000000	101991189
5	17	13	14	37	18	16.0428184211403	0.25902269357896	0.416503480467336	-0.621898029011245	0.534008921235824		chr1	10000000	15000000	chr15	15000000	20000000
153	166	111	210	386	253	198.73558481797	0.289902053545725	0.13683114339045	-2.11868472602385	0.0341171200169317		chr1	10000000	15000000	chr15	20000000	25000000
224	243	185	297	540	394	295.261021608943	0.225050883974842	0.113969650978168	-1.97465625316298	0.0483071706125292		chr1	10000000	15000000	chr15	25000000	30000000
264	263	204	324	523	360	309.387381098705	0.0368922178072008	0.106221861487626	-0.347312853404461	0.728356295490673		chr1	10000000	15000000	chr15	30000000	35000000
337	302	230	380	608	467	370.599908564433	0.0613468170369215	0.101401977140061	-0.604986399349852	0.545188033613782		chr1	10000000	15000000	chr15	35000000	40000000
353	391	320	471	742	519	448.220998212808	0.0155303233811609	0.0876890805456973	-0.177106696575152	0.85942458197256		chr1	10000000	15000000	chr15	40000000	45000000
292	277	227	364	588	418	344.489030504973	0.0962401881550223	0.100730800133383	-0.955419673303358	0.339365509042115		chr1	10000000	15000000	chr15	45000000	50000000
295	292	199	361	585	417	340.423393952462	0.111772152843579	0.105939699949257	-1.0550544592548	0.291400418459478		chr1	10000000	15000000	chr15	50000000	55000000
352	367	267	447	603	447	402.125056424629	-0.0719116155182535	0.0934051854826187	0.769888900136441	0.441365798777779		chr1	10000000	15000000	chr15	55000000	60000000
356	403	321	422	685	476	431.673964705005	-0.136730009295813	0.0900086545674854	1.51907624831007	0.128743304514655		chr1	10000000	15000000	chr15	60000000	65000000
379	425	312	468	873	523	472.29748701116	0.0414021147925784	0.101168945827005	-0.409237384596004	0.682365461649499		chr1	10000000	15000000	chr15	65000000	70000000
428	375	327	476	759	518	464.412185995673	-0.0552155437362595	0.0911210081416144	0.605958437712269	0.544542352681555		chr1	10000000	15000000	chr15	70000000	75000000
445	462	399	534	884	612	537.318210246482	-0.0553786436060879	0.0841858603017593	0.657814072429579	0.510657610677898		chr1	10000000	15000000	chr15	75000000	80000000
425	432	335	488	698	495	468.880854552356	-0.18391902014145	0.0857250786724697	2.14545175098818	0.0319167451880979		chr1	10000000	15000000	chr15	80000000	85000000
364	389	404	448	756	507	466.265641368008	-0.137754332764778	0.100822091522579	1.36631100073865	0.171841369634359		chr1	10000000	15000000	chr15	85000000	90000000
425	441	392	521	846	533	510.450775260452	-0.0994819820450823	0.0900041609207833	1.10530425512928	0.269027774761268		chr1	10000000	15000000	chr15	90000000	95000000
422	432	412	501	781	596	511.541243178586	-0.120494647126686	0.0857132679434432	1.40578757545673	0.159787212534086		chr1	10000000	15000000	chr15	95000000	100000000
329	346	256	407	745	491	405.909354104245	0.125468190095921	0.100808143102665	-1.24462356149287	0.213270155373962		chr1	10000000	15000000	chr16	0	5000000
331	341	246	401	586	454	379.84577048246	-0.0267410502935351	0.094624454592579	0.282601896187123	0.777482026614598		chr1	10000000	15000000	chr16	10000000	15000000
279	264	196	312	532	344	307.585081332482	-0.00456272487609905	0.112858138409562	0.0404288511258348	0.967751229174587		chr1	10000000	15000000	chr16	15000000	20000000
329	325	218	359	631	480	371.595465919746	0.0690697843369057	0.107937919462873	-0.639902868988165	0.522235748601642		chr1	10000000	15000000	chr16	20000000	25000000
311	298	244	341	586	389	348.611240845589	-0.0664783248465321	0.10332158114719	0.643411803307853	0.519956926571994		chr1	10000000	15000000	chr16	25000000	30000000
240	243	194	235	478	338	276.550432631984	-0.0648393201502485	0.124308723335561	0.521599115576306	0.601949479229984		chr1	10000000	15000000	chr16	30000000	35000000
59	34	36	71	113	101	64.2873490947557	0.460930919629524	0.221564278172515	-2.08034852653745	0.0374935768507111		chr1	10000000	15000000	chr16	35000000	40000000
325	301	262	403	657	468	384.550389403172	0.093919899510038	0.0960548544130022	-0.977773586603081	0.328186317476773		chr1	10000000	15000000	chr16	45000000	50000000
252	267	191	306	540	358	303.390368946163	0.0713972864747351	0.112430778674517	-0.635033282847109	0.525406708151167		chr1	10000000	15000000	chr16	5000000	10000000
371	381	312	468	770	491	446.66011824523	0.00888514333800777	0.0922250071224108	-0.0963420184529177	0.923248940375319		chr1	10000000	15000000	chr16	50000000	55000000
310	376	269	402	750	461	406.551735546639	0.058610964042534	0.106558636498809	-0.550034853751052	0.582295468046332		chr1	10000000	15000000	chr16	55000000	60000000
262	232	197	357	517	374	307.751862769048	0.171288979503888	0.107154451831325	-1.59852415440023	0.109926374194331		chr1	10000000	15000000	chr16	60000000	65000000
418	422	354	498	860	569	499.257644672087	-0.00348907929397948	0.0888455488451677	0.0392712897756977	0.968674096392024		chr1	10000000	15000000	chr16	65000000	70000000
391	418	338	477	852	573	485.652870123807	0.0347318154269805	0.0910289713826118	-0.381546829536239	0.70279752943725		chr1	10000000	15000000	chr16	70000000	75000000
331	391	260	414	703	493	412.851122891145	0.0275161369417113	0.098031258042221	-0.280687379630081	0.778950189374398		chr1	10000000	15000000	chr16	75000000	80000000
456	465	447	576	923	599	560.432475955479	-0.0791918327303823	0.0900141509922942	0.879770923320286	0.378983419300031		chr1	10000000	15000000	chr16	80000000	85000000
342	337	287	427	734	479	414.421607082756	0.0693672390915582	0.0958044020174696	-0.724050645177132	0.469034643203992		chr1	10000000	15000000	chr16	85000000	90000000
10	14	8	17	34	17	15.2908693299563	0.390847107858371	0.405757047724754	-0.963254021217894	0.335420061096871		chr1	10000000	15000000	chr16	90000000	90338345
348	319	296	429	716	522	418.651348277998	0.0998772335355289	0.0940075137618255	-1.06243883641657	0.288036510894123		chr1	10000000	15000000	chr17	0	5000000
304	315	223	336	566	389	342.57979598451	-0.0698369955039672	0.104251160508552	0.669891780228561	0.502926780012137		chr1	10000000	15000000	chr17	10000000	15000000
306	306	242	361	634	381	355.817836125132	-0.00745525642456634	0.107807072677029	0.0691536857410181	0.944867288228054		chr1	10000000	15000000	chr17	15000000	20000000
114	121	104	157	262	178	148.490895950199	0.125076671565106	0.145102540367823	-0.861988158498447	0.388694034102881		chr1	10000000	15000000	chr17	20000000	25000000
231	211	160	312	439	326	266.581539323207	0.162534137878586	0.115119573352256	-1.41187230933566	0.157987562438238		chr1	10000000	15000000	chr17	25000000	30000000
318	323	259	403	674	424	382.383812596385	0.0458536754769124	0.100070274711861	-0.458214745676897	0.646798167013137		chr1	10000000	15000000	chr17	30000000	35000000
308	335	235	388	671	446	377.391879254418	0.0883313012433307	0.101779768807587	-0.867866986515951	0.385467153680399		chr1	10000000	15000000	chr17	35000000	40000000
384	348	270	420	764	513	427.866976619398	0.0666483066864304	0.101255303385339	-0.658220403851762	0.510396515648594		chr1	10000000	15000000	chr17	40000000	45000000
332	317	243	429	728	479	397.7384176782	0.184950591043749	0.0992235406688219	-1.86397894891756	0.0623246606189614		chr1	10000000	15000000	chr17	45000000	50000000
355	324	267	398	668	456	394.993764643394	-0.00393026821839314	0.097541423071092	0.040293324565591	0.967859275683829		chr1	10000000	15000000	chr17	5000000	10000000
270	243	263	333	636	435	344.690169468187	0.147433319638006	0.118114895712714	-1.24821953021574	0.211950673645634		chr1	10000000	15000000	chr17	50000000	55000000
365	458	317	458	730	546	463.368626701482	-0.0773705842945572	0.0910872840211923	0.849411475223657	0.395652370066764		chr1	10000000	15000000	chr17	55000000	60000000
369	393	297	476	698	502	440.076806719501	-0.0182342573627046	0.0872840964377636	0.208906984283285	0.834520851788976		chr1	10000000	15000000	chr17	60000000	65000000
421	464	325	478	802	529	486.219757693042	-0.10733249096448	0.0911805459988691	1.17714244621666	0.239138655764074		chr1	10000000	15000000	chr17	65000000	70000000
431	422	375	464	806	506	487.030623615562	-0.165243257089717	0.0928495067898813	1.77968912062897	0.0751268519106978		chr1	10000000	15000000	chr17	70000000	75000000
445	508	397	511	932	590	544.261794082851	-0.107279591122613	0.0932660911005917	1.15025289316465	0.25003972667076		chr1	10000000	15000000	chr17	75000000	80000000
259	234	185	288	451	302	276.852778651899	-0.0667210282672462	0.114691928426914	0.581741271442333	0.560740967532585		chr1	10000000	15000000	chr17	80000000	83257441
305	298	210	345	521	358	328.662211736298	-0.0898626112067788	0.106344882563779	0.845011147131458	0.398104615286967		chr1	10000000	15000000	chr18	0	5000000
308	269	177	322	539	385	317.917517494041	0.0429751316926783	0.120693678070534	-0.356067793936674	0.721789795398607		chr1	10000000	15000000	chr18	10000000	15000000
15	20	15	20	27	44	22.6020609341631	0.201621255447692	0.354816682536417	-0.568240630644527	0.569871585865043		chr1	10000000	15000000	chr18	15000000	20000000
281	308	210	328	502	353	320.369261304267	-0.114116323481113	0.105496753883284	1.08170459545481	0.279383810540468		chr1	10000000	15000000	chr18	20000000	25000000
246	226	184	308	420	364	280.853729010445	0.0613316417324247	0.112063942081287	-0.547291489067348	0.584178490067125		chr1	10000000	15000000	chr18	25000000	30000000
198	214	158	297	402	369	259.699067236554	0.235126965462933	0.117751395676296	-1.99680831052999	0.0458460104504849		chr1	10000000	15000000	chr18	30000000	35000000
245	247	217	347	517	383	311.668738807553	0.130057379493909	0.103349661718028	-1.25842095012124	0.208239559177243		chr1	10000000	15000000	chr18	35000000	40000000
239	255	183	309	481	344	288.730220237049	0.0619188734905418	0.109051882980704	-0.567792795485227	0.570175672415169		chr1	10000000	15000000	chr18	40000000	45000000
356	361	288	405	741	448	415.154709190177	-0.0329786868394911	0.102173976590768	0.322769925766703	0.74686949071463		chr1	10000000	15000000	chr18	45000000	50000000
311	334	224	332	547	436	351.797743066136	-0.0826843997324546	0.104877708072797	0.78838869814987	0.430469379555075		chr1	10000000	15000000	chr18	5000000	10000000
275	250	204	368	510	381	317.467758186997	0.11055874738484	0.105083763741537	-1.05210113768641	0.292753150242673		chr1	10000000	15000000	chr18	50000000	55000000
397	402	291	443	639	461	428.894839302161	-0.176443281176639	0.0904361602558719	1.95102579186717	0.0510539777350823		chr1	10000000	15000000	chr18	55000000	60000000
275	313	237	344	531	388	337.007509151403	-0.0688820669990085	0.0999039001643258	0.68948326227213	0.490519202672708		chr1	10000000	15000000	chr18	60000000	65000000
279	292	169	304	455	388	303.223732011081	-0.036338915553923	0.12145933986829	0.299185847653452	0.764798246969648		chr1	10000000	15000000	chr18	65000000	70000000
289	317	276	399	563	403	363.953428360712	-0.0531030028511428	0.0974755873187685	0.544782589280363	0.585903054583567		chr1	10000000	15000000	chr18	70000000	75000000
344	409	348	452	812	500	458.442749912703	-0.0213427413863568	0.100588778255424	0.212178155024027	0.831968048511209		chr1	10000000	15000000	chr18	75000000	80000000
30	29	18	31	62	39	32.8591876990833	0.086349291829682	0.281197902797263	-0.307076585460659	0.75878507935907		chr1	10000000	15000000	chr18	80000000	80373285
373	377	282	430	727	515	431.981980181576	0.00872513427208727	0.0923141460932565	-0.0945156797883725	0.924699527531814		chr1	10000000	15000000	chr19	0	5000000
391	347	317	393	797	559	445.99248130907	0.0248131829702838	0.108187053318414	-0.229354457942895	0.818593430006567		chr1	10000000	15000000	chr19	10000000	15000000
328	351	267	420	746	517	415.037595352156	0.139329976610104	0.0962058618275699	-1.4482483079859	0.147547618670821		chr1	10000000	15000000	chr19	15000000	20000000
212	207	160	268	404	311	249.279408974415	0.0831593905761381	0.115273346647434	-0.721410395331739	0.470657052650987		chr1	10000000	15000000	chr19	20000000	25000000
121	103	99	170	255	200	149.564615290703	0.267948320378265	0.145491068644821	-1.8416822618328	0.0655216403269256		chr1	10000000	15000000	chr19	25000000	30000000
290	292	218	374	689	445	360.991373649835	0.219515299762224	0.107792862113995	-2.03645487704074	0.0417046997408689		chr1	10000000	15000000	chr19	30000000	35000000
395	319	230	365	686	447	388.866863093961	-0.0279653799467937	0.194539439899394	0.14375172438687	0.885696525176242		chr1	10000000	15000000	chr19	35000000	40000000
380	367	269	433	771	481	428.821808289225	0.0368199813878669	0.101736448202333	-0.361915341438298	0.717415295185664		chr1	10000000	15000000	chr19	40000000	45000000
413	426	314	481	799	529	474.769529040941	-0.0381382106125794	0.0902696042954407	0.422492276445104	0.672665737036251		chr1	10000000	15000000	chr19	45000000	50000000
339	356	291	427	759	516	426.276024178137	0.0932536156936423	0.0947810974396593	-0.983884109940914	0.325172497420894		chr1	10000000	15000000	chr19	5000000	10000000
322	297	258	410	690	463	386.148124869713	0.141280818143907	0.098648638027767	-1.432161872363	0.152097500619949		chr1	10000000	15000000	chr19	50000000	55000000
230	235	180	285	477	356	279.828789132954	0.107162914272524	0.111722536221216	-0.959187983884797	0.33746405274038		chr1	10000000	15000000	chr19	55000000	58617616
370	406	408	446	796	506	475.560492938377	-0.144449805442805	0.103411050250343	1.39685077265064	0.162458450540521		chr1	10000000	15000000	chr2	0	5000000
398	335	318	429	669	487	427.182554517324	-0.0955283770872273	0.094154042562078	1.01459665976894	0.310298132239646		chr1	10000000	15000000	chr2	10000000	15000000
238	268	182	288	513	365	293.894699366175	0.0729442733214841	0.114867709719892	-0.635028534122954	0.525409805208778		chr1	10000000	15000000	chr2	100000000	105000000
260	244	188	278	474	316	282.563266101524	-0.063403365665721	0.114723644052587	0.552661713191907	0.580495075025288		chr1	10000000	15000000	chr2	105000000	110000000
256	251	185	274	460	335	282.919709959268	-0.0581202507061296	0.112668933108094	0.515849836355239	0.605959292177773		chr1	10000000	15000000	chr2	110000000	115000000
219	192	159	263	392	337	249.105119944506	0.121012761185595	0.120279149763233	-1.00609924017426	0.314367834166969		chr1	10000000	15000000	chr2	115000000	120000000
243	238	164	259	447	377	274.900571647663	0.0663551602443123	0.123430786323198	-0.537590030987602	0.590860114137477		chr1	10000000	15000000	chr2	120000000	125000000
266	230	201	322	488	356	298.064965304235	0.0580250612654589	0.109039149412055	-0.532148880272206	0.594622885184139		chr1	10000000	15000000	chr2	125000000	130000000
291	261	186	347	511	361	312.615673090317	0.0461690488703433	0.111925082925982	-0.412499572601396	0.67997329390007		chr1	10000000	15000000	chr2	130000000	135000000
211	193	158	272	380	318	244.913274698376	0.111398053151549	0.117834716393809	-0.945375493409365	0.344467208999555		chr1	10000000	15000000	chr2	135000000	140000000
291	274	231	328	477	398	324.375005595767	-0.0832984522888063	0.102667137415077	0.811344841066675	0.417167665820334		chr1	10000000	15000000	chr2	140000000	145000000
286	254	240	329	454	416	321.821685866743	-0.0570797187251642	0.109186602498095	0.522772184674946	0.601132798337903		chr1	10000000	15000000	chr2	145000000	150000000
333	377	303	429	627	474	412.302143238493	-0.086703135888326	0.0892844192556091	0.971089206954539	0.331503857955006		chr1	10000000	15000000	chr2	15000000	20000000
298	250	193	324	442	377	304.816017480378	-0.0459815385686106	0.114350869478032	0.402109216820989	0.687603649940484		chr1	10000000	15000000	chr2	150000000	155000000
291	281	240	364	470	367	328.406085976869	-0.110554196983797	0.102566606659736	1.07787710429536	0.281088604310993		chr1	10000000	15000000	chr2	155000000	160000000
310	282	220	350	457	425	332.191827838469	-0.0669108190660791	0.108815148721048	0.614903530000291	0.538618431467408		chr1	10000000	15000000	chr2	160000000	165000000
337	349	284	379	570	451	386.082036014965	-0.152225320218116	0.0919350846427029	1.65579137507433	0.0977640750348475		chr1	10000000	15000000	chr2	165000000	170000000
411	448	362	459	700	544	478.086435990141	-0.202837032964462	0.0834024206508213	2.43202812798054	0.0150145412582753		chr1	10000000	15000000	chr2	170000000	175000000
341	355	279	416	596	439	393.738944532362	-0.106268779311755	0.0912135784329572	1.16505438266369	0.243996980351148		chr1	10000000	15000000	chr2	175000000	180000000
344	357	263	372	553	431	378.364716281062	-0.186259073604725	0.0940841972369882	1.9797062532782	0.0477365455107204		chr1	10000000	15000000	chr2	180000000	185000000
350	380	270	420	500	453	390.548110125644	-0.205539455635707	0.100577442020156	2.04359398596075	0.0409936739043389		chr1	10000000	15000000	chr2	185000000	190000000
355	269	255	359	477	404	347.709348586659	-0.178879911531696	0.111358458082505	1.60634328646294	0.108198504453632		chr1	10000000	15000000	chr2	190000000	195000000
350	347	287	417	549	471	395.48130890658	-0.127407901123898	0.0930411238243041	1.36937190660435	0.170883051263083		chr1	10000000	15000000	chr2	195000000	200000000
357	399	307	437	670	520	434.624871676022	-0.0678730827704359	0.0874918004998185	0.775765070357384	0.437887711464382		chr1	10000000	15000000	chr2	20000000	25000000
477	486	421	503	794	596	536.972186198504	-0.235100094017492	0.0812561058840037	2.89332218741945	0.00381190056911968		chr1	10000000	15000000	chr2	200000000	205000000
389	416	368	429	644	528	455.965028364013	-0.234902473479698	0.0872263328562118	2.69302245993675	0.00708074988931188		chr1	10000000	15000000	chr2	205000000	210000000
355	381	290	423	600	495	413.533797942391	-0.111248637444376	0.089562169739061	1.24213870396953	0.214185390562979		chr1	10000000	15000000	chr2	210000000	215000000
520	563	523	613	950	692	632.016621026035	-0.201220671716961	0.084835362598855	2.37189617103938	0.0176970630257068		chr1	10000000	15000000	chr2	215000000	220000000
541	546	511	536	829	684	604.057180670585	-0.328384985475004	0.0851509897826925	3.85650227100179	0.000115021029964527		chr1	10000000	15000000	chr2	220000000	225000000
461	474	432	511	829	644	545.70001065819	-0.152268768881748	0.0845267138742719	1.80142776055672	0.0716354839021997		chr1	10000000	15000000	chr2	225000000	230000000
628	665	658	837	1242	860	795.224015136042	-0.102633675394607	0.0966763181495502	1.06162168108059	0.288407466992422		chr1	10000000	15000000	chr2	230000000	235000000
635	698	738	746	1351	844	817.337383264286	-0.209912512556648	0.118281865857266	1.77468042996511	0.0759506684479068		chr1	10000000	15000000	chr2	235000000	240000000
294	325	354	371	721	416	399.431500763747	-0.0949042433931855	0.210900110413767	0.449996176896218	0.652713197242199		chr1	10000000	15000000	chr2	240000000	242193529
448	453	444	524	815	620	539.033910303284	-0.14803219248548	0.0861781142968078	1.71774694414454	0.085842782691252		chr1	10000000	15000000	chr2	25000000	30000000
328	365	285	380	600	469	393.476050313859	-0.116387934175128	0.0926735123546298	1.25589212298064	0.209155084859806		chr1	10000000	15000000	chr2	30000000	35000000
296	336	275	388	540	416	366.44656791092	-0.112075089353787	0.095449245406306	1.17418517953399	0.240320860966317		chr1	10000000	15000000	chr2	35000000	40000000
325	340	282	418	599	399	383.374539358743	-0.103132482075007	0.0964832371722687	1.06891606353201	0.285107493005272		chr1	10000000	15000000	chr2	40000000	45000000
292	333	264	362	568	434	363.903771876317	-0.0668492906022705	0.0964056508792767	0.693416723942687	0.488048069957192		chr1	10000000	15000000	chr2	45000000	50000000
412	449	410	510	749	542	502.793556871223	-0.183844781160463	0.0853820481485218	2.15320181638962	0.0313028209955819		chr1	10000000	15000000	chr2	5000000	10000000
296	271	213	326	417	389	312.534523852855	-0.130364849185932	0.111328811055502	1.17098932387718	0.241603068513504		chr1	10000000	15000000	chr2	50000000	55000000
233	214	171	274	467	361	272.140412469033	0.147559531037471	0.116628411684469	-1.26521084276346	0.205795756655189		chr1	10000000	15000000	chr2	55000000	60000000
266	327	231	377	587	434	354.012975726437	0.0804971798402254	0.100495192978424	-0.801005276516138	0.423128591177628		chr1	10000000	15000000	chr2	60000000	65000000
347	377	279	357	586	445	389.799842494807	-0.215489369194855	0.0946147164356567	2.27754600249107	0.0227536408147589		chr1	10000000	15000000	chr2	65000000	70000000
332	369	269	380	612	447	389.483397755116	-0.115009630866399	0.094206077666668	1.22083026610386	0.222150291764457		chr1	10000000	15000000	chr2	70000000	75000000
211	183	130	242	348	307	226.695496765717	0.104255728620866	0.130711674330562	-0.797600743428698	0.425102219480195		chr1	10000000	15000000	chr2	75000000	80000000
201	170	121	250	383	308	225.150491378458	0.258794094097394	0.130600932247619	-1.98156391109615	0.0475280696749831		chr1	10000000	15000000	chr2	80000000	85000000
191	216	170	267	435	333	255.380725387831	0.156955158338835	0.115548895028914	-1.35834408714648	0.174354527075142		chr1	10000000	15000000	chr2	85000000	90000000
91	75	60	75	124	97	85.6509601237912	-0.293978065669284	0.183726741037902	1.60008316703684	0.109580134712334		chr1	10000000	15000000	chr2	90000000	95000000
286	273	253	347	496	380	330.883704996175	-0.0921288378090784	0.101011808711816	0.912060074796991	0.361737094086987		chr1	10000000	15000000	chr2	95000000	100000000
330	347	269	386	696	485	400.040004801176	0.03537916144757	0.0981912810592862	-0.360308584080991	0.718616380664054		chr1	10000000	15000000	chr20	0	5000000
302	270	217	299	504	373	317.400984398935	-0.111321601020344	0.108605162190399	1.02501205997173	0.305357497259		chr1	10000000	15000000	chr20	10000000	15000000
260	296	208	343	559	380	325.521738341888	0.0610591067072464	0.105762793052871	-0.577321238828506	0.563722468767104		chr1	10000000	15000000	chr20	15000000	20000000
243	250	211	279	538	375	300.977832786703	0.0607506707594997	0.116149758669849	-0.523037425606547	0.600948209193111		chr1	10000000	15000000	chr20	20000000	25000000
117	106	84	141	260	180	139.014009737531	0.227622279645799	0.154067632951038	-1.47741790592795	0.139563649261168		chr1	10000000	15000000	chr20	25000000	30000000
272	305	233	384	599	435	353.952376981506	0.123663827434691	0.0977921104111874	-1.26455832597047	0.206029700013455		chr1	10000000	15000000	chr20	30000000	35000000
345	375	250	374	718	493	405.590390346461	0.0158731154876625	0.107440082378929	-0.147739234149875	0.882548567004982		chr1	10000000	15000000	chr20	35000000	40000000
298	296	210	365	632	456	355.505777424584	0.166936789960602	0.104929434775571	-1.59094338321421	0.111622317960111		chr1	10000000	15000000	chr20	40000000	45000000
377	373	288	420	731	469	425.91204904801	-0.0501624773369152	0.0966331455135504	0.519102188698609	0.603689482137366		chr1	10000000	15000000	chr20	45000000	50000000
350	309	224	337	515	432	351.632021345228	-0.135655117149863	0.108520824575433	1.25003765572726	0.211285792089158		chr1	10000000	15000000	chr20	5000000	10000000
312	319	236	398	661	438	374.708388364915	0.0999182165017531	0.0998017277609168	-1.0011672016452	0.316745980258501		chr1	10000000	15000000	chr20	50000000	55000000
290	339	237	367	633	421	364.18265659429	0.025131207642436	0.103524547239039	-0.242756025625573	0.808194403114272		chr1	10000000	15000000	chr20	55000000	60000000
281	283	226	331	661	420	346.157292177244	0.135400192750951	0.114433012928623	-1.18322666934765	0.236719326091915		chr1	10000000	15000000	chr20	60000000	64444167
89	105	68	131	205	171	120.653410776449	0.274880587387273	0.160408168247113	-1.71363210733641	0.0865963129679654		chr1	10000000	15000000	chr21	10000000	15000000
200	198	132	244	334	278	222.627611160379	0.0216859299403485	0.125839369425451	-0.172330249582151	0.86317790435564		chr1	10000000	15000000	chr21	15000000	20000000
160	172	131	239	314	286	207.453594690584	0.186997053444507	0.127744481233885	-1.46383664983647	0.14323858593807		chr1	10000000	15000000	chr21	20000000	25000000
286	275	190	318	435	367	303.445862531626	-0.0932803533249601	0.11117074004368	0.839072882741531	0.401428412083165		chr1	10000000	15000000	chr21	25000000	30000000
302	283	186	351	543	415	330.671118001929	0.0870318238248329	0.110975530274119	-0.784243369775811	0.432897321418289		chr1	10000000	15000000	chr21	30000000	35000000
342	332	217	360	661	436	372.590780482264	0.0197986106134009	0.113202318244755	-0.17489580531906	0.861161506345403		chr1	10000000	15000000	chr21	35000000	40000000
249	253	209	291	563	390	308.931475129966	0.10839852498082	0.115387380261185	-0.939431372264925	0.347509312009117		chr1	10000000	15000000	chr21	40000000	45000000
132	123	83	164	254	193	149.849271377336	0.175780077673847	0.147536866458229	-1.19143155127003	0.233484212883841		chr1	10000000	15000000	chr21	45000000	46709983
129	148	101	150	318	219	166.663078994151	0.163804583254769	0.15319055574171	-1.06928643519614	0.284940621029447		chr1	10000000	15000000	chr21	5000000	10000000
91	89	76	123	233	148	118.412874706786	0.278840187896726	0.164587954150454	-1.69417129786929	0.0902327372064645		chr1	10000000	15000000	chr22	10000000	15000000
200	205	155	203	421	284	233.228409401798	-0.00274183939788273	0.133753913919149	0.0204991339508772	0.983645202939245		chr1	10000000	15000000	chr22	15000000	20000000
275	293	219	332	583	400	334.231449362186	0.0499938366214432	0.105598558148161	-0.473432947363723	0.635904328510687		chr1	10000000	15000000	chr22	20000000	25000000
298	354	235	395	669	474	383.823172198808	0.108572339915223	0.101157705354454	-1.07329777336079	0.283137533927407		chr1	10000000	15000000	chr22	25000000	30000000
335	326	263	382	684	438	387.106528650309	0.00755133386714443	0.101778868236654	-0.0741935334708798	0.940856391213932		chr1	10000000	15000000	chr22	30000000	35000000
358	359	276	408	707	452	409.700362744917	-0.0340253191938481	0.097963804922191	0.347325414941499	0.728346859483836		chr1	10000000	15000000	chr22	35000000	40000000
363	393	282	443	786	504	439.87516384237	0.0472198318393906	0.0973450495021475	-0.485076869146272	0.627621819272233		chr1	10000000	15000000	chr22	40000000	45000000
279	329	227	324	608	387	343.54304218449	-0.0353451411314221	0.112528107644409	0.314100555597304	0.753444667566993		chr1	10000000	15000000	chr22	45000000	50000000
61	57	47	54	99	80	64.6944180526863	-0.190170980860725	0.206241637347326	0.922078506099442	0.356487627507743		chr1	10000000	15000000	chr22	50000000	50818468
345	375	360	479	690	490	444.640620414279	-0.0685524786564478	0.0927414109771321	0.73917873293249	0.459798472985099		chr1	10000000	15000000	chr3	0	5000000
609	596	625	718	1340	785	751.720251527555	-0.0811472434369296	0.113768690730937	0.713265160349281	0.475681691865391		chr1	10000000	15000000	chr3	10000000	15000000
287	277	202	309	442	357	304.844730941454	-0.142399225779706	0.10723851583087	1.32787389564669	0.184219769777253		chr1	10000000	15000000	chr3	100000000	105000000
321	301	186	349	485	424	332.727453646039	-0.0262592063444517	0.117970708069264	0.222590902218152	0.823853917801339		chr1	10000000	15000000	chr3	105000000	110000000
305	314	223	366	544	407	347.403054539955	-0.0329702660604398	0.0996730661895776	0.330784105685388	0.74080756750838		chr1	10000000	15000000	chr3	110000000	115000000
263	231	193	312	449	352	289.459224675783	0.0170749890867431	0.109799926960277	-0.155510022269144	0.876419253431207		chr1	10000000	15000000	chr3	115000000	120000000
308	362	268	442	642	458	397.427652688726	0.0367294022539552	0.0934129411726429	-0.393193938579378	0.694176246256977		chr1	10000000	15000000	chr3	120000000	125000000
404	379	321	433	815	578	466.570144321759	0.0289425676041195	0.0974665031084288	-0.296948866339461	0.766505547886033		chr1	10000000	15000000	chr3	125000000	130000000
329	327	277	376	603	439	379.937466648123	-0.0834084445412148	0.0941679293468738	0.885741516455929	0.375756831007638		chr1	10000000	15000000	chr3	130000000	135000000
316	346	263	376	574	432	373.582265518754	-0.102644654052536	0.0940140211460832	1.09180155046279	0.274920337419839		chr1	10000000	15000000	chr3	135000000	140000000
354	294	268	333	576	441	367.154773797241	-0.131607143683113	0.106297567123295	1.23810118373133	0.215678545033284		chr1	10000000	15000000	chr3	140000000	145000000
319	269	220	396	494	434	343.867448597939	0.0448873200669239	0.108941815941917	-0.412030217036734	0.680317275470911		chr1	10000000	15000000	chr3	145000000	150000000
413	424	369	489	770	549	488.36824005785	-0.103949266098285	0.0841254675412146	1.23564562713852	0.216590316708423		chr1	10000000	15000000	chr3	15000000	20000000
388	386	320	431	638	446	426.801568906925	-0.213916443361493	0.0887194904069183	2.41115500529083	0.0159020884571083		chr1	10000000	15000000	chr3	150000000	155000000
397	396	337	478	661	481	449.246824691387	-0.160603914616292	0.0868037744177605	1.85019505999075	0.0642854407159657		chr1	10000000	15000000	chr3	155000000	160000000
270	319	244	362	493	375	335.740706635813	-0.114595290358118	0.101073132607922	1.13378587762437	0.256884376278825		chr1	10000000	15000000	chr3	160000000	165000000
306	308	259	331	518	407	346.763025332738	-0.159526813465428	0.0982100033429115	1.62434383500041	0.104302446751493		chr1	10000000	15000000	chr3	165000000	170000000
457	443	349	453	728	526	482.894515925168	-0.234550167318802	0.0857777567539818	2.73439381250681	0.00624952493216166		chr1	10000000	15000000	chr3	170000000	175000000
457	494	371	499	689	556	505.156901038348	-0.275456209797818	0.082346905599283	3.34507056207121	0.000822616391859988		chr1	10000000	15000000	chr3	175000000	180000000
465	484	425	572	862	593	552.713408719258	-0.126481267683195	0.0826545160178906	1.5302402551824	0.125957270554221		chr1	10000000	15000000	chr3	180000000	185000000
577	584	492	638	981	723	651.775986833338	-0.182854093066332	0.0794134738005901	2.30255754238235	0.0213037503290068		chr1	10000000	15000000	chr3	185000000	190000000
451	534	468	546	872	589	566.257083067735	-0.227068704433888	0.0888922324647518	2.55442683953209	0.0106362779295611		chr1	10000000	15000000	chr3	190000000	195000000
400	406	426	506	803	550	502.112843396726	-0.104061979192191	0.0952246646774738	1.09280488983237	0.274479474239641		chr1	10000000	15000000	chr3	195000000	198295559
307	301	281	348	536	475	364.87299230772	-0.0718617639519254	0.102848683732738	0.698713501659046	0.484731094430685		chr1	10000000	15000000	chr3	20000000	25000000
325	331	292	403	637	479	396.878747931909	-0.00718034979546658	0.0921536453715137	0.0779171541887387	0.937893953825626		chr1	10000000	15000000	chr3	25000000	30000000
402	422	354	447	686	499	459.696766340391	-0.215022759131917	0.0847741786703067	2.53641807569917	0.0111992943197734		chr1	10000000	15000000	chr3	30000000	35000000
353	359	306	408	672	533	423.338156550984	-0.0232062631960766	0.0917254256546122	0.252997061942876	0.800270483590407		chr1	10000000	15000000	chr3	35000000	40000000
377	379	323	424	726	533	444.383247208443	-0.0495952062102398	0.0903680576377872	0.548813458058677	0.583133473531833		chr1	10000000	15000000	chr3	40000000	45000000
451	430	345	562	890	608	523.944233304442	0.0620480993968405	0.0853368382022097	-0.727096301011464	0.467166964564255		chr1	10000000	15000000	chr3	45000000	50000000
402	452	438	493	828	583	519.532250032717	-0.138848753347486	0.093902546391405	1.47864737095346	0.139234585051805		chr1	10000000	15000000	chr3	5000000	10000000
388	400	321	446	794	516	458.547162414915	-0.0318852278867417	0.0934102658033806	0.34134607810513	0.732843063307531		chr1	10000000	15000000	chr3	50000000	55000000
357	380	248	367	658	462	396.677326714623	-0.0928015691451562	0.104424026913993	0.888699391200369	0.374164658371014		chr1	10000000	15000000	chr3	55000000	60000000
275	266	206	314	508	388	313.402020273334	0.0118583659129622	0.105700426543957	-0.112188439542679	0.910673995210198		chr1	10000000	15000000	chr3	60000000	65000000
295	280	213	337	499	398	325.828607347538	-0.0309558435461562	0.103214051863956	0.299918886887208	0.764239027480603		chr1	10000000	15000000	chr3	65000000	70000000
298	318	221	362	550	426	348.952403148441	-0.0015434713578032	0.0999893213182524	0.0154363619780011	0.9876840542146		chr1	10000000	15000000	chr3	70000000	75000000
260	235	190	291	450	379	289.512592383544	0.0291639493670447	0.11239875453411	-0.25946861678253	0.795273693233002		chr1	10000000	15000000	chr3	75000000	80000000
191	168	119	246	334	284	213.051354768927	0.184365495690038	0.131117278367563	-1.40611136827599	0.159691057141324		chr1	10000000	15000000	chr3	80000000	85000000
183	194	135	244	362	288	223.519559367238	0.127295458013447	0.122080477863	-1.04271756010244	0.297079122555059		chr1	10000000	15000000	chr3	85000000	90000000
80	76	63	123	169	166	106.22652101574	0.391637112704275	0.171846049847843	-2.2789997969173	0.0226670773729232		chr1	10000000	15000000	chr3	90000000	95000000
242	220	161	272	425	351	266.543550960972	0.0720431361177215	0.118753698896084	-0.606660144378013	0.544076477094546		chr1	10000000	15000000	chr3	95000000	100000000
416	457	332	524	1013	562	519.877972230951	0.0945822535010718	0.163001709103529	-0.580253139806031	0.561743922998903		chr1	10000000	15000000	chr4	0	5000000
278	305	207	326	527	424	330.717917523388	0.0129742680920339	0.106343305410542	-0.122003618769854	0.90289615231899		chr1	10000000	15000000	chr4	10000000	15000000
245	262	205	314	473	339	295.751397251337	-0.0217029029614622	0.105879089564617	0.204978178889772	0.837589173764141		chr1	10000000	15000000	chr4	100000000	105000000
383	390	288	372	633	467	412.170770083459	-0.213710020748433	0.0944603575110728	2.26243078450535	0.0236708007381327		chr1	10000000	15000000	chr4	105000000	110000000
314	349	246	382	525	428	364.845858969348	-0.118545880928128	0.0972623482008494	1.21882602179548	0.222910232722736		chr1	10000000	15000000	chr4	110000000	115000000
287	257	241	293	507	364	315.685037850972	-0.125722312027168	0.109189612218844	1.15141275321309	0.249562469636808		chr1	10000000	15000000	chr4	115000000	120000000
394	375	315	439	637	485	431.260693208287	-0.154808583740935	0.087489010126797	1.76946319905291	0.0768166069396481		chr1	10000000	15000000	chr4	120000000	125000000
341	344	287	417	598	483	400.001281945758	-0.0554540785569382	0.0903267845490834	0.613927295583122	0.539263372062549		chr1	10000000	15000000	chr4	125000000	130000000
232	200	185	272	317	311	249.205168550494	-0.121738251203888	0.126945038828561	0.958983921918326	0.337566844934723		chr1	10000000	15000000	chr4	130000000	135000000
348	331	313	429	523	462	395.980755582044	-0.161438074675777	0.0986168167321884	1.6370237858538	0.101625499686415		chr1	10000000	15000000	chr4	135000000	140000000
443	385	340	439	683	510	457.4570730774	-0.202871997400299	0.0896515925205863	2.26289340430528	0.0236422610878714		chr1	10000000	15000000	chr4	140000000	145000000
460	431	417	528	760	568	518.273797407397	-0.180512957996028	0.0847787638129583	2.12922375695736	0.0332357522663071		chr1	10000000	15000000	chr4	145000000	150000000
344	321	236	378	553	407	362.567062559588	-0.107408796065392	0.10010673907227	1.07294271155762	0.283296820828964		chr1	10000000	15000000	chr4	15000000	20000000
484	499	518	575	882	642	590.986431250564	-0.210816823871229	0.0918433141661221	2.29539652162283	0.0217104105182063		chr1	10000000	15000000	chr4	150000000	155000000
372	408	313	438	614	478	429.13670944926	-0.19220157281562	0.0872338079732646	2.20329224736499	0.0275741570500973		chr1	10000000	15000000	chr4	155000000	160000000
266	214	200	283	444	399	289.927763895896	0.0449604622655761	0.121300628592674	-0.370653167977826	0.710895875971674		chr1	10000000	15000000	chr4	160000000	165000000
378	360	296	443	575	456	410.545647648622	-0.162463662463899	0.0919668144244756	1.76654659053475	0.0773041923621289		chr1	10000000	15000000	chr4	165000000	170000000
315	331	335	399	540	451	390.156723433459	-0.180072030357985	0.10023649683769	1.79647170480798	0.0724195288554569		chr1	10000000	15000000	chr4	170000000	175000000
388	358	355	438	613	452	428.934906947051	-0.235799436510404	0.0925476722290992	2.547869987769	0.0108382855159409		chr1	10000000	15000000	chr4	175000000	180000000
644	664	701	752	1221	878	795.511428460752	-0.196864774596182	0.103091376696473	1.90961437226511	0.0561828832339765		chr1	10000000	15000000	chr4	180000000	185000000
709	777	814	790	1229	916	869.459498121788	-0.347705391495825	0.108369912272579	3.20850487191735	0.00133427048620632		chr1	10000000	15000000	chr4	185000000	190000000
8	18	14	12	24	19	15.5156723801706	-0.234399299190105	0.401337287358396	0.584045655794711	0.55918959560373		chr1	10000000	15000000	chr4	190000000	190214555
252	273	176	331	461	391	301.005284787411	0.0852212520189157	0.111572159464552	-0.763821838959672	0.444973420559784		chr1	10000000	15000000	chr4	20000000	25000000
253	267	199	278	429	418	297.591036812035	-0.0291946560436208	0.11976966261264	0.243756686015242	0.807419268095873		chr1	10000000	15000000	chr4	25000000	30000000
193	177	131	209	328	313	215.687236329455	0.0875627228692304	0.136843467688989	-0.639875065635131	0.522253825527821		chr1	10000000	15000000	chr4	30000000	35000000
251	236	195	314	520	363	297.927770949722	0.122575610755224	0.109152629318461	-1.12297442141865	0.261448358008715		chr1	10000000	15000000	chr4	35000000	40000000
264	257	189	321	497	368	302.52123879821	0.0590208472763357	0.107391721212615	-0.549584703642899	0.582604252769681		chr1	10000000	15000000	chr4	40000000	45000000
199	200	184	255	351	310	243.153351273571	-0.0266490389793194	0.11885366030959	0.224217234117182	0.822588273952574		chr1	10000000	15000000	chr4	45000000	50000000
378	366	339	478	912	520	472.393605961659	0.109279952939464	0.106669066206802	-1.0244765125027	0.305610259111792		chr1	10000000	15000000	chr4	5000000	10000000
213	213	146	224	349	269	228.733038169483	-0.120843304480484	0.122823015914192	0.983881592395593	0.325173735399958		chr1	10000000	15000000	chr4	50000000	55000000
229	220	168	298	427	338	268.027601140413	0.107854502352088	0.112250706762023	-0.960835842047253	0.33663471386951		chr1	10000000	15000000	chr4	55000000	60000000
185	178	144	245	314	288	217.972685255899	0.0703208977181403	0.125792063278955	-0.559024916875696	0.576144715198574		chr1	10000000	15000000	chr4	60000000	65000000
188	175	118	258	347	292	217.937266560771	0.230475326408023	0.12934197539581	-1.78190665252117	0.0747644555137411		chr1	10000000	15000000	chr4	65000000	70000000
260	289	178	334	502	363	307.16309629074	0.0458760144374955	0.112011546846856	-0.409565046898406	0.682125041629256		chr1	10000000	15000000	chr4	70000000	75000000
290	326	252	379	574	420	360.63142478642	-0.0212734677431866	0.0960778266252855	0.221419119170499	0.824766106906431		chr1	10000000	15000000	chr4	75000000	80000000
314	318	219	309	527	436	342.394023290427	-0.101405711435116	0.110248062367962	0.919795860871153	0.357679446761908		chr1	10000000	15000000	chr4	80000000	85000000
318	319	256	378	553	439	366.126024064966	-0.0621579483674381	0.0946855175979745	0.65646732408809	0.511523485183907		chr1	10000000	15000000	chr4	85000000	90000000
253	243	161	295	384	312	266.982107357976	-0.0737279899672767	0.119905342389784	0.614884945890106	0.538630705282145		chr1	10000000	15000000	chr4	90000000	95000000
238	245	185	312	452	403	292.635116342135	0.129965809507916	0.110924630622937	-1.17165870896343	0.241334107029331		chr1	10000000	15000000	chr4	95000000	100000000
268	271	256	327	621	418	343.141975858986	0.0775620938689292	0.111650222202125	-0.694688217713666	0.487250713456361		chr1	10000000	15000000	chr5	0	5000000
247	283	202	302	465	377	302.077126697628	-0.0350194094853242	0.107414391343276	0.32602157911419	0.744408028571873		chr1	10000000	15000000	chr5	10000000	15000000
205	197	192	306	382	353	262.927520836267	0.135655298186567	0.119816093764844	-1.13219596736987	0.257552055140481		chr1	10000000	15000000	chr5	100000000	105000000
334	312	261	390	520	416	364.322481448183	-0.127583038539975	0.0970504871314965	1.31460482384915	0.18864274807968		chr1	10000000	15000000	chr5	105000000	110000000
334	353	255	384	602	433	381.063374744242	-0.091355751732663	0.0951845099142301	0.95977540689113	0.337168262289116		chr1	10000000	15000000	chr5	110000000	115000000
317	310	242	392	521	382	351.669410254925	-0.0997356299780005	0.100172227289779	0.995641533351196	0.319424347045862		chr1	10000000	15000000	chr5	115000000	120000000
362	331	329	446	545	443	404.971660486819	-0.187053223754252	0.0993405669275215	1.88294902615892	0.0597072762688952		chr1	10000000	15000000	chr5	120000000	125000000
352	365	279	408	613	490	405.57671795495	-0.0782898293191184	0.0905302438607355	0.864791985312148	0.387152970916345		chr1	10000000	15000000	chr5	125000000	130000000
431	389	352	478	794	576	485.80552920549	-0.0338395668673518	0.0886380755986638	0.381772355038154	0.702630225880676		chr1	10000000	15000000	chr5	130000000	135000000
476	477	412	557	892	595	551.652932114448	-0.108099171892205	0.0841573662623263	1.28448853253381	0.198971073455491		chr1	10000000	15000000	chr5	135000000	140000000
444	508	406	540	739	598	531.138571976859	-0.20998127189126	0.0818186818955046	2.56642208144394	0.0102753708279551		chr1	10000000	15000000	chr5	140000000	145000000
420	363	369	442	726	524	462.45499862966	-0.13959944027212	0.0940974883587621	1.48356181134054	0.137925206898268		chr1	10000000	15000000	chr5	145000000	150000000
254	253	192	282	445	342	285.177069822476	-0.0693091123620652	0.109207250975518	0.63465668939513	0.525652346614702		chr1	10000000	15000000	chr5	15000000	20000000
466	475	388	504	829	628	533.13622046328	-0.125780134874084	0.083020667496421	1.5150460562065	0.129760741088909		chr1	10000000	15000000	chr5	150000000	155000000
465	475	450	561	910	642	567.16080444655	-0.0894981449338697	0.085701164454251	1.04430488784835	0.29634435217834		chr1	10000000	15000000	chr5	155000000	160000000
380	362	302	408	583	484	412.071964777728	-0.179620380793198	0.090480455813537	1.98518430503225	0.0471239698478307		chr1	10000000	15000000	chr5	160000000	165000000
437	432	414	504	776	517	503.986209140333	-0.205909815765116	0.0888072034734923	2.31861614499073	0.0204158589110242		chr1	10000000	15000000	chr5	165000000	170000000
651	685	778	815	1300	886	838.671308173685	-0.202158994644111	0.117577346959909	1.7193702687733	0.0855469723277507		chr1	10000000	15000000	chr5	170000000	175000000
799	904	888	908	1765	1099	1031.12582876786	-0.176925896588221	0.124424692024306	1.42195165372529	0.155040286447412		chr1	10000000	15000000	chr5	175000000	180000000
204	270	286	296	507	305	304.364186286765	-0.173807305781305	0.228475583245005	0.760725952912542	0.446820770010492		chr1	10000000	15000000	chr5	180000000	181538259
200	143	115	218	308	241	195.949079858787	0.069294386809059	0.143904039677035	-0.481531908100543	0.630138507524032		chr1	10000000	15000000	chr5	20000000	25000000
181	142	105	225	307	258	192.884840403166	0.214179554149561	0.141126859435479	-1.51763849210774	0.129105557634097		chr1	10000000	15000000	chr5	25000000	30000000
282	292	211	337	537	388	327.730700630321	0.00185116608394414	0.103169647947516	-0.0179429330309033	0.985684378912858		chr1	10000000	15000000	chr5	30000000	35000000
273	338	198	329	492	402	327.617762944114	-0.0752653213929918	0.113093498073299	0.665514133661425	0.505721706631588		chr1	10000000	15000000	chr5	35000000	40000000
274	245	190	290	447	394	295.892472578869	-0.00369438125942866	0.115455159066383	0.0319984077740908	0.974473320660842		chr1	10000000	15000000	chr5	40000000	45000000
47	62	42	69	106	92	66.3981928372055	0.144538263169238	0.204678039326178	-0.706173772452939	0.480080078599752		chr1	10000000	15000000	chr5	45000000	50000000
263	264	226	319	583	354	319.422827998239	0.03785571477894	0.113509119355967	-0.333503730746283	0.738754073765178		chr1	10000000	15000000	chr5	5000000	10000000
236	233	177	303	443	374	281.603696490447	0.117360406526567	0.110907344325699	-1.05818426399173	0.289971443929037		chr1	10000000	15000000	chr5	50000000	55000000
280	283	226	331	498	371	321.666354634821	-0.0772358157654132	0.10108121731164	0.764096612798895	0.444809670677912		chr1	10000000	15000000	chr5	55000000	60000000
241	241	155	268	421	372	270.857254568662	0.0625451912418239	0.12420363951652	-0.503569714102499	0.614563779484603		chr1	10000000	15000000	chr5	60000000	65000000
270	239	209	276	480	400	300.628075747225	-0.00138944805485476	0.116625202038852	0.011913789048716	0.990494396526209		chr1	10000000	15000000	chr5	65000000	70000000
279	277	199	281	475	364	302.668675326238	-0.11497626781613	0.110876659871991	1.03697448993207	0.299747746121789		chr1	10000000	15000000	chr5	70000000	75000000
306	331	246	364	552	434	360.667784617627	-0.0674310897476973	0.0963615533125014	0.699771718384589	0.484069879500801		chr1	10000000	15000000	chr5	75000000	80000000
308	319	230	373	534	405	350.380743015367	-0.0622854539596909	0.0985355251343894	0.632111655920459	0.527313919265165		chr1	10000000	15000000	chr5	80000000	85000000
247	235	162	294	411	320	268.307313449437	-0.00229493599531914	0.116351677901673	0.0197241332201376	0.984263438997418		chr1	10000000	15000000	chr5	85000000	90000000
301	300	229	341	451	376	327.135287537678	-0.179346091353651	0.102493445283229	1.74982986334441	0.0801476759673758		chr1	10000000	15000000	chr5	90000000	95000000
296	302	247	350	516	390	341.102786685742	-0.109840343947346	0.0976655356011939	1.12465818439646	0.260733907611098		chr1	10000000	15000000	chr5	95000000	100000000
470	461	406	518	913	623	545.993071793145	-0.0766327617005183	0.088136935159571	0.869473865431961	0.384587996691187		chr1	10000000	15000000	chr6	0	5000000
381	403	355	436	695	554	458.912764985487	-0.121944864104199	0.0879604819582945	1.3863596627633	0.165637107038276		chr1	10000000	15000000	chr6	10000000	15000000
269	253	166	306	424	354	285.187429312416	-0.0128895006014128	0.117976622676311	0.109254700711151	0.913000475037365		chr1	10000000	15000000	chr6	100000000	105000000
414	420	318	475	793	548	475.82702188081	-0.0311191520612346	0.0883985006103088	0.3520325780006	0.724813830612022		chr1	10000000	15000000	chr6	105000000	110000000
360	425	275	440	613	461	418.814824495794	-0.15848643719274	0.0950089390793983	1.66812132340826	0.095291645010065		chr1	10000000	15000000	chr6	110000000	115000000
322	306	275	383	482	402	356.948631094631	-0.185499480058769	0.0999145167213247	1.85658186763944	0.0633706656329168		chr1	10000000	15000000	chr6	115000000	120000000
316	231	197	333	432	395	308.558179250855	-0.0269964784911715	0.125372843150515	0.215329554732687	0.829510388694103		chr1	10000000	15000000	chr6	120000000	125000000
354	391	316	394	559	472	409.339270450515	-0.25239332250652	0.0905185681238203	2.78830440801131	0.00529847312849238		chr1	10000000	15000000	chr6	125000000	130000000
454	427	340	462	648	520	469.040306303117	-0.25967645363361	0.0860442448186101	3.01794099281171	0.002544984538178		chr1	10000000	15000000	chr6	130000000	135000000
410	429	336	550	722	533	483.010271649069	-0.0557531362530129	0.0862966603397727	0.646063660325882	0.518238128483453		chr1	10000000	15000000	chr6	135000000	140000000
440	475	373	490	703	524	494.158375291586	-0.26515459754174	0.0820200327954547	3.23280287150085	0.00122582118252894		chr1	10000000	15000000	chr6	140000000	145000000
455	466	410	508	806	631	532.968718182397	-0.139625524558588	0.0827270209562318	1.68778620267808	0.0914522770826971		chr1	10000000	15000000	chr6	145000000	150000000
376	368	313	418	624	484	420.988928155648	-0.152682402896102	0.0880778488279514	1.73349377769599	0.0830079424976422		chr1	10000000	15000000	chr6	15000000	20000000
491	492	461	540	793	613	558.484409807031	-0.254920903585827	0.0819336303874071	3.11130975620736	0.00186259446807387		chr1	10000000	15000000	chr6	150000000	155000000
525	566	500	625	918	702	627.974387078612	-0.187760113362526	0.0804679274031361	2.33335341696906	0.0196296040202322		chr1	10000000	15000000	chr6	155000000	160000000
429	415	411	478	870	601	516.080688893712	-0.0673743258254067	0.0956529986474061	0.704361878645963	0.481207439963901		chr1	10000000	15000000	chr6	160000000	165000000
561	666	696	688	1294	773	761.178040203017	-0.205308516971126	0.205256519055581	1.00025333137181	0.317187925840658		chr1	10000000	15000000	chr6	165000000	170000000
89	92	125	115	218	137	125.847391720271	-0.0997242536712476	0.182741049112986	0.545713479020193	0.585262905078399		chr1	10000000	15000000	chr6	170000000	170805979
363	330	275	363	602	477	390.078851975241	-0.110919799928607	0.0981222712336838	1.13042430157824	0.258297478915342		chr1	10000000	15000000	chr6	20000000	25000000
308	300	305	362	607	422	372.994292541962	-0.089929088495789	0.102938500006904	0.873619573723709	0.382325463004626		chr1	10000000	15000000	chr6	25000000	30000000
337	342	278	444	783	511	424.591208551537	0.166138805121633	0.0960824284936891	-1.72912787203901	0.0837862117724701		chr1	10000000	15000000	chr6	30000000	35000000
328	319	286	390	672	499	398.24646143515	0.0501116545172264	0.0964869673574186	-0.519361898188766	0.603508396265564		chr1	10000000	15000000	chr6	35000000	40000000
362	330	253	369	689	479	395.186026580604	0.00824957275477213	0.105917716080903	-0.0778866185942952	0.937918243888451		chr1	10000000	15000000	chr6	40000000	45000000
280	264	177	365	471	388	311.105541648859	0.0976353120211981	0.113592845389631	-0.859519908021515	0.390053741353166		chr1	10000000	15000000	chr6	45000000	50000000
382	405	373	381	745	534	457.796914671464	-0.186474320097419	0.102574383134507	1.81794239847285	0.069072937148289		chr1	10000000	15000000	chr6	5000000	10000000
263	251	189	340	420	393	299.339315217099	0.0490001027104481	0.114065369635034	-0.429579134028406	0.66750181824144		chr1	10000000	15000000	chr6	50000000	55000000
220	205	126	233	307	261	219.632627428737	-0.123849089236516	0.135315835766892	0.915259389520899	0.360055473166479		chr1	10000000	15000000	chr6	55000000	60000000
186	167	141	247	278	289	211.922578667742	0.0598102862601806	0.137506865537025	-0.434962181899753	0.663589878152712		chr1	10000000	15000000	chr6	60000000	65000000
185	156	112	230	309	301	205.046660540292	0.225518932213946	0.141281529808188	-1.59623789833054	0.110435689236353		chr1	10000000	15000000	chr6	65000000	70000000
274	316	223	318	488	431	331.391582230237	-0.0710041384369517	0.107351457303338	0.661417555202054	0.508344570750217		chr1	10000000	15000000	chr6	70000000	75000000
256	236	178	292	443	323	277.658264640727	-0.0215814379160825	0.112649524020336	0.191580373763377	0.84807091720058		chr1	10000000	15000000	chr6	75000000	80000000
291	327	198	342	494	365	326.213893226788	-0.11493247827359	0.110171914563449	1.04321032024364	0.296850894747834		chr1	10000000	15000000	chr6	80000000	85000000
257	296	208	330	519	393	320.414764843736	0.0252796381837583	0.104340052083807	-0.242281249423314	0.808562241816754		chr1	10000000	15000000	chr6	85000000	90000000
264	230	220	308	400	367	292.095776680716	-0.0842219705826882	0.114398873052674	0.736213288953544	0.461600906202042		chr1	10000000	15000000	chr6	90000000	95000000
228	215	182	249	407	391	267.791478956247	0.0630137280450087	0.127314169733568	-0.494946698995707	0.620637745350541		chr1	10000000	15000000	chr6	95000000	100000000
396	405	358	486	793	589	486.199892920713	-0.00092625934756329	0.0856272089065028	0.0108173483568136	0.991369173080339		chr1	10000000	15000000	chr7	0	5000000
319	312	249	356	510	366	345.117789794857	-0.194795844057289	0.0989362679443992	1.96890228532535	0.0489643130813241		chr1	10000000	15000000	chr7	10000000	15000000
444	382	314	450	748	574	468.485947012639	-0.0497896381178542	0.0941416215327112	0.528880183995492	0.596888569198272		chr1	10000000	15000000	chr7	100000000	105000000
358	307	258	399	631	489	390.950760898375	0.034800558964708	0.0982015568570805	-0.354378892539919	0.723054950833638		chr1	10000000	15000000	chr7	105000000	110000000
382	391	307	392	548	470	411.095577490882	-0.290740045242767	0.0907146626699336	3.20499505466529	0.00135064801171093		chr1	10000000	15000000	chr7	110000000	115000000
325	340	266	384	532	455	374.896772781844	-0.116705423776824	0.094934811406111	1.22932170031478	0.218951214270414		chr1	10000000	15000000	chr7	115000000	120000000
312	315	248	387	555	418	360.928788494217	-0.0430021787701023	0.0954818992680477	0.450369955978584	0.652443704575264		chr1	10000000	15000000	chr7	120000000	125000000
367	341	306	470	684	502	429.299077398027	0.0241204411573106	0.089083447747644	-0.270762321925832	0.786573840451085		chr1	10000000	15000000	chr7	125000000	130000000
485	479	443	582	950	656	579.820489791987	-0.05636218104455	0.0848425759879792	0.664314825289317	0.506488834342417		chr1	10000000	15000000	chr7	130000000	135000000
475	483	430	544	788	644	550.54061023953	-0.17223892014001	0.0810500391402273	2.12509360843138	0.0335788028017479		chr1	10000000	15000000	chr7	135000000	140000000
409	428	363	470	767	581	488.085005075997	-0.0886060113957935	0.084951266832997	1.04302166052428	0.296938260917106		chr1	10000000	15000000	chr7	140000000	145000000
390	374	378	457	773	540	470.255202780125	-0.0655505513298454	0.0939787346855622	0.697504084824795	0.485487383930968		chr1	10000000	15000000	chr7	145000000	150000000
365	349	274	407	602	452	397.294226148681	-0.115852281678106	0.0920783524355841	1.25819238304849	0.208322188987739		chr1	10000000	15000000	chr7	15000000	20000000
571	609	582	658	1228	725	706.650196225985	-0.144823162459559	0.106651927361955	1.35790478467453	0.174493898966862		chr1	10000000	15000000	chr7	150000000	155000000
570	632	668	699	1323	790	756.942652531498	-0.134910772298228	0.186727543603529	0.722500653597624	0.469986723660581		chr1	10000000	15000000	chr7	155000000	159345973
305	282	211	370	571	414	342.840975152794	0.0822671597835663	0.102956558921822	-0.799047293781784	0.424262989374687		chr1	10000000	15000000	chr7	20000000	25000000
297	328	281	373	631	479	382.710765147688	0.0203049901361377	0.0976367218082569	-0.207964685418397	0.83525654143554		chr1	10000000	15000000	chr7	25000000	30000000
309	337	238	364	631	411	365.802431495457	-0.0203339626014697	0.103536540343704	0.196394070479544	0.844301736963675		chr1	10000000	15000000	chr7	30000000	35000000
278	272	225	333	536	396	326.75561371128	0.0204445770563565	0.10202553728964	-0.20038685999091	0.841178035287706		chr1	10000000	15000000	chr7	35000000	40000000
366	385	238	388	623	487	400.086363940518	-0.0776733779185959	0.103404383654856	0.751161364472275	0.452555548815762		chr1	10000000	15000000	chr7	40000000	45000000
302	233	214	316	524	403	318.481385544545	0.0423388644471171	0.115299595785193	-0.367207397031954	0.713464322133137		chr1	10000000	15000000	chr7	45000000	50000000
350	387	312	412	638	503	422.386378968481	-0.117281533479318	0.0889380545194974	1.31868786778563	0.187273484407154		chr1	10000000	15000000	chr7	5000000	10000000
221	221	168	258	397	357	259.80923267983	0.0529051542817423	0.119333635993109	-0.443338157271915	0.657521160120401		chr1	10000000	15000000	chr7	50000000	55000000
149	131	119	154	283	200	165.916599527021	-0.0205058689594103	0.14333713532838	0.143060407286863	0.886242473647689		chr1	10000000	15000000	chr7	55000000	60000000
121	124	75	124	212	176	132.827313103497	-0.000141790165313394	0.160116392945934	0.000885544338744081	0.999293437936556		chr1	10000000	15000000	chr7	60000000	65000000
251	274	206	324	547	434	322.236101218298	0.150667775496372	0.106901211236553	-1.4094113037033	0.158713583542075		chr1	10000000	15000000	chr7	65000000	70000000
291	246	202	320	549	368	314.355838804663	0.0520940723042954	0.113638372934874	-0.458419730579479	0.646650919102814		chr1	10000000	15000000	chr7	70000000	75000000
304	360	237	373	580	409	364.667048534519	-0.0844424892101031	0.101149721984805	0.834826705927957	0.403815287009241		chr1	10000000	15000000	chr7	75000000	80000000
327	310	203	382	512	399	344.272298026523	-0.0459252799577352	0.10936578231052	0.419923663393551	0.6745412204162		chr1	10000000	15000000	chr7	80000000	85000000
253	193	144	336	420	333	266.413413968805	0.219179618643469	0.132293020396408	-1.65677386446171	0.0975652028758406		chr1	10000000	15000000	chr7	85000000	90000000
321	296	215	373	524	416	345.448264060405	-0.0155434101010904	0.103416120932694	0.150299682108618	0.88052818378178		chr1	10000000	15000000	chr7	90000000	95000000
402	351	273	409	601	444	404.017876964466	-0.175971734535029	0.0968649284391133	1.81667129032816	0.0692674602776266		chr1	10000000	15000000	chr7	95000000	100000000
226	209	196	301	507	351	282.790823670797	0.183337430371259	0.113515289439043	-1.61509018985245	0.10629116509656		chr1	10000000	15000000	chr8	0	5000000
291	317	230	403	621	386	357.902247716078	0.0652667507420492	0.104810100419246	-0.622714323151862	0.533472268667692		chr1	10000000	15000000	chr8	10000000	15000000
396	396	276	420	657	458	421.89949231485	-0.158094554000975	0.0943762371682631	1.67515212244697	0.0939043885359742		chr1	10000000	15000000	chr8	100000000	105000000
353	343	276	431	577	470	397.739449098772	-0.0699723487221391	0.0921915670890721	0.758988603095709	0.447859374433561		chr1	10000000	15000000	chr8	105000000	110000000
250	180	180	261	375	347	257.296653104448	0.0100102903812511	0.132136101029706	-0.0757574221067763	0.939612090968798		chr1	10000000	15000000	chr8	110000000	115000000
403	434	300	502	613	520	453.052041144245	-0.140343119149569	0.0936699779425081	1.49827214900923	0.134062557034132		chr1	10000000	15000000	chr8	115000000	120000000
478	480	451	551	798	626	555.210545951827	-0.197248454173221	0.0821692596839467	2.40051395049574	0.0163720666814492		chr1	10000000	15000000	chr8	120000000	125000000
483	472	414	542	789	554	533.496114414554	-0.222971512603722	0.0825099026260643	2.70236063196233	0.00688490412849298		chr1	10000000	15000000	chr8	125000000	130000000
490	482	428	577	950	660	577.62837239502	-0.0485238059199255	0.0837400732298381	0.579457409677015	0.562280576509439		chr1	10000000	15000000	chr8	130000000	135000000
376	390	393	464	871	580	491.247012849383	0.0168812743948835	0.10233188849642	-0.164965922577243	0.868970804366946		chr1	10000000	15000000	chr8	135000000	140000000
627	618	694	769	1429	801	795.716194131758	-0.0966300309151059	0.200679983577597	0.481513049744405	0.630151907230625		chr1	10000000	15000000	chr8	140000000	145000000
10	11	17	11	20	17	14.4136625182092	-0.36518408803042	0.415280377550888	0.879367549663891	0.379202020910823		chr1	10000000	15000000	chr8	145000000	145138636
331	357	253	359	572	439	374.486971474339	-0.139379722954182	0.0968670673908856	1.43887625287288	0.150185586836392		chr1	10000000	15000000	chr8	15000000	20000000
306	312	217	364	558	406	346.842384682156	-0.0103746659582085	0.10145644675421	0.102257335931963	0.918552418724797		chr1	10000000	15000000	chr8	20000000	25000000
317	327	254	372	564	381	359.172358338887	-0.131526193761918	0.0981913086966178	1.33948916159469	0.180411480507416		chr1	10000000	15000000	chr8	25000000	30000000
281	265	197	329	498	366	310.483782497038	0.00295557325138279	0.106640333741741	-0.0277153413504924	0.977889187775716		chr1	10000000	15000000	chr8	30000000	35000000
285	287	200	320	485	391	316.954826648669	-0.0452625617114435	0.106529713216047	0.424882038494266	0.670922668915272		chr1	10000000	15000000	chr8	35000000	40000000
271	244	205	293	461	317	289.906257959471	-0.113764404192934	0.110549036153418	1.02908544616394	0.303439524532738		chr1	10000000	15000000	chr8	40000000	45000000
210	199	164	226	423	337	247.395124458259	0.0910207455116079	0.127200093179501	-0.715571374489188	0.47425605435693		chr1	10000000	15000000	chr8	45000000	50000000
272	264	217	311	517	387	315.379566311091	0.00274929197866712	0.105254521877717	-0.0261204167727938	0.979161292387804		chr1	10000000	15000000	chr8	5000000	10000000
235	244	178	293	458	353	280.899901795022	0.0677256687808959	0.11018661656217	-0.614645143792786	0.538789094372717		chr1	10000000	15000000	chr8	50000000	55000000
226	255	170	311	517	348	287.738766801621	0.167566751579137	0.114454171961861	-1.46405105822595	0.143179998201324		chr1	10000000	15000000	chr8	55000000	60000000
236	207	185	283	424	365	272.065010357438	0.0906544487638701	0.115559585622175	-0.784482293492011	0.432757167611076		chr1	10000000	15000000	chr8	60000000	65000000
252	274	219	309	528	373	312.667097953249	0.0092585414722634	0.106366080570154	-0.0870441161565309	0.930636445536831		chr1	10000000	15000000	chr8	65000000	70000000
262	289	220	328	486	406	320.881593599032	-0.0162531242477671	0.103028731521521	0.15775331800889	0.874651184768726		chr1	10000000	15000000	chr8	70000000	75000000
237	232	196	310	413	338	278.989562396122	-0.00172761072643115	0.10951611272366	0.0157749456537997	0.987413936422195		chr1	10000000	15000000	chr8	75000000	80000000
242	210	171	309	454	349	275.567497296179	0.156207118042608	0.113367624101028	-1.37788120092738	0.168239969993218		chr1	10000000	15000000	chr8	80000000	85000000
272	264	197	305	446	375	300.415366229619	-0.0565391366400665	0.108253394332669	0.522285116218329	0.601471830584685		chr1	10000000	15000000	chr8	85000000	90000000
367	353	290	389	575	523	406.462127682974	-0.119157773834977	0.096872984627622	1.23004131949704	0.218681632297958		chr1	10000000	15000000	chr8	90000000	95000000
409	385	290	437	665	516	437.297197296094	-0.101664327974837	0.090482244361224	1.1235831813474	0.261189894374792		chr1	10000000	15000000	chr8	95000000	100000000
363	355	331	417	683	484	426.284229591929	-0.0975375948931209	0.0917810753846393	1.06272011397074	0.287908896522312		chr1	10000000	15000000	chr9	0	5000000
231	218	160	293	413	371	268.458349374254	0.150764541837937	0.117977024680591	-1.27791442652596	0.201279600752291		chr1	10000000	15000000	chr9	10000000	15000000
282	265	222	336	539	401	326.979447190423	0.044404052672011	0.102751221968003	-0.432151090970369	0.665631603768918		chr1	10000000	15000000	chr9	100000000	105000000
403	445	421	483	859	558	512.626470746066	-0.120473845354973	0.0965004603916097	1.248427674501	0.211874479528361		chr1	10000000	15000000	chr9	105000000	110000000
418	440	359	510	798	541	495.259234317262	-0.0838682831344435	0.0847401649953238	0.989711114429285	0.32231534090523		chr1	10000000	15000000	chr9	110000000	115000000
382	373	361	475	698	496	453.043706147303	-0.107156066812033	0.089574712629371	1.19627586476785	0.231588924008907		chr1	10000000	15000000	chr9	115000000	120000000
460	510	413	540	922	592	555.202642938624	-0.123688864250085	0.0882120165054902	1.402177040612	0.160862385913798		chr1	10000000	15000000	chr9	120000000	125000000
415	472	393	542	924	612	537.295044125152	0.00440525497072912	0.0884173651519136	-0.0498234137961504	0.960263108340227		chr1	10000000	15000000	chr9	125000000	130000000
456	440	475	547	888	621	557.038290785501	-0.11499087234353	0.0952333938162526	1.20746376597057	0.227253591183503		chr1	10000000	15000000	chr9	130000000	135000000
230	276	297	346	595	405	344.526268334481	0.038535382718	0.12308558631634	-0.313077947396381	0.754221442930438		chr1	10000000	15000000	chr9	135000000	138394717
343	324	264	416	579	464	386.229629850678	-0.0287825743441228	0.0934554181129314	0.307981869059126	0.758096128623774		chr1	10000000	15000000	chr9	15000000	20000000
260	254	203	305	484	382	302.522663361845	0.0244476746771345	0.106583315601003	-0.22937618837694	0.818576541755279		chr1	10000000	15000000	chr9	20000000	25000000
221	203	168	284	405	324	256.630710626896	0.0966489737230993	0.114419703457854	-0.844688203187831	0.398284947705678		chr1	10000000	15000000	chr9	25000000	30000000
305	271	194	365	508	372	323.295473769515	0.0192833487450353	0.110730730391784	-0.174146315813213	0.861750474514717		chr1	10000000	15000000	chr9	30000000	35000000
318	308	223	349	622	382	351.104682933856	-0.0205906819408639	0.111112075241751	0.185314529461032	0.852982342539707		chr1	10000000	15000000	chr9	35000000	40000000
85	103	65	103	199	132	108.317009457056	0.0869463048846822	0.172407434072451	-0.50430716837967	0.614045540890077		chr1	10000000	15000000	chr9	40000000	45000000
2	3	0	1	0	0	1.14146053011345	-2.834604859159	1.68529474940847	1.68196385834225	0.0925758484106466		chr1	10000000	15000000	chr9	45000000	50000000
263	304	210	369	567	395	335.144123611335	0.0947866431635065	0.103392607354676	-0.916764221240227	0.359266204976057		chr1	10000000	15000000	chr9	5000000	10000000
70	55	40	66	115	101	70.9684582678892	0.0925664294848862	0.206489854511649	-0.448285605623612	0.653947087725508		chr1	10000000	15000000	chr9	60000000	65000000
142	155	129	188	288	214	179.301801435895	0.0109838673840263	0.131740474332081	-0.0833750405083484	0.933553334187918		chr1	10000000	15000000	chr9	65000000	70000000
333	305	229	398	579	463	369.270542348705	0.0556031808115993	0.099257239204226	-0.560192699871427	0.575348005831289		chr1	10000000	15000000	chr9	70000000	75000000
389	360	300	481	724	518	444.230282927012	0.0322975035137985	0.0884600414678052	-0.365108392194832	0.715030496648901		chr1	10000000	15000000	chr9	75000000	80000000
343	379	287	406	675	484	413.868728206971	-0.0539270068874939	0.0920821409942233	0.58564023713216	0.558117302804401		chr1	10000000	15000000	chr9	80000000	85000000
392	369	314	478	790	510	455.400398862021	0.0338973142061566	0.0924318226016342	-0.366727748648303	0.713822106093191		chr1	10000000	15000000	chr9	85000000	90000000
390	424	330	492	852	555	484.541492974148	0.0381844222522611	0.0907198747540545	-0.420904706446969	0.673824668346604		chr1	10000000	15000000	chr9	90000000	95000000
413	420	365	495	843	554	496.095777032978	-0.0353684171630045	0.0889335055803577	0.397695074901176	0.69085496829527		chr1	10000000	15000000	chr9	95000000	100000000
143	151	112	163	282	208	169.322563730418	-0.00158420539773966	0.138230905564726	0.011460573098813	0.99085598583663		chr1	10000000	15000000	chrX	0	5000000
360	366	333	393	640	477	418.967749526783	-0.178210779228339	0.091342858717915	1.95100943554536	0.0510559233698071		chr1	10000000	15000000	chrX	10000000	15000000
297	278	275	355	599	394	353.535751316337	-0.0323425629361903	0.105583124969663	0.306323221115905	0.759358560572881		chr1	10000000	15000000	chrX	100000000	105000000
332	320	272	357	574	392	365.394536316797	-0.170934006673757	0.097683190309079	1.74988149069359	0.080138765178666		chr1	10000000	15000000	chrX	105000000	110000000
293	307	251	359	525	403	346.58936676282	-0.08438800228833	0.0967812172310614	0.871946072829988	0.383237797547323		chr1	10000000	15000000	chrX	110000000	115000000
334	390	286	442	627	460	411.059255107209	-0.0800473310584797	0.0913190239207144	0.876567966034974	0.380721345037956		chr1	10000000	15000000	chrX	115000000	120000000
249	246	263	358	515	415	329.162619925266	0.0773038329267119	0.108871588987635	-0.710045969251825	0.477675630166549		chr1	10000000	15000000	chrX	120000000	125000000
272	271	245	358	506	415	333.418380141841	0.0181022125588543	0.10063082029459	-0.179887359616679	0.857240998887935		chr1	10000000	15000000	chrX	125000000	130000000
405	406	422	506	774	569	501.710075920395	-0.108193334509322	0.0914945700694723	1.18251098865398	0.237003007961136		chr1	10000000	15000000	chrX	130000000	135000000
359	423	386	455	725	538	469.648401932843	-0.134764456666269	0.0919786169439943	1.46517159252707	0.142874107930625		chr1	10000000	15000000	chrX	135000000	140000000
283	288	233	372	592	383	343.028284288725	0.0556718036231972	0.102708880280284	-0.542034958138708	0.58779442379151		chr1	10000000	15000000	chrX	140000000	145000000
306	318	309	391	675	453	393.142461971486	0.00402400661740084	0.101432199794405	-0.0396718855112791	0.96835471613676		chr1	10000000	15000000	chrX	145000000	150000000
361	414	376	475	792	508	472.050093255358	-0.0726247007605656	0.0955780189789606	0.759847311509483	0.447345858923601		chr1	10000000	15000000	chrX	15000000	20000000
484	538	529	611	1108	719	641.696176474582	-0.0558106349472065	0.102023744158265	0.547035745528313	0.584354174567538		chr1	10000000	15000000	chrX	150000000	155000000
52	58	40	61	123	73	64.0920694720075	0.0799293343919813	0.21180792629306	-0.377367059820934	0.70590084287259		chr1	10000000	15000000	chrX	155000000	156040895
293	306	248	360	591	463	361.262278863152	0.0532934630682036	0.0983725506864817	-0.541751359462586	0.587989803458098		chr1	10000000	15000000	chrX	20000000	25000000
259	272	213	310	502	390	312.004845648363	0.00748903532550001	0.104769184980553	-0.0714812788406258	0.943014723760693		chr1	10000000	15000000	chrX	25000000	30000000
258	222	184	286	475	380	287.203928490936	0.0957925803332524	0.115883681249287	-0.826627004773738	0.408448506283495		chr1	10000000	15000000	chrX	30000000	35000000
267	250	212	313	532	371	310.159343533534	0.0470809309544186	0.1079140031371	-0.436281942896736	0.66263218135363		chr1	10000000	15000000	chrX	35000000	40000000
269	290	217	371	595	443	345.299740662896	0.176358958077613	0.0998059488978804	-1.76701849964936	0.077225130168848		chr1	10000000	15000000	chrX	40000000	45000000
299	316	257	335	632	383	355.922441716982	-0.0704449213872591	0.109823135956215	0.641439718269786	0.521237034638246		chr1	10000000	15000000	chrX	45000000	50000000
292	322	258	397	623	428	370.85148610512	0.0446998159128109	0.0963723932286546	-0.463823865064297	0.642773943604261		chr1	10000000	15000000	chrX	5000000	10000000
193	270	213	281	498	372	290.823438417696	0.0739835718057665	0.122682782851728	-0.603047714488036	0.546476947715514		chr1	10000000	15000000	chrX	50000000	55000000
152	129	103	199	310	235	177.100648062862	0.271945257931486	0.137654367401077	-1.97556578164448	0.0482039773779144		chr1	10000000	15000000	chrX	55000000	60000000
110	96	83	139	220	178	130.546338828106	0.210246903516301	0.153913509270082	-1.36600682106057	0.171936822458646		chr1	10000000	15000000	chrX	60000000	65000000
231	262	190	303	526	422	304.87663515552	0.187255561586611	0.11290740984906	-1.65848779842654	0.097219048293147		chr1	10000000	15000000	chrX	65000000	70000000
293	302	245	371	592	404	353.381739839722	0.0148225517892729	0.0987731313154113	-0.150066638486333	0.880712040511315		chr1	10000000	15000000	chrX	70000000	75000000
234	239	160	272	427	323	264.687656766007	0.0120683481163088	0.11646739471013	-0.103619971463645	0.917470938043904		chr1	10000000	15000000	chrX	75000000	80000000
213	194	148	259	356	323	239.237025714263	0.0859188578371203	0.123595450538248	-0.695161977750398	0.486953797495506		chr1	10000000	15000000	chrX	80000000	85000000
194	172	132	249	329	280	216.895833866845	0.114076376182787	0.127134020876782	-0.89729228570022	0.369562971804352		chr1	10000000	15000000	chrX	85000000	90000000
163	177	141	204	311	264	202.576234346366	0.0151046207407737	0.126990124423368	-0.118943270662661	0.905320300039984		chr1	10000000	15000000	chrX	90000000	95000000
231	261	224	292	448	363	294.477973712265	-0.0610399145520905	0.108284778401721	0.563698014190333	0.572959669092049		chr1	10000000	15000000	chrX	95000000	100000000
391871	472254	524436	432669	466386	422913	471521.624659208	-0.7456197461511	0.22688673466932	3.28630824203018	0.00101509862282349	0.0112207771928116	chr1	100000000	105000000	chr1	100000000	105000000
79175	93976	103711	85859	114349	83431	96087.9080420388	-0.661099862215555	0.209225824418594	3.15974313425528	0.00157908286894191	0.0152437792710644	chr1	100000000	105000000	chr1	105000000	110000000
14001	16205	18077	15767	22276	14820	17169.6028850056	-0.57260107331404	0.183108947325821	3.12710592069083	0.00176536313006985	0.0163643211495239	chr1	100000000	105000000	chr1	110000000	115000000
14845	18337	19282	18125	27033	18470	19424.4093089782	-0.426227869863454	0.18112342056385	2.35324547502789	0.0186103437871625	0.0824652684904785	chr1	100000000	105000000	chr1	115000000	120000000
1302	1818	1551	1976	2750	1857	1844.71311414709	-0.193076373880778	0.131310513852086	1.47038015629326	0.141458822692406	0.309857305318269	chr1	100000000	105000000	chr1	120000000	125000000
422	570	563	527	826	571	579.546398461141	-0.396851379056589	0.186171050713913	2.13164924156993	0.0330356924707331		chr1	100000000	105000000	chr1	125000000	130000000
386	489	553	474	652	476	514.07694309181	-0.534314304796571	0.225259665519024	2.37199280024433	0.0176924354674626		chr1	100000000	105000000	chr1	140000000	145000000
896	1033	1103	1188	1629	1199	1169.72524029501	-0.288555952486301	0.124907145070492	2.31016370059097	0.0208790928594998		chr1	100000000	105000000	chr1	145000000	150000000
1384	1639	1635	1941	2741	1965	1855.18391038057	-0.180960308599606	0.123841263416503	1.46122789454271	0.143952910290544	0.313429141287592	chr1	100000000	105000000	chr1	150000000	155000000
1504	1799	2038	1948	3006	2052	2047.79813129049	-0.318890826533483	0.145756982593419	2.18782538482573	0.0286823240567296	0.110340013062663	chr1	100000000	105000000	chr1	155000000	160000000
1519	1654	1780	1924	2819	2076	1941.00382224281	-0.237700447294894	0.125166219913144	1.89907826136988	0.0575541868590965	0.173753907433899	chr1	100000000	105000000	chr1	160000000	165000000
1270	1490	1484	1630	2521	1704	1659.0911250255	-0.237870485443279	0.123175319345516	1.93115379531539	0.0534640360074426	0.165894169585888	chr1	100000000	105000000	chr1	165000000	170000000
1161	1274	1127	1724	2466	1837	1537.61544432724	0.0733668218760115	0.0985236803736236	-0.744661807169487	0.456476193376274	0.639376671537225	chr1	100000000	105000000	chr1	170000000	175000000
1097	1187	1012	1418	2414	1575	1390.84644768335	0.0144697755379509	0.104529297470138	-0.138427942100009	0.889902214991134		chr1	100000000	105000000	chr1	175000000	180000000
954	1016	953	1443	2065	1558	1278.89017988091	0.105945899650181	0.0995475829504945	-1.06427395332007	0.287204613823034		chr1	100000000	105000000	chr1	180000000	185000000
1251	1435	1190	1847	2851	1990	1683.67721777134	0.0968406379859918	0.100648864662746	-0.96216324258088	0.335967609987056	0.530429029337601	chr1	100000000	105000000	chr1	185000000	190000000
1110	1199	947	1626	2220	1818	1425.74822117105	0.12504493288058	0.0939462159694178	-1.33102681774096	0.18318018694319		chr1	100000000	105000000	chr1	190000000	195000000
992	1138	909	1644	2251	1747	1377.27585205443	0.215970452185707	0.0957860337964677	-2.25471755772469	0.0241510628726368		chr1	100000000	105000000	chr1	195000000	200000000
686	739	598	983	1550	1105	896.863000271846	0.158571348653149	0.0877613247919387	-1.80684770915986	0.0707860275699306		chr1	100000000	105000000	chr1	200000000	205000000
851	859	676	1043	1800	1241	1027.07486678485	0.0820211978075946	0.0978605200134053	-0.838143899055094	0.401949890453834		chr1	100000000	105000000	chr1	205000000	210000000
828	900	618	1147	1747	1231	1025.69877625545	0.134981771174085	0.0977337278561405	-1.38111759507191	0.167242806424313		chr1	100000000	105000000	chr1	210000000	215000000
842	898	698	1284	1853	1360	1097.7765565782	0.203597880017028	0.0902654959371352	-2.25554491118979	0.0240991465972806		chr1	100000000	105000000	chr1	215000000	220000000
735	823	556	1129	1718	1209	968.268282574112	0.261100469079793	0.0974488716944332	-2.67935856557187	0.00737633577766688		chr1	100000000	105000000	chr1	220000000	225000000
718	814	508	1026	1613	1151	916.33247049712	0.216120810086315	0.1037508304092	-2.08307547259064	0.0372443446846593		chr1	100000000	105000000	chr1	225000000	230000000
804	814	633	1074	1733	1114	978.600629997701	0.110343467682504	0.0978496801508957	-1.12768347849826	0.259453617515615		chr1	100000000	105000000	chr1	230000000	235000000
961	1038	835	1367	2289	1691	1287.22901307776	0.224382945271787	0.098007378023946	-2.28944952712605	0.0220532473074629		chr1	100000000	105000000	chr1	235000000	240000000
830	908	652	1251	2033	1372	1102.18648733239	0.275033300281993	0.0993639129248005	-2.76793950828145	0.00564119252290747		chr1	100000000	105000000	chr1	240000000	245000000
722	788	562	1029	1618	1176	929.413302922118	0.201336059925696	0.092117538183027	-2.18564308053549	0.028841728191725		chr1	100000000	105000000	chr1	245000000	248956422
339	347	310	456	587	510	414.288748507461	-0.0339789993264215	0.0927375781891491	0.366399468154295	0.714067016537813		chr1	100000000	105000000	chr10	0	5000000
358	385	286	437	632	483	417.903063044242	-0.0853359134372102	0.088751498605272	0.961515183160424	0.336293195031481		chr1	100000000	105000000	chr10	10000000	15000000
300	306	209	396	516	448	348.888289760155	0.0718182137198005	0.104442142254292	-0.687636352239311	0.491681810092882		chr1	100000000	105000000	chr10	100000000	105000000
301	322	216	413	618	520	377.4512962553	0.211803232645754	0.100115438915341	-2.11559011217897	0.034379683533626		chr1	100000000	105000000	chr10	105000000	110000000
288	302	228	359	473	424	336.4947748527	-0.0517689587546251	0.102928669818129	0.502959562637881	0.614992702828177		chr1	100000000	105000000	chr10	110000000	115000000
286	309	232	401	545	503	363.642782886927	0.137978886342011	0.10138647733384	-1.3609200158684	0.173538967362903		chr1	100000000	105000000	chr10	115000000	120000000
246	234	186	303	478	390	291.935863486665	0.132254191228701	0.110168292707773	-1.20047418343417	0.229955233214802		chr1	100000000	105000000	chr10	120000000	125000000
280	252	187	334	445	412	306.886244312416	0.0604577361865543	0.114813719695245	-0.526572402209683	0.598490561053217		chr1	100000000	105000000	chr10	125000000	130000000
159	128	123	192	276	243	179.454324005871	0.114669767956606	0.139064830095109	-0.82457777338944	0.409611344468		chr1	100000000	105000000	chr10	130000000	133797422
421	475	369	596	806	658	535.545350331946	0.0284680225877401	0.0817899304035271	-0.348062682622266	0.727793109063116		chr1	100000000	105000000	chr10	15000000	20000000
390	421	448	566	750	637	523.98674540472	-0.0506172020589085	0.098634323406525	0.513180405266104	0.60782513132865		chr1	100000000	105000000	chr10	20000000	25000000
481	491	435	587	835	655	567.750391184046	-0.119772357342287	0.0797879611197863	1.50113319931151	0.133321113436912		chr1	100000000	105000000	chr10	25000000	30000000
357	371	308	486	663	564	442.433129183941	0.0494490053235194	0.0875217995732053	-0.564990728763056	0.572080070268313		chr1	100000000	105000000	chr10	30000000	35000000
353	338	340	500	679	540	443.383774533928	0.055221744281531	0.0917160013827319	-0.602094982870983	0.547110913986759		chr1	100000000	105000000	chr10	35000000	40000000
262	272	272	327	401	364	314.829962172567	-0.237497163610571	0.113296040648965	2.09625298686676	0.0360597548037516		chr1	100000000	105000000	chr10	40000000	45000000
296	270	264	341	515	412	340.494330258277	-0.074720631205455	0.102448253735493	0.729349974069577	0.465787610342507		chr1	100000000	105000000	chr10	45000000	50000000
352	383	377	517	674	595	470.455949911814	0.00468703474766134	0.0952212529631914	-0.0492225695609483	0.960741925156084		chr1	100000000	105000000	chr10	5000000	10000000
464	509	526	733	854	787	632.541505953226	-0.010322345537965	0.105513526383328	0.0978295948565318	0.922067606798735		chr1	100000000	105000000	chr10	50000000	55000000
487	545	526	712	893	734	637.706094322559	-0.0918507553176265	0.09367533868114	0.980522265633603	0.326828384399604		chr1	100000000	105000000	chr10	55000000	60000000
381	462	379	577	746	661	518.342978090332	0.0261870434956958	0.0893642425408737	-0.293037156150216	0.769493751156389		chr1	100000000	105000000	chr10	60000000	65000000
436	457	463	671	791	698	573.050043356392	-0.00212505761976527	0.0979178610883007	0.0217024513826842	0.982685308313747		chr1	100000000	105000000	chr10	65000000	70000000
306	282	254	437	573	487	374.05668029376	0.154986217201433	0.0977531924936889	-1.58548496727039	0.112856189761715		chr1	100000000	105000000	chr10	70000000	75000000
333	317	218	414	533	433	362.367032844772	0.00199071558604971	0.104698149331055	-0.0190138564890492	0.984830051528573		chr1	100000000	105000000	chr10	75000000	80000000
361	398	400	512	695	611	484.346627103021	-0.0327709907769905	0.096385095448888	0.340000605118128	0.733856072229066		chr1	100000000	105000000	chr10	80000000	85000000
310	329	206	417	504	485	361.785939277931	0.0779575442763506	0.113497381733832	-0.686866455291212	0.492166887296307		chr1	100000000	105000000	chr10	85000000	90000000
306	340	253	516	620	551	411.294616753752	0.242858956367552	0.0972620598927773	-2.49695468752443	0.0125264962137159		chr1	100000000	105000000	chr10	90000000	95000000
342	303	231	430	574	510	382.162227201373	0.119995442255783	0.10252787414696	-1.17036896799192	0.241852518176613		chr1	100000000	105000000	chr10	95000000	100000000
256	251	202	329	504	410	310.669043443342	0.128810072867117	0.105040173443218	-1.22629341369803	0.220088278984099		chr1	100000000	105000000	chr11	0	5000000
347	356	299	459	695	537	430.836744619304	0.0717255547355793	0.0871612305596962	-0.822906632627851	0.410561090642753		chr1	100000000	105000000	chr11	10000000	15000000
352	370	312	530	626	564	445.058638487648	0.0666497983252612	0.0941936502886485	-0.707582709885629	0.479204433135804		chr1	100000000	105000000	chr11	100000000	105000000
353	373	316	446	635	515	427.868613995066	-0.0647766705553637	0.0875354771610288	0.740004768994423	0.459297100611083		chr1	100000000	105000000	chr11	105000000	110000000
293	288	206	416	505	421	341.446616969234	0.105166115580567	0.106939202292224	-0.983419675164478	0.325400930719039		chr1	100000000	105000000	chr11	110000000	115000000
263	257	215	303	481	392	307.32063875352	-0.00577386676377268	0.10639466482099	0.0542683862342839	0.956721336553032		chr1	100000000	105000000	chr11	115000000	120000000
296	312	264	408	519	439	363.244232996051	-0.0258502756411319	0.097887738916152	0.264080833078334	0.791717632778459		chr1	100000000	105000000	chr11	120000000	125000000
291	304	245	384	519	430	351.182312332268	-0.00918749057510405	0.0974258927800178	0.0943023493338562	0.924868983735416		chr1	100000000	105000000	chr11	125000000	130000000
255	247	225	316	449	416	308.073602752522	0.0217689306279375	0.110582321219944	-0.196857240721506	0.843939255805945		chr1	100000000	105000000	chr11	130000000	135000000
3	3	4	0	6	2	3.05977392885852	-1.08534869372373	0.91057992908363	1.19193127265169	0.233288194771602		chr1	100000000	105000000	chr11	135000000	135086622
325	382	304	534	655	528	438.743180977112	0.0931757490312419	0.0934113974456279	-0.997477305544827	0.318532884170018		chr1	100000000	105000000	chr11	15000000	20000000
459	497	459	578	744	716	567.502015116477	-0.147675193034028	0.0934768358772891	1.57980521749674	0.114151480403245		chr1	100000000	105000000	chr11	20000000	25000000
431	453	417	616	755	671	544.162574979145	-0.0222237249063376	0.0892451075198621	0.249018971727851	0.80334610626303		chr1	100000000	105000000	chr11	25000000	30000000
444	453	434	559	772	660	542.253177992595	-0.100036040865658	0.0860874397811301	1.1620282949521	0.245223971754823		chr1	100000000	105000000	chr11	30000000	35000000
514	559	547	688	925	787	657.940473269298	-0.114649718581672	0.0914921971729378	1.25310925001574	0.210165950143866		chr1	100000000	105000000	chr11	35000000	40000000
409	456	442	577	815	707	551.606660241427	-1.99261374869986e-05	0.0915076069781881	0.000217753891124573	0.99982625753359		chr1	100000000	105000000	chr11	40000000	45000000
402	422	387	541	711	549	491.799287790873	-0.106711107103768	0.0865698783952198	1.23265862309055	0.217703155257229		chr1	100000000	105000000	chr11	45000000	50000000
381	421	292	530	690	552	461.244982647218	0.0259789399598422	0.089462659315828	-0.290388639891973	0.771518933521116		chr1	100000000	105000000	chr11	5000000	10000000
96	116	110	124	213	162	132.694433848008	-0.06235764517536	0.156584057809791	0.398237509281488	0.690455119216688		chr1	100000000	105000000	chr11	50000000	55000000
486	507	516	591	855	710	601.525617951996	-0.172605158283027	0.0910080544464653	1.89659211300424	0.0578817923357391		chr1	100000000	105000000	chr11	55000000	60000000
343	387	346	449	658	548	443.210792484515	-0.0618981564315329	0.0904674698668099	0.684203465871899	0.493846694006353		chr1	100000000	105000000	chr11	60000000	65000000
285	314	233	349	512	414	340.633616836705	-0.0620040513787677	0.0992124811209804	0.624962209171641	0.531995861339984		chr1	100000000	105000000	chr11	65000000	70000000
279	286	228	359	527	396	333.464315089975	0.0120888705837734	0.0991089625428698	-0.121975553709831	0.902918378997563		chr1	100000000	105000000	chr11	70000000	75000000
335	343	280	471	637	528	415.775094589728	0.0965007714003166	0.0895938697861204	-1.07709122990986	0.281439510721465		chr1	100000000	105000000	chr11	75000000	80000000
451	473	505	677	869	677	595.532603942226	-0.046557814908941	0.0985486791125627	0.47243469246059	0.636616546531661		chr1	100000000	105000000	chr11	80000000	85000000
400	413	360	523	649	606	481.723994810028	-0.0704337519308092	0.0911126105286098	0.773040652903834	0.439498321891235		chr1	100000000	105000000	chr11	85000000	90000000
381	372	373	484	668	556	462.033940955024	-0.0814298141309173	0.0907969505245159	0.896834240142576	0.369807374204253		chr1	100000000	105000000	chr11	90000000	95000000
417	400	388	619	768	647	522.690330787745	0.0802502597250367	0.0895175291189155	-0.896475366499805	0.369998930949524		chr1	100000000	105000000	chr11	95000000	100000000
303	299	285	428	613	531	393.119373993459	0.143980417195883	0.096627650504611	-1.49005400052662	0.13621003777577		chr1	100000000	105000000	chr12	0	5000000
436	423	408	580	764	645	528.966845426963	-0.0277583646470052	0.0863646587830578	0.321408838269509	0.747900586188246		chr1	100000000	105000000	chr12	10000000	15000000
305	282	222	400	534	512	359.795311879948	0.168912904599569	0.106913620322339	-1.57990070947281	0.114129606743127		chr1	100000000	105000000	chr12	100000000	105000000
277	282	214	349	475	390	320.99483773856	-0.0227248049029774	0.102600128441455	0.221489049265124	0.824711662300148		chr1	100000000	105000000	chr12	105000000	110000000
246	269	212	342	443	449	315.423413078082	0.0954983932705901	0.114394169191553	-0.834818714498272	0.403819787173269		chr1	100000000	105000000	chr12	110000000	115000000
267	249	229	325	495	412	317.611898556041	0.0418553053565103	0.105608223154439	-0.396326196069999	0.691864404430119		chr1	100000000	105000000	chr12	115000000	120000000
260	288	203	352	548	432	330.241899439792	0.146789466762766	0.103071149235981	-1.42415669031392	0.15440111888372		chr1	100000000	105000000	chr12	120000000	125000000
235	223	170	289	398	364	269.407836194403	0.071534184835352	0.11693483417082	-0.611744014027967	0.540707136361012		chr1	100000000	105000000	chr12	125000000	130000000
146	149	106	171	257	199	165.42907904743	-0.0334875921090922	0.137527581211501	0.243497281156949	0.807620191064074		chr1	100000000	105000000	chr12	130000000	133275309
614	603	616	748	853	838	711.800407835808	-0.256959130350733	0.106309393174649	2.41708773493412	0.0156452456043694		chr1	100000000	105000000	chr12	15000000	20000000
500	578	549	763	961	826	680.221056113024	-0.0287204246824203	0.0960724138259356	0.29894559258661	0.764981558971672		chr1	100000000	105000000	chr12	20000000	25000000
355	356	302	540	660	605	451.482373080391	0.164673143134386	0.0929781791306643	-1.77109451566015	0.0765449858696942		chr1	100000000	105000000	chr12	25000000	30000000
410	390	415	516	762	562	497.253120524657	-0.0922468020168165	0.0921004119564543	1.00158946151545	0.31654191286559		chr1	100000000	105000000	chr12	30000000	35000000
265	306	324	355	511	385	353.447257485136	-0.208767321185558	0.113189315458677	1.84440837317171	0.0651236479613597		chr1	100000000	105000000	chr12	35000000	40000000
513	546	598	710	959	791	674.958192096716	-0.117973182104977	0.103304657498346	1.14199286810341	0.253456984180591		chr1	100000000	105000000	chr12	40000000	45000000
373	353	305	547	737	564	458.889355869435	0.164148616110922	0.0870648201007874	-1.8853609979427	0.0593811159388967		chr1	100000000	105000000	chr12	45000000	50000000
385	418	377	484	688	562	475.686329244661	-0.126590329378437	0.0860855292218174	1.47051810592057	0.141421485612818		chr1	100000000	105000000	chr12	5000000	10000000
324	367	256	375	579	477	384.250066693653	-0.0824991804621391	0.097037434944981	0.850178907850513	0.39522562645171		chr1	100000000	105000000	chr12	50000000	55000000
375	444	345	531	751	598	490.175008471708	0.0133820444949436	0.0843421162110486	-0.158663845491591	0.873933724394246		chr1	100000000	105000000	chr12	55000000	60000000
456	469	448	594	822	669	563.163404593196	-0.0794318805345932	0.0841682341497213	0.943727539695048	0.345308897063769		chr1	100000000	105000000	chr12	60000000	65000000
414	390	295	573	694	595	475.727259090281	0.095709310771769	0.0934889298368896	-1.02375020164156	0.305953277025015		chr1	100000000	105000000	chr12	65000000	70000000
474	504	445	604	757	729	575.813974870372	-0.116052075473609	0.0911447619138948	1.27327202393973	0.202921530463627		chr1	100000000	105000000	chr12	70000000	75000000
368	365	290	565	656	545	448.11538138659	0.122381192004989	0.0955202068895586	-1.28120735905113	0.200120841979351		chr1	100000000	105000000	chr12	75000000	80000000
407	447	414	576	788	723	541.98365113606	0.0404311524287582	0.0910205155435074	-0.444198235829947	0.656899267620481		chr1	100000000	105000000	chr12	80000000	85000000
350	407	320	599	651	657	480.082857732594	0.166841073104607	0.103784156927022	-1.60757747660777	0.107927748413464		chr1	100000000	105000000	chr12	85000000	90000000
312	278	226	479	543	482	370.466514335328	0.220331835386865	0.108587445522844	-2.02907282997565	0.0424508728151278		chr1	100000000	105000000	chr12	90000000	95000000
355	347	293	429	581	512	408.92057600176	-0.0617163031878666	0.0925144307869111	0.667099204555644	0.504708768210216		chr1	100000000	105000000	chr12	95000000	100000000
374	346	312	500	707	542	445.808580738793	0.0798220299411304	0.0875291191986859	-0.911948282718796	0.361795943010266		chr1	100000000	105000000	chr13	100000000	105000000
320	347	250	507	653	566	418.993967522248	0.243767586073437	0.0935241838672322	-2.60646579305618	0.00914819610683753		chr1	100000000	105000000	chr13	105000000	110000000
211	239	190	238	425	307	259.432112204997	-0.0922613381320223	0.117876394637067	0.78269562295393	0.433805873189841		chr1	100000000	105000000	chr13	110000000	114364328
160	142	154	191	253	196	180.572580320591	-0.194292551114471	0.137884987440116	1.40909140814806	0.158808141079619		chr1	100000000	105000000	chr13	15000000	20000000
381	392	411	545	697	577	490.458647364259	-0.0616096123125723	0.0962188612621768	0.640307019896012	0.52197301783263		chr1	100000000	105000000	chr13	20000000	25000000
377	430	371	508	705	583	483.447115190426	-0.0710371001459267	0.0860195613693717	0.825824952081427	0.408903397480084		chr1	100000000	105000000	chr13	25000000	30000000
371	364	380	546	619	575	467.163073301518	-0.0288870913215811	0.104389594663902	0.276723857531849	0.781992151311913		chr1	100000000	105000000	chr13	30000000	35000000
472	503	479	610	804	683	582.86161292739	-0.150802509074895	0.0871326035238914	1.73072424070911	0.0835009596223686		chr1	100000000	105000000	chr13	35000000	40000000
300	366	278	495	626	539	416.764751694138	0.14414298752632	0.0951681070383798	-1.51461442296199	0.129870077512806		chr1	100000000	105000000	chr13	40000000	45000000
368	376	315	485	661	540	443.579668979347	-0.00611664100281878	0.0864031846349308	0.0707918467202651	0.943563420920115		chr1	100000000	105000000	chr13	45000000	50000000
405	394	425	539	756	595	506.920858049789	-0.0608811648224369	0.0933665608890217	0.652066052800231	0.51435856237349		chr1	100000000	105000000	chr13	50000000	55000000
440	493	535	694	859	742	614.930327462059	-0.0381310395836579	0.170583029358369	0.223533605465232	0.823120231341832		chr1	100000000	105000000	chr13	55000000	60000000
410	417	476	580	722	662	536.564969046154	-0.0907082216227751	0.169584938844072	0.534883712203822	0.592730271854176		chr1	100000000	105000000	chr13	60000000	65000000
419	438	406	642	803	715	551.528560680928	0.100517662371848	0.0886531310333761	-1.13383093411562	0.256865472441011		chr1	100000000	105000000	chr13	65000000	70000000
387	440	370	644	695	660	517.973885003842	0.0793086550200566	0.100308332096673	-0.790648726405122	0.429149004294903		chr1	100000000	105000000	chr13	70000000	75000000
354	377	299	585	687	538	455.207439530201	0.145771962425352	0.0950432807079905	-1.53374295730825	0.125092901191403		chr1	100000000	105000000	chr13	75000000	80000000
425	405	424	656	701	719	542.426156886997	0.0638610006005614	0.176720315628727	-0.361367624165677	0.71782464725189		chr1	100000000	105000000	chr13	80000000	85000000
403	437	383	652	800	715	543.869134987454	0.154367520691085	0.0885764908591074	-1.74275949740013	0.0813756339336871		chr1	100000000	105000000	chr13	85000000	90000000
383	395	372	607	783	690	516.769046625001	0.179031613739994	0.0886687044180542	-2.01910713498077	0.043476085439022		chr1	100000000	105000000	chr13	90000000	95000000
314	343	297	444	670	542	416.851007542444	0.112048207119096	0.0906383593516122	-1.23621177524219	0.216379854840137		chr1	100000000	105000000	chr13	95000000	100000000
234	258	201	317	422	395	294.595908017311	0.0392782644602273	0.111563155405118	-0.352072010849789	0.724784258331817		chr1	100000000	105000000	chr14	100000000	105000000
86	71	74	113	149	153	103.575691569742	0.170327183854239	0.177084651648817	-0.961840465948574	0.336129747594992		chr1	100000000	105000000	chr14	105000000	107043718
113	128	138	184	241	150	155.775758802796	-0.0884215373204334	0.159096947621816	0.555771425172891	0.578367122042467		chr1	100000000	105000000	chr14	15000000	20000000
466	448	400	535	683	559	510.327366743214	-0.239582904338702	0.0851223486910045	2.81457112054546	0.00488423688123052		chr1	100000000	105000000	chr14	20000000	25000000
537	617	666	716	983	837	719.633790609744	-0.212376078530535	0.170942598995082	1.24238241245323	0.214095501545203		chr1	100000000	105000000	chr14	25000000	30000000
435	435	389	573	773	631	524.503433886784	-0.0271604056818137	0.0824351675049886	0.329475956728906	0.741795964145446		chr1	100000000	105000000	chr14	30000000	35000000
423	439	494	569	750	660	548.744951308569	-0.14186714931822	0.166641297198935	0.851332483021059	0.394584685554756		chr1	100000000	105000000	chr14	35000000	40000000
490	496	551	666	882	844	641.729329507615	-0.0462372416947344	0.168626199403669	0.274199631245015	0.783931211488074		chr1	100000000	105000000	chr14	40000000	45000000
470	480	578	654	852	718	618.379965933774	-0.150138393335334	0.195101238799654	0.769540953502137	0.441572242373179		chr1	100000000	105000000	chr14	45000000	50000000
323	330	215	470	533	494	379.353488915158	0.131754791251134	0.111661160410792	-1.17995183613012	0.238019371489566		chr1	100000000	105000000	chr14	50000000	55000000
357	382	308	485	618	545	436.942229221632	-0.0167829560684918	0.0903891070346042	0.185674542199722	0.852699993524914		chr1	100000000	105000000	chr14	55000000	60000000
323	362	293	482	650	510	420.718214909676	0.0705463994745021	0.0893907317837347	-0.789191430328335	0.430000129925247		chr1	100000000	105000000	chr14	60000000	65000000
328	333	277	447	582	487	396.374099702667	0.0186384581716371	0.0926947715148586	-0.201073457186843	0.84064113621664		chr1	100000000	105000000	chr14	65000000	70000000
328	281	281	407	575	413	369.974567112829	-0.0368385893833781	0.101368716169621	0.363411817525004	0.716297275257868		chr1	100000000	105000000	chr14	70000000	75000000
293	292	225	395	452	396	334.308826798708	-0.0452058087631284	0.108711832207404	0.415831541472717	0.677533276692111		chr1	100000000	105000000	chr14	75000000	80000000
364	367	279	483	606	560	429.051904894292	0.0405570431209097	0.0949659403900277	-0.427069357227874	0.669328811209432		chr1	100000000	105000000	chr14	80000000	85000000
283	303	217	465	545	486	365.901134608092	0.235601606576734	0.104947494433432	-2.24494741726469	0.0247715084001755		chr1	100000000	105000000	chr14	85000000	90000000
273	279	210	356	491	398	322.571441868881	0.0336114822893191	0.102231207309584	-0.328779080027241	0.742322676542868		chr1	100000000	105000000	chr14	90000000	95000000
255	222	179	326	500	362	291.806885930842	0.173824434323294	0.111467146966682	-1.55942301434566	0.118896292693055		chr1	100000000	105000000	chr14	95000000	100000000
89	121	79	119	186	149	119.402292937307	-0.0273711915478206	0.161200964382405	0.169795457816803	0.86517099919701		chr1	100000000	105000000	chr15	100000000	101991189
19	18	20	27	31	31	23.9197951959256	-0.0312149242760095	0.32331423587823	0.0965467053784975	0.923086381619994		chr1	100000000	105000000	chr15	15000000	20000000
248	297	256	393	526	433	346.310469627383	0.0772015772018953	0.102453020046726	-0.753531493426801	0.451130593670722		chr1	100000000	105000000	chr15	20000000	25000000
329	346	321	416	551	485	401.12486296504	-0.133718823563758	0.0956607538600982	1.39784413323063	0.162159878139062		chr1	100000000	105000000	chr15	25000000	30000000
313	305	308	378	533	456	374.977626890797	-0.121341747619819	0.100490424283094	1.20749562443864	0.227241329144128		chr1	100000000	105000000	chr15	30000000	35000000
405	446	330	565	714	637	499.818603807551	0.0304244800163914	0.0881425521705494	-0.345173576974742	0.729963881936746		chr1	100000000	105000000	chr15	35000000	40000000
290	290	240	437	623	480	373.429647844487	0.229425240609171	0.0939818873499732	-2.44116443155508	0.0146399871542468		chr1	100000000	105000000	chr15	40000000	45000000
387	428	391	542	656	605	492.933467727201	-0.0913806732262035	0.0941929550392659	0.970143395417522	0.331975020891442		chr1	100000000	105000000	chr15	45000000	50000000
376	406	338	534	756	608	483.744360650199	0.0815828222642318	0.0831901643540306	-0.980678700393493	0.326751210674783		chr1	100000000	105000000	chr15	50000000	55000000
305	412	328	507	644	603	451.272181370667	0.0768162059650642	0.102567779339754	-0.748931160053801	0.453898698152423		chr1	100000000	105000000	chr15	55000000	60000000
297	336	266	434	574	478	383.940170219591	0.0507835908448021	0.0944544365210241	-0.53765172622144	0.590817512306917		chr1	100000000	105000000	chr15	60000000	65000000
287	310	229	395	559	463	358.326103737423	0.10326126643096	0.0973814710921028	-1.06037899482229	0.288972214334907		chr1	100000000	105000000	chr15	65000000	70000000
288	272	228	371	505	416	334.864019062592	0.0373053505843911	0.100837678054749	-0.369954478366078	0.71141640870096		chr1	100000000	105000000	chr15	70000000	75000000
265	263	218	362	507	433	327.272620874541	0.126738352668242	0.102155280181383	-1.24064416879099	0.214737227648981		chr1	100000000	105000000	chr15	75000000	80000000
278	248	233	367	485	390	322.993993921711	0.0327287011493125	0.105098135339602	-0.311410864175248	0.755488295817795		chr1	100000000	105000000	chr15	80000000	85000000
267	266	224	348	499	399	321.916453275944	0.0391416561810524	0.101181142764974	-0.386847342414106	0.69886922640446		chr1	100000000	105000000	chr15	85000000	90000000
294	293	246	367	540	468	354.789161350746	0.0438792576933153	0.0994138673611796	-0.441379647105951	0.658938174182387		chr1	100000000	105000000	chr15	90000000	95000000
314	321	253	451	554	513	386.75552122242	0.106706709158509	0.0993477065861076	-1.07407320033124	0.282789874898971		chr1	100000000	105000000	chr15	95000000	100000000
291	277	206	323	499	356	314.751821785989	-0.0759535746485191	0.106187436651682	0.715278351596936	0.47443706268014		chr1	100000000	105000000	chr16	0	5000000
332	348	292	436	596	442	397.179727410459	-0.0786267674343651	0.0916940179035365	0.85749069821634	0.391173753334908		chr1	100000000	105000000	chr16	10000000	15000000
280	247	189	290	435	364	291.794680105242	-0.0719156071613055	0.113608017093215	0.633015248407155	0.526723685402273		chr1	100000000	105000000	chr16	15000000	20000000
339	330	299	377	589	475	391.433177036844	-0.111719081873615	0.0942390332186742	1.18548629010634	0.235825232132389		chr1	100000000	105000000	chr16	20000000	25000000
300	279	275	375	553	417	355.718976681431	-0.0313087755692166	0.099658583271971	0.314160351685656	0.753399254044048		chr1	100000000	105000000	chr16	25000000	30000000
278	323	299	389	487	407	359.211286545129	-0.165106834126095	0.104889937062243	1.57409603581056	0.115465248907403		chr1	100000000	105000000	chr16	30000000	35000000
95	92	90	128	177	151	118.322928461963	0.0384724074064192	0.158927934552813	-0.242074544759371	0.808722402023913		chr1	100000000	105000000	chr16	35000000	40000000
308	295	295	397	525	433	367.837774696639	-0.0866914731150418	0.100257253347873	0.864690286439817	0.387208802305787		chr1	100000000	105000000	chr16	45000000	50000000
292	312	297	411	560	477	380.424402983467	0.00401985568147319	0.0983783303238945	-0.0408611903478996	0.967406557206667		chr1	100000000	105000000	chr16	5000000	10000000
374	338	322	472	642	529	433.502053468554	-0.0112454601346246	0.091051213851644	0.123506976556596	0.901705650096389		chr1	100000000	105000000	chr16	50000000	55000000
346	333	333	462	700	494	429.272608030932	0.0199633808642925	0.0932190989150403	-0.21415547990318	0.830425812519773		chr1	100000000	105000000	chr16	55000000	60000000
488	482	568	651	965	806	643.923342069387	-0.0435639508491882	0.170718467959738	0.255180071434699	0.798584022359472		chr1	100000000	105000000	chr16	60000000	65000000
311	306	270	407	565	511	381.335378671141	0.0647413365539741	0.0978564013423279	-0.661595313805702	0.508230611636123		chr1	100000000	105000000	chr16	65000000	70000000
365	350	289	434	596	534	416.021463074216	-0.0347804597029279	0.0932555794313678	0.37295848586223	0.709179341789137		chr1	100000000	105000000	chr16	70000000	75000000
410	409	347	501	660	577	473.602917144923	-0.0982013159656007	0.0866044603766185	1.13390598519465	0.256833986260333		chr1	100000000	105000000	chr16	75000000	80000000
306	373	267	404	552	418	377.792696986494	-0.136772657447152	0.0969785878890483	1.4103387193432	0.158439690754184		chr1	100000000	105000000	chr16	80000000	85000000
235	215	168	329	463	336	276.675035479754	0.190109184176782	0.113022425090163	-1.68204835478555	0.0925594637459317		chr1	100000000	105000000	chr16	85000000	90000000
8	5	6	5	13	18	8.6886226541971	0.234298600156979	0.542963693068437	-0.431517987570943	0.666091776469993		chr1	100000000	105000000	chr16	90000000	90338345
321	311	242	421	643	457	380.697206312229	0.116318744346215	0.0952225928224142	-1.22154565317439	0.221879491262393		chr1	100000000	105000000	chr17	0	5000000
414	472	380	561	716	613	514.807708394976	-0.0941348839242259	0.0855036258425027	1.10094610604727	0.270920113859043		chr1	100000000	105000000	chr17	10000000	15000000
293	338	266	430	567	498	384.929716059799	0.0641110258601409	0.0963296001612946	-0.66553817053941	0.505706337895043		chr1	100000000	105000000	chr17	15000000	20000000
221	227	211	282	387	265	261.045692615166	-0.181009786757579	0.116861558685234	1.54892497408089	0.121399756619097		chr1	100000000	105000000	chr17	20000000	25000000
251	260	258	363	538	374	328.629203775549	0.0392129726079888	0.106733707406718	-0.367390710589339	0.713327599750796		chr1	100000000	105000000	chr17	25000000	30000000
341	347	324	463	632	547	429.080458952254	0.019196439430674	0.0917295995817884	-0.209272029074519	0.834235885897833		chr1	100000000	105000000	chr17	30000000	35000000
364	324	264	425	598	486	396.975100633592	-0.0119093142063911	0.0948766249069476	0.125524218616244	0.900108552986749		chr1	100000000	105000000	chr17	35000000	40000000
279	288	247	397	558	426	351.77540596341	0.0820323095213922	0.0968806409196167	-0.846735826091981	0.397142384970014		chr1	100000000	105000000	chr17	40000000	45000000
264	269	213	386	588	392	333.754210080221	0.187469100962109	0.102992322206082	-1.82022404142897	0.0687248933514297		chr1	100000000	105000000	chr17	45000000	50000000
353	365	276	412	633	465	404.352713760693	-0.0788920836076558	0.0907970076695298	0.868884180575599	0.384910483041018		chr1	100000000	105000000	chr17	5000000	10000000
522	599	603	771	1065	876	720.918093843591	-0.0329807988665621	0.0997222165960046	0.330726692530052	0.740850938140999		chr1	100000000	105000000	chr17	50000000	55000000
401	411	349	563	755	590	494.282288052039	0.0392701401680356	0.0832434139996744	-0.471750716137005	0.637104732381831		chr1	100000000	105000000	chr17	55000000	60000000
303	348	246	443	637	526	397.560325822709	0.164939380792148	0.0938188099247236	-1.7580630251491	0.0787367861685996		chr1	100000000	105000000	chr17	60000000	65000000
326	347	288	482	645	539	420.730329521981	0.118139664772461	0.0895847657095196	-1.31874726508222	0.187253619606566		chr1	100000000	105000000	chr17	65000000	70000000
269	289	238	433	565	454	358.056722766155	0.192288742115208	0.0978224588006251	-1.96569115592481	0.049334297050984		chr1	100000000	105000000	chr17	70000000	75000000
295	292	210	326	543	379	327.801364588831	-0.038656387443652	0.106272062836745	0.363749290375927	0.716045232612965		chr1	100000000	105000000	chr17	75000000	80000000
188	157	117	173	289	226	185.585313359754	-0.107902366426476	0.140411058016641	0.768474847712405	0.442205128107979		chr1	100000000	105000000	chr17	80000000	83257441
543	614	595	723	878	783	685.719158323967	-0.230439757920577	0.0995222133945659	2.31546053951769	0.0205877417001304		chr1	100000000	105000000	chr18	0	5000000
344	374	329	529	631	563	448.495621775472	0.0487308782355945	0.0945179350477614	-0.51557281917945	0.606152798284047		chr1	100000000	105000000	chr18	10000000	15000000
47	46	41	34	86	56	50.4607654291696	-0.313986264933428	0.238375920521399	1.31718952252663	0.187775105044592		chr1	100000000	105000000	chr18	15000000	20000000
272	313	253	412	585	463	367.006853981153	0.121419362900175	0.0956849737298523	-1.26894911674406	0.204459212672702		chr1	100000000	105000000	chr18	20000000	25000000
494	540	507	710	969	768	646.204922826396	-0.0150988877907718	0.0859959277870517	0.175576776474353	0.860626448588093		chr1	100000000	105000000	chr18	25000000	30000000
498	594	627	659	1012	794	686.279165846166	-0.180460605498587	0.169813925021665	1.06269615684087	0.287919764279338		chr1	100000000	105000000	chr18	30000000	35000000
420	396	394	530	748	580	498.632296835507	-0.0657388581111564	0.0868485488452125	0.756936747766744	0.449087758190321		chr1	100000000	105000000	chr18	35000000	40000000
399	440	400	606	720	661	524.434159797147	0.0113378831850264	0.0935754087806361	-0.121163063381376	0.903561879676792		chr1	100000000	105000000	chr18	40000000	45000000
336	335	304	409	542	483	394.038182369826	-0.119489052060708	0.0955547901116627	1.25047684078502	0.211125410176256		chr1	100000000	105000000	chr18	45000000	50000000
411	422	371	532	721	591	495.335179990645	-0.0631243995858693	0.0834545809605059	0.756392265821122	0.449414043714232		chr1	100000000	105000000	chr18	5000000	10000000
381	397	336	477	686	604	465.60923919533	-0.0128280762889334	0.0879390367062504	0.145874651001511	0.88402034307383		chr1	100000000	105000000	chr18	50000000	55000000
322	378	306	499	569	522	422.339074185741	-0.00420091062300014	0.100508991958082	0.0417963660878436	0.966661031925137		chr1	100000000	105000000	chr18	55000000	60000000
442	477	432	594	789	708	559.972353496489	-0.0463281655388779	0.0870616494825221	0.532130574302735	0.594635562947089		chr1	100000000	105000000	chr18	60000000	65000000
530	531	505	731	927	810	655.877664397217	-0.0190176695868265	0.0885484954457128	0.214771233447844	0.829945681914961		chr1	100000000	105000000	chr18	65000000	70000000
444	499	449	611	845	756	584.005933009588	-0.0106663507490869	0.0883206819890852	0.120768437345231	0.903874450431027		chr1	100000000	105000000	chr18	70000000	75000000
312	294	262	419	550	536	381.050268121757	0.122080773870646	0.103767513441387	-1.17648356235889	0.239401697183913		chr1	100000000	105000000	chr18	75000000	80000000
22	18	18	14	22	30	20.9250822978063	-0.489260416572361	0.352606805765587	1.38755239142384	0.16527338710958		chr1	100000000	105000000	chr18	80000000	80373285
284	269	200	293	480	374	306.161685273145	-0.0755288057098388	0.109641478539136	0.688870733195005	0.490904618408994		chr1	100000000	105000000	chr19	0	5000000
354	371	257	444	665	483	412.117281352806	0.0182615142135752	0.09279585940619	-0.196792338908573	0.84399004655363		chr1	100000000	105000000	chr19	10000000	15000000
316	316	221	399	684	472	378.724929759732	0.179151427821442	0.102295066180594	-1.75132031788478	0.0798907498204439		chr1	100000000	105000000	chr19	15000000	20000000
388	383	395	508	671	618	483.492156135961	-0.0553784733357778	0.0968301761351184	0.57191338016882	0.567380658834366		chr1	100000000	105000000	chr19	20000000	25000000
183	170	172	242	324	283	222.578812908166	0.0139545302681259	0.125576781733457	-0.111123490150791	0.911518421653111		chr1	100000000	105000000	chr19	25000000	30000000
348	368	304	415	669	501	419.909983114992	-0.0508258215680807	0.0895285850730313	0.567704957323076	0.57023532487042		chr1	100000000	105000000	chr19	30000000	35000000
326	332	297	381	585	449	385.291595980526	-0.118675115401496	0.0931229022308182	1.27439236276532	0.202524397600353		chr1	100000000	105000000	chr19	35000000	40000000
321	330	273	428	629	502	397.59538832918	0.0738941264526476	0.090694521104717	-0.814758439126974	0.415210594986797		chr1	100000000	105000000	chr19	40000000	45000000
302	319	244	386	585	416	361.512527646647	-0.00151235676636273	0.0963407314452072	0.0156979996277365	0.987475322867156		chr1	100000000	105000000	chr19	45000000	50000000
355	344	293	394	619	455	399.033458625306	-0.120573847113263	0.0915430157802874	1.31712775775983	0.187795804104647		chr1	100000000	105000000	chr19	5000000	10000000
328	323	295	398	512	484	383.169140790245	-0.113985857725379	0.100568293647239	1.13341743795717	0.257038994542244		chr1	100000000	105000000	chr19	50000000	55000000
251	256	203	308	416	354	290.372192499646	-0.0716998925213824	0.107662846573984	0.665966903188944	0.505432255450664		chr1	100000000	105000000	chr19	55000000	58617616
248	205	180	293	438	346	273.328462461375	0.0851734820621438	0.115324280179845	-0.738556372771785	0.460176424141486		chr1	100000000	105000000	chr2	0	5000000
294	255	200	370	502	434	328.159084916136	0.130454214382645	0.108424656818678	-1.20317848550636	0.228907258583656		chr1	100000000	105000000	chr2	10000000	15000000
437	475	478	634	882	658	578.733354030561	-0.0421637672997644	0.0912815102294954	0.461909177376211	0.644146452452614		chr1	100000000	105000000	chr2	100000000	105000000
372	384	371	487	695	541	463.336988493856	-0.0724244874441107	0.0883505842051775	0.819739768510398	0.412364473871681		chr1	100000000	105000000	chr2	105000000	110000000
316	347	302	405	606	467	395.853692354819	-0.069405011016389	0.0919373944133522	0.754916010609815	0.450299378548892		chr1	100000000	105000000	chr2	110000000	115000000
399	436	492	522	727	617	527.072731935968	-0.20156766933727	0.177275250454018	1.13703220737828	0.255524821905836		chr1	100000000	105000000	chr2	115000000	120000000
373	372	360	444	614	519	440.167536370069	-0.168246043412875	0.0911072198314878	1.8466817857472	0.0647932730303326		chr1	100000000	105000000	chr2	120000000	125000000
270	291	327	424	511	460	373.43747601265	-0.0291176368762705	0.18114136589741	0.160745375480725	0.872293949643766		chr1	100000000	105000000	chr2	125000000	130000000
290	310	276	409	509	515	374.155023099669	0.0404094362899613	0.107562312583889	-0.375683966988396	0.707151858705472		chr1	100000000	105000000	chr2	130000000	135000000
351	380	342	503	596	529	441.634365168968	-0.0691246381867962	0.0957347517967009	0.722043321672646	0.4702678431115		chr1	100000000	105000000	chr2	135000000	140000000
279	343	294	448	510	550	393.647823372579	0.0564504364284251	0.116421127743812	-0.484881374389759	0.627760495210246		chr1	100000000	105000000	chr2	140000000	145000000
303	327	249	517	542	467	387.323777560601	0.139007823202106	0.110766168300995	-1.25496643365299	0.209490945398556		chr1	100000000	105000000	chr2	145000000	150000000
278	298	188	369	491	417	326.705200269578	0.0748110014421464	0.109601378994586	-0.682573541760293	0.494876357579857		chr1	100000000	105000000	chr2	15000000	20000000
304	345	310	416	534	514	395.475827478457	-0.0631885625694308	0.102920675618782	0.613954020312506	0.539245711458261		chr1	100000000	105000000	chr2	150000000	155000000
365	331	250	464	534	545	402.627893218286	0.0489231318055671	0.110896169487192	-0.441161602170736	0.659096009142376		chr1	100000000	105000000	chr2	155000000	160000000
352	351	268	466	546	544	409.608930654537	0.0196085783578243	0.103532833213302	-0.189394781821782	0.849783413962392		chr1	100000000	105000000	chr2	160000000	165000000
305	273	237	394	437	442	340.543225141083	-0.0170417139184195	0.115897713228791	0.147040985051861	0.883099670497552		chr1	100000000	105000000	chr2	165000000	170000000
296	301	231	405	480	439	348.626265129099	0.0128840706453741	0.105323966596093	-0.122328004363748	0.902639254269124		chr1	100000000	105000000	chr2	170000000	175000000
289	264	229	377	463	447	334.500070991285	0.0511341696978199	0.109825274985656	-0.465595644577249	0.641504961123902		chr1	100000000	105000000	chr2	175000000	180000000
256	274	243	478	469	482	354.317934079868	0.232161003145935	0.123382063722754	-1.88164305362579	0.0598844964491075		chr1	100000000	105000000	chr2	180000000	185000000
318	305	226	455	512	500	372.36125406971	0.131972087951942	0.110764227300468	-1.19146850177489	0.23346971487418		chr1	100000000	105000000	chr2	185000000	190000000
317	296	222	479	540	510	377.591144699802	0.214806483279391	0.10965905082945	-1.95885776554344	0.0501294463453648		chr1	100000000	105000000	chr2	190000000	195000000
277	279	212	384	452	460	332.660891507832	0.0943638003527045	0.113950752299796	-0.828110376177599	0.407607993724414		chr1	100000000	105000000	chr2	195000000	200000000
293	321	232	411	519	490	364.344127173746	0.0815321522800501	0.103666179609745	-0.786487479204703	0.431581951551596		chr1	100000000	105000000	chr2	20000000	25000000
278	281	181	397	447	450	325.981131964454	0.154552081735997	0.122868522346906	-1.25786555241249	0.20844038357515		chr1	100000000	105000000	chr2	200000000	205000000
296	262	198	385	468	402	323.681327929362	0.0665613924016925	0.112178245074407	-0.593353839307637	0.552944374468733		chr1	100000000	105000000	chr2	205000000	210000000
278	275	217	397	535	472	345.86380100619	0.194004236144159	0.101418370074741	-1.91291021538983	0.0557595475834633		chr1	100000000	105000000	chr2	210000000	215000000
269	273	170	321	406	441	302.52636056894	0.0593935349436699	0.132348786063081	-0.44876524152901	0.653601015188522		chr1	100000000	105000000	chr2	215000000	220000000
235	244	168	378	433	385	293.523023864769	0.227171951855818	0.118246985264959	-1.92116485123733	0.0547109278567188		chr1	100000000	105000000	chr2	220000000	225000000
283	261	200	413	462	436	329.778685182911	0.158914952529837	0.115585702033733	-1.37486687136666	0.169172721622445		chr1	100000000	105000000	chr2	225000000	230000000
225	232	176	336	455	358	283.141192182844	0.185429093976307	0.109082225275661	-1.69990200977024	0.0891493588337575		chr1	100000000	105000000	chr2	230000000	235000000
228	233	189	307	447	350	280.547409538417	0.0840955390769959	0.107969175962717	-0.778884698592446	0.43604763829251		chr1	100000000	105000000	chr2	235000000	240000000
98	110	66	133	176	115	112.376886712763	-0.0416073122764476	0.169434340148807	0.245565994708662	0.806018215555965		chr1	100000000	105000000	chr2	240000000	242193529
283	302	216	375	526	397	337.044562436998	0.0206107488909555	0.100676665635427	-0.204722204106278	0.837789171447227		chr1	100000000	105000000	chr2	25000000	30000000
335	320	291	450	575	509	401.374744103535	0.0235866774289436	0.0955927589357095	-0.246741256257775	0.805108475608714		chr1	100000000	105000000	chr2	30000000	35000000
351	359	287	495	630	544	428.985270025004	0.072397252930262	0.0908247366948638	-0.797109417156792	0.42538748759555		chr1	100000000	105000000	chr2	35000000	40000000
360	345	311	508	618	510	429.798523521738	0.0150223692599579	0.0937617096830225	-0.160218593610799	0.872708883015045		chr1	100000000	105000000	chr2	40000000	45000000
352	310	264	402	522	483	379.693946755295	-0.0670555023922207	0.102123166665808	0.656614014052813	0.511429135577726		chr1	100000000	105000000	chr2	45000000	50000000
258	275	192	378	465	401	315.540244853027	0.113805915159973	0.109151268604709	-1.04264399868883	0.297113203473807		chr1	100000000	105000000	chr2	5000000	10000000
351	386	349	572	669	546	465.384922389986	0.0472097837273835	0.0961705211396072	-0.490896619545721	0.623499568100741		chr1	100000000	105000000	chr2	50000000	55000000
388	436	408	538	762	683	520.318259172534	0.00519194588689607	0.0921124676727462	-0.0563652892824653	0.955050808116047		chr1	100000000	105000000	chr2	55000000	60000000
367	350	342	526	665	571	455.874999487308	0.0585252761213857	0.0925767934674677	-0.632180851478205	0.527268708244807		chr1	100000000	105000000	chr2	60000000	65000000
351	400	298	456	605	522	427.735286872731	-0.0782534964791782	0.0907293733177708	0.862493519106575	0.388415997919152		chr1	100000000	105000000	chr2	65000000	70000000
317	391	347	449	585	539	429.889020865118	-0.0993567379581546	0.100649456873294	0.987156225624078	0.323566057650649		chr1	100000000	105000000	chr2	70000000	75000000
505	592	610	733	864	795	679.059365924821	-0.189090095453117	0.174117515481737	1.08599123373634	0.277482870658583		chr1	100000000	105000000	chr2	75000000	80000000
539	555	620	667	947	763	675.314166460989	-0.220556833469545	0.103149061429152	2.13823403154311	0.032497753617226		chr1	100000000	105000000	chr2	80000000	85000000
288	338	270	376	503	405	356.665071006008	-0.157086285021096	0.0981768068019931	1.60003457168773	0.109590914170311		chr1	100000000	105000000	chr2	85000000	90000000
121	128	106	159	199	195	147.663533234334	-0.0301801839300992	0.148247190963021	0.203580140264697	0.838681613903389		chr1	100000000	105000000	chr2	90000000	95000000
336	331	292	452	613	491	405.824932448268	0.01993484022617	0.0907834705872905	-0.219586672520987	0.826193071878391		chr1	100000000	105000000	chr2	95000000	100000000
330	324	286	463	599	470	399.117839960075	0.0284318087577459	0.0933491809221325	-0.304574806944073	0.760690010036868		chr1	100000000	105000000	chr20	0	5000000
448	490	393	571	755	660	540.537438849512	-0.0957794213720838	0.0833165664746782	1.14958435548581	0.250315104750888		chr1	100000000	105000000	chr20	10000000	15000000
360	387	348	482	615	578	451.825081752905	-0.0599972006652882	0.094488321671251	0.634969481985655	0.525448319043258		chr1	100000000	105000000	chr20	15000000	20000000
328	348	336	383	551	461	396.399310540967	-0.221145788130597	0.0966414714513526	2.28831147549235	0.0221193887083162		chr1	100000000	105000000	chr20	20000000	25000000
175	176	159	225	293	243	207.501056396429	-0.0993287950356812	0.12529200425118	0.792778402974152	0.427906941532912		chr1	100000000	105000000	chr20	25000000	30000000
328	318	268	410	560	438	376.395165003189	-0.0543240371791358	0.0940128211764299	0.577836474848342	0.563374527024769		chr1	100000000	105000000	chr20	30000000	35000000
302	356	271	394	594	459	383.290994924836	-0.0420563893042394	0.0939479819720746	0.447656122264982	0.654401392873302		chr1	100000000	105000000	chr20	35000000	40000000
330	347	294	366	577	462	386.912945579641	-0.151858518699458	0.0937401938457482	1.61999364914206	0.105233641156972		chr1	100000000	105000000	chr20	40000000	45000000
270	304	275	373	581	439	360.248073426018	0.025886561103075	0.0993290848822399	-0.260614110497091	0.79439010703098		chr1	100000000	105000000	chr20	45000000	50000000
439	501	415	552	791	622	541.689034801848	-0.144630749980604	0.0812049162322624	1.78105903793966	0.0749028065474694		chr1	100000000	105000000	chr20	5000000	10000000
402	397	330	470	617	524	448.813058729691	-0.161003693773355	0.0875744045338206	1.83847888695808	0.0659918701633		chr1	100000000	105000000	chr20	50000000	55000000
350	309	322	393	638	467	401.679585670476	-0.0834071777466581	0.0993012485615924	0.839940876422355	0.400941537202203		chr1	100000000	105000000	chr20	55000000	60000000
190	208	178	238	418	295	243.906200483934	0.0294359155297925	0.120393843328904	-0.244496850635266	0.806846040804382		chr1	100000000	105000000	chr20	60000000	64444167
313	320	347	397	575	512	402.400749363502	-0.0889580697622094	0.107160162975229	0.830141232453822	0.406458937065655		chr1	100000000	105000000	chr21	10000000	15000000
666	698	716	862	1107	968	827.535423473944	-0.18265630190836	0.103624262687781	1.76267890521645	0.0779546605470078		chr1	100000000	105000000	chr21	15000000	20000000
658	740	831	940	1343	1004	903.815679689337	-0.137941241981254	0.121658303716997	1.133841569106	0.256861010580347		chr1	100000000	105000000	chr21	20000000	25000000
447	518	420	664	858	735	588.121865527712	0.0317383308403739	0.0844407163676576	-0.375865248492021	0.707017077001777		chr1	100000000	105000000	chr21	25000000	30000000
390	455	417	542	755	598	514.585357018389	-0.0965053486198306	0.0880649853873124	1.09584244175363	0.273147731410203		chr1	100000000	105000000	chr21	30000000	35000000
344	359	297	478	656	544	430.086817654899	0.0699148565269911	0.0878882283438515	-0.795497393046293	0.426324226816818		chr1	100000000	105000000	chr21	35000000	40000000
293	278	254	336	530	373	334.464213089441	-0.102527219707339	0.101825273501781	1.00689363437404	0.313985891343777		chr1	100000000	105000000	chr21	40000000	45000000
80	83	74	94	179	123	100.771692280199	0.0432341522708503	0.1732199843997	-0.249591018153476	0.802903645275812		chr1	100000000	105000000	chr21	45000000	46709983
230	240	248	333	436	344	298.356142569757	-0.0502629985021663	0.114107712735741	0.440487301840578	0.659584207180188		chr1	100000000	105000000	chr21	5000000	10000000
204	214	234	260	361	294	258.378940850556	-0.19868607128789	0.124301071234108	1.59842605791937	0.109948189216185		chr1	100000000	105000000	chr22	10000000	15000000
226	232	249	297	421	345	289.164949490921	-0.0989877880052448	0.11677970648239	0.847645459874247	0.396635448988566		chr1	100000000	105000000	chr22	15000000	20000000
307	264	214	370	490	376	326.500221180829	-0.0189352979730016	0.107537671930441	0.176080601644879	0.860230620459961		chr1	100000000	105000000	chr22	20000000	25000000
325	313	289	392	577	446	379.943190083089	-0.0740265294863213	0.0940841044677927	0.7868122878468	0.431391759218153		chr1	100000000	105000000	chr22	25000000	30000000
332	337	296	447	619	483	405.88073908594	0.00273818404941889	0.0901910507812326	-0.0303598198014194	0.975780089226111		chr1	100000000	105000000	chr22	30000000	35000000
288	274	215	361	522	427	333.960259563485	0.0762889698712047	0.101491554308994	-0.751678012920573	0.4522447158975		chr1	100000000	105000000	chr22	35000000	40000000
298	255	233	361	596	407	341.724094627259	0.10342157842123	0.105854826430931	-0.977013348453327	0.328562543989786		chr1	100000000	105000000	chr22	40000000	45000000
255	270	244	332	497	379	319.52890832534	-0.0339569065240758	0.102743670378921	0.3305012016686	0.741021284792422		chr1	100000000	105000000	chr22	45000000	50000000
49	41	41	44	70	58	50.0156805972876	-0.293042238515398	0.229613122521043	1.27624342763137	0.201869481441538		chr1	100000000	105000000	chr22	50000000	50818468
249	316	222	374	518	507	348.602950939128	0.160831808951915	0.112752333803264	-1.42641667384502	0.153748103551332		chr1	100000000	105000000	chr3	0	5000000
284	272	181	249	402	339	282.153082765903	-0.250584743801077	0.120921167067184	2.07229842283818	0.0382376194232566		chr1	100000000	105000000	chr3	10000000	15000000
546	495	486	732	771	709	617.003189439386	-0.127618683744848	0.105015011007519	1.21524230222392	0.224273690663908		chr1	100000000	105000000	chr3	100000000	105000000
407	453	377	650	687	638	523.215382807328	0.0159639483144978	0.100674626547298	-0.158569729652762	0.874007879235457		chr1	100000000	105000000	chr3	105000000	110000000
385	461	358	557	625	592	488.286687391169	-0.10210311282705	0.0984390726736726	1.03722140054614	0.299632686670986		chr1	100000000	105000000	chr3	110000000	115000000
386	448	408	555	720	630	513.006782625782	-0.0596543131839758	0.091038631393382	0.655263730033538	0.512297968581386		chr1	100000000	105000000	chr3	115000000	120000000
383	394	337	508	624	535	454.245282996234	-0.0898386185186861	0.0899073540437702	0.999235484952091	0.317680629810835		chr1	100000000	105000000	chr3	120000000	125000000
296	273	222	371	541	427	340.63949895704	0.0801979918743998	0.100312174765144	-0.799484131035571	0.424009744599027		chr1	100000000	105000000	chr3	125000000	130000000
320	321	275	432	548	488	386.117002894912	0.00839729789122996	0.0964925600336797	-0.0870253404853076	0.930651369722158		chr1	100000000	105000000	chr3	130000000	135000000
294	313	286	414	551	454	374.710651743268	-0.010453993013454	0.0967381628835963	0.108064828831132	0.913944267254811		chr1	100000000	105000000	chr3	135000000	140000000
281	288	264	399	575	538	373.939074358311	0.180742653246077	0.103674799988114	-1.74336148482369	0.0812704915681253		chr1	100000000	105000000	chr3	140000000	145000000
334	323	299	481	580	585	419.59055519024	0.115842202374108	0.103551079654434	-1.118696229539	0.263269754284922		chr1	100000000	105000000	chr3	145000000	150000000
319	270	219	421	523	450	353.048047525533	0.119285398877136	0.10757587946473	-1.10884893036124	0.267495358083566		chr1	100000000	105000000	chr3	15000000	20000000
350	336	252	480	549	470	394.697262441566	0.0147796467041271	0.103538273680374	-0.142745732363206	0.886490997323825		chr1	100000000	105000000	chr3	150000000	155000000
263	291	217	432	537	463	350.338082766338	0.225145597544046	0.102168993633718	-2.20365875728606	0.0275483516928667		chr1	100000000	105000000	chr3	155000000	160000000
297	305	260	473	585	500	386.815533355758	0.182559496683124	0.0967720387700351	-1.88649013706274	0.0592289362569482		chr1	100000000	105000000	chr3	160000000	165000000
345	310	258	517	625	576	418.726846028118	0.246156191118064	0.0996287052299215	-2.47073562333254	0.0134835459839001		chr1	100000000	105000000	chr3	165000000	170000000
346	302	220	470	532	529	384.530525646555	0.164328007397475	0.116247482771635	-1.41360486678488	0.157477951533298		chr1	100000000	105000000	chr3	170000000	175000000
314	294	186	439	479	431	344.288825920993	0.12089631061484	0.190674673183808	-0.634044934212616	0.526051497831965		chr1	100000000	105000000	chr3	175000000	180000000
282	279	223	432	566	468	357.084439972434	0.229964988027301	0.0984600967810916	-2.33561610789991	0.0195112583080972		chr1	100000000	105000000	chr3	180000000	185000000
270	280	183	388	513	436	328.369256475494	0.200142442925629	0.10831935546811	-1.84770710701424	0.0646447252937034		chr1	100000000	105000000	chr3	185000000	190000000
267	296	225	414	598	491	361.650490119719	0.254008395834198	0.0968431998585235	-2.62288313691901	0.00871891733718644		chr1	100000000	105000000	chr3	190000000	195000000
151	188	126	224	308	271	202.481924868798	0.117263947485352	0.130820142027642	-0.896375326213712	0.370052340651386		chr1	100000000	105000000	chr3	195000000	198295559
318	305	228	398	516	482	361.891720137074	0.0470462453435134	0.10451900397712	-0.450121447328491	0.652622872896041		chr1	100000000	105000000	chr3	20000000	25000000
345	303	232	427	604	500	384.363229367771	0.124683037290893	0.0998097549618805	-1.24920692710359	0.211589399028899		chr1	100000000	105000000	chr3	25000000	30000000
313	292	230	410	559	456	361.693201044059	0.0967710737363806	0.0983718950612234	-0.983726842673443	0.325249837997243		chr1	100000000	105000000	chr3	30000000	35000000
316	321	242	407	532	475	370.054716806712	0.0161517439810809	0.0989562522098527	-0.163221055975609	0.870344388245618		chr1	100000000	105000000	chr3	35000000	40000000
288	303	232	385	484	444	345.646372872563	0.00604081948204827	0.103329422619653	-0.0584617558958404	0.953380824741352		chr1	100000000	105000000	chr3	40000000	45000000
273	304	242	386	598	469	361.034820386838	0.143851445356263	0.09677882738938	-1.48639376232046	0.137174998763015		chr1	100000000	105000000	chr3	45000000	50000000
234	276	170	314	485	455	305.355229219508	0.212150338500846	0.122761068310945	-1.72815650287015	0.083960169688826		chr1	100000000	105000000	chr3	5000000	10000000
302	317	274	391	585	447	373.34423904077	-0.0117666972082397	0.0938651364592769	0.125357482576555	0.900240546516455		chr1	100000000	105000000	chr3	50000000	55000000
319	336	261	394	567	496	382.733287638097	-0.00652553459859591	0.0956497823324312	0.0682232038533699	0.945607955997875		chr1	100000000	105000000	chr3	55000000	60000000
308	329	314	446	644	526	412.260923859856	0.0807102710837709	0.0937384121027434	-0.861015983450917	0.389229240042317		chr1	100000000	105000000	chr3	60000000	65000000
372	384	288	495	643	587	445.692582295363	0.0558551666311376	0.0922044207907764	-0.605775364696234	0.544663930721841		chr1	100000000	105000000	chr3	65000000	70000000
386	447	393	559	642	550	490.378440852473	-0.154844149901535	0.0964061119857085	1.60616528052173	0.108237599632827		chr1	100000000	105000000	chr3	70000000	75000000
462	487	513	710	734	681	593.593562213076	-0.125765201297254	0.189583658455629	0.663375748320041	0.507089934029612		chr1	100000000	105000000	chr3	75000000	80000000
599	665	741	792	1061	904	788.801098563704	-0.229880312493765	0.11589957188272	1.98344401760502	0.0473178544677149		chr1	100000000	105000000	chr3	80000000	85000000
542	664	660	783	1009	822	739.451009908084	-0.196840869130111	0.107853275839782	1.82508011553141	0.067988940377978		chr1	100000000	105000000	chr3	85000000	90000000
239	248	243	321	354	314	285.708489762308	-0.231374824025982	0.121791801231694	1.8997569761352	0.0574650194137081		chr1	100000000	105000000	chr3	90000000	95000000
527	573	566	685	905	781	664.351318511003	-0.171767522851253	0.0935551467752798	1.83600292203956	0.0663572244928692		chr1	100000000	105000000	chr3	95000000	100000000
261	292	259	405	580	445	358.007775181006	0.133360348904743	0.0979929115262174	-1.36091832386329	0.173539502128072		chr1	100000000	105000000	chr4	0	5000000
381	378	395	483	658	537	464.551584802652	-0.144101850627042	0.0939131682571643	1.53441581517562	0.12492738930623		chr1	100000000	105000000	chr4	10000000	15000000
366	351	342	519	596	579	448.495925524403	0.00978146213688802	0.102106267727571	-0.0957968825477578	0.923681893340334		chr1	100000000	105000000	chr4	100000000	105000000
307	369	273	471	580	513	405.2915513938	0.0535252139152257	0.0975548481818936	-0.548667902341733	0.583233377502104		chr1	100000000	105000000	chr4	105000000	110000000
355	331	278	458	579	518	407.388929951866	0.0195352044041882	0.0957465372723448	-0.204030401106012	0.838329741926551		chr1	100000000	105000000	chr4	110000000	115000000
334	346	322	502	560	532	423.259507123576	0.00367729789938563	0.103520003358293	-0.0355225828834081	0.971663039200173		chr1	100000000	105000000	chr4	115000000	120000000
346	311	206	439	533	494	373.361780990783	0.106985201548954	0.115104888790633	-0.929458363350249	0.352651593504198		chr1	100000000	105000000	chr4	120000000	125000000
320	282	254	451	509	492	372.903055309597	0.0991212976810309	0.109823327022556	-0.902552311683956	0.366763546009382		chr1	100000000	105000000	chr4	125000000	130000000
299	313	281	464	534	554	394.40860333624	0.13285656924874	0.109060981726829	-1.21818607484675	0.223153270147058		chr1	100000000	105000000	chr4	130000000	135000000
315	295	237	436	532	515	373.70477658624	0.143315429991071	0.105475514929642	-1.35875544278377	0.174224096895817		chr1	100000000	105000000	chr4	135000000	140000000
306	287	221	412	525	474	356.342818095765	0.125899427241796	0.10374833264956	-1.21350795744408	0.224935673879432		chr1	100000000	105000000	chr4	140000000	145000000
320	289	234	396	515	439	354.218062448579	0.00798676093251704	0.101767165282751	-0.0784807251958581	0.937445661992521		chr1	100000000	105000000	chr4	145000000	150000000
415	406	408	568	723	636	513.911533692874	-0.0283645728919748	0.0917412699917003	0.309180076693302	0.757184548434041		chr1	100000000	105000000	chr4	15000000	20000000
303	259	213	395	501	451	339.991190612679	0.129144303878849	0.108780414780849	-1.1872017967483	0.235148032344766		chr1	100000000	105000000	chr4	150000000	155000000
302	303	239	442	539	493	371.723006026861	0.137881061938634	0.101252823998701	-1.36175028501331	0.173276705915997		chr1	100000000	105000000	chr4	155000000	160000000
288	289	220	444	588	506	369.03656416873	0.277034490047879	0.0981554811665493	-2.82240468647706	0.00476649880373476		chr1	100000000	105000000	chr4	160000000	165000000
308	283	228	463	557	516	374.8446483633	0.242398441182752	0.10442986795026	-2.32116008514162	0.0202782055299244		chr1	100000000	105000000	chr4	165000000	170000000
301	330	265	422	548	539	387.184890314842	0.0827016981441465	0.102507878531747	-0.806783823143252	0.419791040746647		chr1	100000000	105000000	chr4	170000000	175000000
299	297	241	488	590	545	390.288295132409	0.288991150233619	0.100183414941989	-2.88462067699488	0.00391885530937161		chr1	100000000	105000000	chr4	175000000	180000000
270	309	225	410	517	432	347.261997985515	0.0881479006534549	0.10189856010724	-0.865055409621945	0.387008377146584		chr1	100000000	105000000	chr4	180000000	185000000
310	263	204	375	520	470	341.612902008502	0.142058428607288	0.110874376919728	-1.28125571077741	0.200103863723641		chr1	100000000	105000000	chr4	185000000	190000000
7	5	5	6	11	3	6.10244608587793	-0.470180794105591	0.623573509663287	0.754010211818453	0.45084308991896		chr1	100000000	105000000	chr4	190000000	190214555
430	420	491	573	758	681	550.168180886756	-0.102634701642688	0.170021121302823	0.603658538752288	0.546070684835543		chr1	100000000	105000000	chr4	20000000	25000000
452	497	473	674	868	724	598.751057069024	-0.00611912673115338	0.0891558871273073	0.0686340176551187	0.945280940528182		chr1	100000000	105000000	chr4	25000000	30000000
545	622	620	772	1062	881	734.595593869992	-0.0822170926933873	0.0989634747540113	0.830782194115055	0.406096683306752		chr1	100000000	105000000	chr4	30000000	35000000
475	529	510	642	881	710	612.860294659498	-0.122980790158786	0.0888525720158172	1.38409938360471	0.166328025649746		chr1	100000000	105000000	chr4	35000000	40000000
532	515	533	678	922	750	642.701101043271	-0.111313062338367	0.0902090466478325	1.2339456681426	0.217223150600879		chr1	100000000	105000000	chr4	40000000	45000000
478	582	522	647	879	727	629.518570956895	-0.170619771485013	0.0906696766857534	1.88177324240776	0.0598668103063474		chr1	100000000	105000000	chr4	45000000	50000000
250	279	205	319	462	359	302.439642533328	-0.0427338660250305	0.10489249675364	0.407406319304223	0.683709586439773		chr1	100000000	105000000	chr4	5000000	10000000
264	283	233	335	459	358	314.726754628615	-0.115553706575167	0.102300945214803	1.12954681242228	0.258667233527081		chr1	100000000	105000000	chr4	50000000	55000000
455	482	506	626	831	678	586.45517962061	-0.119281137874504	0.0951933231421049	1.25304101104277	0.210190781962962		chr1	100000000	105000000	chr4	55000000	60000000
515	541	599	727	840	803	666.192677496315	-0.157564415792125	0.183517102187342	0.858581646691853	0.390571367383289		chr1	100000000	105000000	chr4	60000000	65000000
516	562	539	672	857	727	638.898312853724	-0.197467323547954	0.0908140881130469	2.17441288737209	0.0296741411061122		chr1	100000000	105000000	chr4	65000000	70000000
454	441	428	588	741	713	549.090399647948	-0.0471524581001007	0.0942107684582026	0.500499665502891	0.616723291615158		chr1	100000000	105000000	chr4	70000000	75000000
385	402	363	488	689	560	469.710803524038	-0.0863190973911673	0.0854793908175514	1.00982349740194	0.312579860362154		chr1	100000000	105000000	chr4	75000000	80000000
352	410	377	530	660	576	473.566320725163	-0.0422513485483457	0.0950047104761871	0.444728985926819	0.656515619426809		chr1	100000000	105000000	chr4	80000000	85000000
412	448	349	542	694	559	489.55827064534	-0.102225064229552	0.0851727413439873	1.20020868902993	0.230058301592699		chr1	100000000	105000000	chr4	85000000	90000000
389	385	356	532	748	622	487.359885924033	0.070479295339499	0.0853698173752252	-0.825576269300448	0.409044501311104		chr1	100000000	105000000	chr4	90000000	95000000
362	368	363	511	617	582	457.393887759253	-0.0269617244048028	0.0990931388142801	0.272084674352019	0.785556913269088		chr1	100000000	105000000	chr4	95000000	100000000
331	309	301	419	570	453	387.657017572135	-0.0653747208007115	0.0957240822565235	0.68294956984303	0.494638709528855		chr1	100000000	105000000	chr5	0	5000000
484	541	521	705	910	738	636.425894165205	-0.0739711560083662	0.0917052357989851	0.806618677373106	0.419886209696605		chr1	100000000	105000000	chr5	10000000	15000000
368	404	408	532	691	599	489.838536813639	-0.0535919928281297	0.0963620984074541	0.556152197947404	0.578106814267688		chr1	100000000	105000000	chr5	100000000	105000000
338	368	294	491	594	543	425.143507551674	0.0357835169769597	0.0949632794445619	-0.376814250584612	0.706311649633519		chr1	100000000	105000000	chr5	105000000	110000000
287	327	276	395	476	450	362.081684301873	-0.0989327340220089	0.104878633981935	0.943306851603822	0.345523972316685		chr1	100000000	105000000	chr5	110000000	115000000
320	333	241	436	522	518	382.376326531492	0.0626864694800386	0.106316761914236	-0.589619814894349	0.555445564220905		chr1	100000000	105000000	chr5	115000000	120000000
279	281	227	416	516	489	352.890237205454	0.18512255386208	0.104725883257628	-1.76768672751773	0.0771132900554762		chr1	100000000	105000000	chr5	120000000	125000000
300	325	202	446	497	462	358.598754762156	0.11248160279127	0.11652319753366	-0.965315106108189	0.334387007818639		chr1	100000000	105000000	chr5	125000000	130000000
265	317	238	385	557	502	361.029011076646	0.140889394191719	0.102792058180243	-1.3706252864854	0.170491796187836		chr1	100000000	105000000	chr5	130000000	135000000
252	274	214	362	521	404	323.289335645753	0.119191353041681	0.100914952722903	-1.18110696012476	0.237560235329462		chr1	100000000	105000000	chr5	135000000	140000000
298	307	232	406	539	472	361.50261311597	0.088369469100278	0.0989323284219551	-0.893231469529095	0.371733228768042		chr1	100000000	105000000	chr5	140000000	145000000
263	293	228	400	538	473	349.859162326451	0.174593358528483	0.100390281295737	-1.73914602364897	0.082009080938507		chr1	100000000	105000000	chr5	145000000	150000000
506	533	550	771	936	788	666.227984034336	-0.0266148475560445	0.0997377306359817	0.26684833699678	0.78958593566524		chr1	100000000	105000000	chr5	15000000	20000000
260	217	189	331	502	422	303.567464866727	0.233368596056317	0.11236736230504	-2.07683611387797	0.0378166878079672		chr1	100000000	105000000	chr5	150000000	155000000
270	252	198	344	432	424	309.309708433111	0.0715426163410259	0.114824737796813	-0.623059261564556	0.533245579323265		chr1	100000000	105000000	chr5	155000000	160000000
276	282	196	377	505	473	335.639306389476	0.178747608772204	0.109214060585877	-1.63667212640309	0.101698996075577		chr1	100000000	105000000	chr5	160000000	165000000
254	257	161	350	450	436	302.785506644733	0.219298059447418	0.122231476768586	-1.79412100094808	0.0727938577241241		chr1	100000000	105000000	chr5	165000000	170000000
249	236	193	363	460	376	300.050599826519	0.150779759194893	0.108660850117448	-1.38761807064752	0.165253375853761		chr1	100000000	105000000	chr5	170000000	175000000
222	192	158	273	427	366	258.817200837746	0.217663183006762	0.121057696061037	-1.79801194049668	0.072175115588024		chr1	100000000	105000000	chr5	175000000	180000000
58	56	71	73	122	94	76.9649838354554	-0.0549445035678128	0.198426486913818	0.276901055007221	0.781856082480789		chr1	100000000	105000000	chr5	180000000	181538259
591	725	678	884	1278	1039	840.202827079754	-0.00481946685821544	0.103110887132188	0.0467406206294868	0.962719955127666		chr1	100000000	105000000	chr5	20000000	25000000
626	769	755	874	1188	1045	863.734714012493	-0.153310740223802	0.113206018169011	1.35426316289048	0.17565243407175		chr1	100000000	105000000	chr5	25000000	30000000
388	469	389	638	757	664	534.577922314861	0.0562624386842696	0.0928957846110828	-0.605651148971051	0.544746429554649		chr1	100000000	105000000	chr5	30000000	35000000
444	469	420	600	858	711	564.72161671277	0.0209762245012856	0.0820223785545352	-0.255737822664322	0.79815328779687		chr1	100000000	105000000	chr5	35000000	40000000
479	525	507	647	832	737	611.465508612146	-0.12525580498199	0.0922700283240129	1.35749177991086	0.174625003565526		chr1	100000000	105000000	chr5	40000000	45000000
158	167	178	219	299	242	206.402880997227	-0.0899329211630945	0.132396795755139	0.679268109550181	0.496967998855522		chr1	100000000	105000000	chr5	45000000	50000000
387	394	401	574	737	566	496.951952050509	-0.0142318854416375	0.0935320858163786	0.152160462555892	0.879060377099026		chr1	100000000	105000000	chr5	5000000	10000000
449	481	524	657	835	737	602.787132196764	-0.0670316414554211	0.158791964225558	0.422134972524209	0.67292650239202		chr1	100000000	105000000	chr5	50000000	55000000
398	406	364	493	625	610	474.230249474691	-0.10628953529334	0.0948345377307244	1.12078930141612	0.262377559188344		chr1	100000000	105000000	chr5	55000000	60000000
445	455	498	598	810	636	564.847450091664	-0.139807557920091	0.0973033099006478	1.43682222180152	0.150768514520667		chr1	100000000	105000000	chr5	60000000	65000000
372	387	342	503	653	575	459.748901418333	-0.0219280004561959	0.0889880012540758	0.246415248653442	0.805360803382802		chr1	100000000	105000000	chr5	65000000	70000000
261	280	236	373	475	443	333.708009294895	0.0612821708896574	0.105652856268477	-0.580033262271033	0.561892187272143		chr1	100000000	105000000	chr5	70000000	75000000
360	361	341	514	653	546	449.721078251677	0.0134279261801357	0.0910978842355166	-0.147401076246955	0.882815456079848		chr1	100000000	105000000	chr5	75000000	80000000
379	394	336	527	689	567	467.574614350716	0.00964277237446507	0.0858941988088196	-0.112263371778199	0.910614583253408		chr1	100000000	105000000	chr5	80000000	85000000
402	422	403	611	758	658	526.698219606588	0.0492811723790078	0.0904554330508175	-0.544811635043766	0.585883075631252		chr1	100000000	105000000	chr5	85000000	90000000
385	418	331	486	614	541	454.215971512753	-0.137297750286946	0.0891505199229039	1.54006673663462	0.123544086866229		chr1	100000000	105000000	chr5	90000000	95000000
322	366	315	473	616	556	427.875485896765	0.0395734863683967	0.0941174962706616	-0.420468966307729	0.674142895672418		chr1	100000000	105000000	chr5	95000000	100000000
293	275	231	380	527	413	340.509860866437	0.0462937754057996	0.0995278033643334	-0.465134101637265	0.641835426371191		chr1	100000000	105000000	chr6	0	5000000
312	329	280	406	555	452	378.932063832213	-0.0604964622105941	0.0935091441154239	0.646957715022177	0.517659310798866		chr1	100000000	105000000	chr6	10000000	15000000
419	450	420	642	723	666	541.786719087661	-0.0113815845555746	0.0973633864698074	0.116897993878881	0.906940887907581		chr1	100000000	105000000	chr6	100000000	105000000
330	339	255	428	545	479	384.680027203385	-0.0166932877509648	0.0968802613910294	0.172308450774995	0.863195040962353		chr1	100000000	105000000	chr6	105000000	110000000
291	326	283	480	623	520	403.080965089863	0.174956719757505	0.0941838260998222	-1.85760896538727	0.0632245644456088		chr1	100000000	105000000	chr6	110000000	115000000
306	342	281	495	595	535	410.160740586377	0.138431768695154	0.0971048807804327	-1.4255902235045	0.153986659910775		chr1	100000000	105000000	chr6	115000000	120000000
363	376	329	496	601	593	448.5516222932	-0.00579420895005917	0.0978008515547019	0.0592449744347917	0.952756988110662		chr1	100000000	105000000	chr6	120000000	125000000
305	337	277	471	543	532	398.314737613678	0.0866516857172781	0.10369285974035	-0.835657208550871	0.403347774941202		chr1	100000000	105000000	chr6	125000000	130000000
286	336	239	394	493	482	360.953541715611	0.00493856365224497	0.107348786480899	-0.0460048391243221	0.963306392931693		chr1	100000000	105000000	chr6	130000000	135000000
294	294	211	382	503	423	338.773651602238	0.0413406148985978	0.10313899369745	-0.400824299487224	0.688549487152818		chr1	100000000	105000000	chr6	135000000	140000000
317	272	224	448	472	452	353.232258292618	0.099714782643522	0.118971244118928	-0.838141883628986	0.401951022240536		chr1	100000000	105000000	chr6	140000000	145000000
315	273	211	446	546	481	361.58886100908	0.217727061682087	0.107950016559658	-2.01692476408062	0.0437033653178637		chr1	100000000	105000000	chr6	145000000	150000000
346	348	294	444	618	512	413.830891118414	-0.00599156540945815	0.089455168603969	0.0669784150313738	0.946598886915358		chr1	100000000	105000000	chr6	15000000	20000000
315	315	214	404	592	482	368.975659929174	0.134141502248146	0.100539873634169	-1.33421196386462	0.182134399723984		chr1	100000000	105000000	chr6	150000000	155000000
265	299	223	383	454	425	331.910824904636	0.0174871543212298	0.108669710288932	-0.160920225836021	0.872156231997619		chr1	100000000	105000000	chr6	155000000	160000000
232	215	183	338	458	385	287.315695194674	0.23105075727602	0.109811331079209	-2.10407027221406	0.0353723175709501		chr1	100000000	105000000	chr6	160000000	165000000
229	245	133	292	369	379	263.114257613808	0.130734102763054	0.215529914418022	-0.606570568712304	0.544135936941686		chr1	100000000	105000000	chr6	165000000	170000000
28	29	22	34	56	52	35.0379356204582	0.165799433548622	0.271640943366013	-0.610362456756827	0.541621732114831		chr1	100000000	105000000	chr6	170000000	170805979
315	353	322	456	625	571	426.01063921424	0.0604656457392065	0.0967591097440323	-0.624909074702765	0.532030736060215		chr1	100000000	105000000	chr6	20000000	25000000
398	378	308	505	606	569	449.624788565696	-0.0332140046554018	0.0956977011769859	0.34707212657047	0.728537133228734		chr1	100000000	105000000	chr6	25000000	30000000
285	300	232	373	495	461	346.136107085676	0.0314307231776058	0.10342751585271	-0.303891308985571	0.761210699290811		chr1	100000000	105000000	chr6	30000000	35000000
318	352	298	427	584	479	399.012000600664	-0.0558758588888042	0.0918410748117485	0.608397266727724	0.542924023850231		chr1	100000000	105000000	chr6	35000000	40000000
344	341	274	432	597	476	398.190611168626	-0.0265834424077337	0.0910191679968472	0.292064221117188	0.770237521990547		chr1	100000000	105000000	chr6	40000000	45000000
489	550	474	604	862	731	606.183225896051	-0.142145608688146	0.0833375332607587	1.70566134041165	0.0880711514676028		chr1	100000000	105000000	chr6	45000000	50000000
292	348	283	436	546	521	392.587935304484	0.0341046662801141	0.102000399745535	-0.334358162960111	0.73810930557789		chr1	100000000	105000000	chr6	5000000	10000000
500	502	506	620	834	660	596.314978724822	-0.195988497068727	0.0881589839465473	2.22312563388388	0.0262073295832984		chr1	100000000	105000000	chr6	50000000	55000000
288	340	264	440	498	460	372.703259654332	-0.0145393734326541	0.106176039090912	0.136936483571447	0.891081000737262		chr1	100000000	105000000	chr6	55000000	60000000
470	473	501	598	815	653	577.006399552038	-0.169176090673436	0.0926468671695612	1.82603142277668	0.0678455287677921		chr1	100000000	105000000	chr6	60000000	65000000
589	625	681	742	995	906	750.19855417572	-0.20550970683467	0.110002186560419	1.86823292573183	0.0617296112472155		chr1	100000000	105000000	chr6	65000000	70000000
420	451	376	623	735	657	528.807246845485	0.0252197354372715	0.0896007329567358	-0.281467959078515	0.778351500040486		chr1	100000000	105000000	chr6	70000000	75000000
428	483	416	590	722	619	534.31328426434	-0.13069557497	0.0881149903578762	1.48323882734576	0.138010968653942		chr1	100000000	105000000	chr6	75000000	80000000
365	431	335	545	656	598	475.254277766603	0.00307633170495188	0.0931766582739951	-0.0330161197228776	0.973661732969234		chr1	100000000	105000000	chr6	80000000	85000000
360	385	337	521	678	574	461.08719373731	0.0369289908804319	0.0878912983918252	-0.420166632603378	0.674363728616507		chr1	100000000	105000000	chr6	85000000	90000000
458	461	423	601	779	668	552.419815649092	-0.0661392460671174	0.0846335774491178	0.781477612793582	0.43452163874362		chr1	100000000	105000000	chr6	90000000	95000000
370	442	357	554	732	668	502.911272581006	0.0683408260029655	0.090242862293038	-0.757298962670844	0.44887077223811		chr1	100000000	105000000	chr6	95000000	100000000
277	270	248	371	574	403	342.588761617917	0.0730373551894529	0.100621560442356	-0.725861881572533	0.467923446558032		chr1	100000000	105000000	chr7	0	5000000
428	424	414	612	759	693	540.091217536046	0.0311902034702718	0.0919979646655069	-0.339031451224769	0.734586037137242		chr1	100000000	105000000	chr7	10000000	15000000
293	336	268	436	535	461	377.371800222785	0.00500786602127151	0.0988266104766645	-0.0506732548765699	0.959585888777452		chr1	100000000	105000000	chr7	100000000	105000000
302	386	295	519	622	557	430.894236650009	0.122140918951662	0.0995933339177773	-1.22639652823049	0.220049491873524		chr1	100000000	105000000	chr7	105000000	110000000
329	347	262	557	598	577	427.080516511717	0.229107196847437	0.105672063948675	-2.16809616739117	0.0301513703990162		chr1	100000000	105000000	chr7	110000000	115000000
397	389	306	535	660	586	463.899955750189	0.0382888753829418	0.0910661761207241	-0.420451116034379	0.674155933228815		chr1	100000000	105000000	chr7	115000000	120000000
352	370	324	581	654	625	467.334608021771	0.166316026439084	0.098853035305003	-1.68245745743598	0.0924801677730787		chr1	100000000	105000000	chr7	120000000	125000000
348	345	245	461	672	576	419.352564173847	0.191576448759688	0.0949853420955495	-2.01690539332873	0.0437053871411555		chr1	100000000	105000000	chr7	125000000	130000000
300	329	226	394	500	463	357.445920753081	0.00171365963203824	0.104868071874614	-0.0163410998352976	0.986962268985033		chr1	100000000	105000000	chr7	130000000	135000000
313	345	238	422	603	501	386.710374266515	0.0943591918952609	0.0958042752049274	-0.984916296203114	0.324665187965805		chr1	100000000	105000000	chr7	135000000	140000000
259	290	211	380	541	408	332.593735915508	0.128780044584591	0.100794086965963	-1.27765475595883	0.201371184671011		chr1	100000000	105000000	chr7	140000000	145000000
299	269	253	419	675	587	391.932549164506	0.347668164480503	0.10332412630148	-3.36483043143354	0.000765907136631872		chr1	100000000	105000000	chr7	145000000	150000000
422	420	328	556	616	562	475.401689753652	-0.0922807987267504	0.0975199215416138	0.946276384024492	0.344007635383963		chr1	100000000	105000000	chr7	15000000	20000000
217	228	195	270	389	317	262.213814880426	-0.0717555061434591	0.111791597235809	0.64186851174602	0.520958560822292		chr1	100000000	105000000	chr7	150000000	155000000
214	169	139	218	356	298	222.598005779198	0.0581248943911376	0.133780339190518	-0.43448009433106	0.663939846663366		chr1	100000000	105000000	chr7	155000000	159345973
349	339	324	491	601	521	426.563489309605	-0.00111189091792437	0.0955486639362293	0.0116369070180454	0.990715301107224		chr1	100000000	105000000	chr7	20000000	25000000
321	347	286	391	621	514	399.034426427043	-0.00630131518645111	0.0942733387410798	0.0668409040201448	0.946708359504546		chr1	100000000	105000000	chr7	25000000	30000000
375	363	349	507	595	540	446.902710162908	-0.075466428045336	0.0974899420618781	0.774094500922327	0.438874909181763		chr1	100000000	105000000	chr7	30000000	35000000
381	415	327	441	649	547	449.460193942688	-0.135018239326748	0.0871457569513036	1.54933807508489	0.121300471416592		chr1	100000000	105000000	chr7	35000000	40000000
373	379	312	477	620	525	436.733218155995	-0.0651222314258928	0.0886025567490689	0.734992688871556	0.462343946758156		chr1	100000000	105000000	chr7	40000000	45000000
352	407	369	534	688	559	472.341619772008	-0.018785326980578	0.0913516420016102	0.205637540486102	0.837074051097479		chr1	100000000	105000000	chr7	45000000	50000000
381	394	398	513	727	562	483.906796362466	-0.0671068971474059	0.0903563946090139	0.742691177949141	0.457668672103941		chr1	100000000	105000000	chr7	5000000	10000000
490	517	547	583	799	673	599.241365453737	-0.283100009899834	0.0965058882524561	2.93349986230119	0.00335163802961986		chr1	100000000	105000000	chr7	50000000	55000000
215	226	173	224	349	306	243.220611371003	-0.161584985955225	0.120030238551708	1.34620232288896	0.178237276152611		chr1	100000000	105000000	chr7	55000000	60000000
223	221	250	260	363	323	271.629599139371	-0.239986253151448	0.125748135691222	1.90846768289862	0.0563307962287287		chr1	100000000	105000000	chr7	60000000	65000000
341	334	352	418	571	433	403.808406742393	-0.21657943728247	0.0994357262441707	2.17808473335474	0.0293997289732105		chr1	100000000	105000000	chr7	65000000	70000000
310	275	291	363	525	471	363.41483086252	-0.0506154282482922	0.107518928229049	0.470758303509737	0.637813343713989		chr1	100000000	105000000	chr7	70000000	75000000
306	284	247	497	565	513	384.877418283779	0.247674577789118	0.104801108875949	-2.3632820343751	0.0181138785506667		chr1	100000000	105000000	chr7	75000000	80000000
432	472	418	778	787	767	590.279175815135	0.16486175070186	0.163870201090895	-1.00605082317813	0.314391122815969		chr1	100000000	105000000	chr7	80000000	85000000
572	566	613	766	1031	838	717.300273531768	-0.0967854318537049	0.0989388094186799	0.978235258968373	0.327957981575737		chr1	100000000	105000000	chr7	85000000	90000000
397	409	380	609	739	625	510.763424973473	0.0612117233598324	0.0900456526636341	-0.679785437154741	0.496640328967753		chr1	100000000	105000000	chr7	90000000	95000000
356	324	320	438	669	553	427.61738810748	0.0448481648456775	0.0941090882872069	-0.476555087950779	0.633678971122559		chr1	100000000	105000000	chr7	95000000	100000000
349	358	348	426	626	543	431.575473684873	-0.0879695835842619	0.094713373063372	0.92879791669337	0.352993824335101		chr1	100000000	105000000	chr8	0	5000000
410	413	347	534	678	578	481.580632239764	-0.0589891884625046	0.0863402644053382	0.683217602688479	0.494469351229786		chr1	100000000	105000000	chr8	10000000	15000000
302	310	277	453	590	546	396.660559676573	0.164112660248954	0.097870904494717	-1.67682786928584	0.0935761463050538		chr1	100000000	105000000	chr8	100000000	105000000
352	364	328	494	675	540	444.007248987913	0.0312828873699445	0.0874931659322078	-0.357546638490409	0.720682617937526		chr1	100000000	105000000	chr8	105000000	110000000
492	429	397	631	846	736	568.229750478418	0.0717914254706322	0.0875520976310254	-0.819985213526076	0.412224536588093		chr1	100000000	105000000	chr8	110000000	115000000
311	354	263	499	582	533	408.172050182577	0.135585499096367	0.100039151068654	-1.35532436699027	0.175314234862143		chr1	100000000	105000000	chr8	115000000	120000000
297	288	202	426	508	516	356.404159502979	0.224094640329951	0.115010294290894	-1.94847462752466	0.0513581978816999		chr1	100000000	105000000	chr8	120000000	125000000
316	317	271	481	572	456	389.324742416153	0.0689353579557908	0.0992712765191677	-0.694413936970787	0.487422655976736		chr1	100000000	105000000	chr8	125000000	130000000
300	327	206	368	513	413	342.696399043922	-0.0346024286322045	0.105610360099123	0.327642369552833	0.743182082394924		chr1	100000000	105000000	chr8	130000000	135000000
318	252	234	350	520	458	342.666439275751	0.0439814328037021	0.111103571762422	-0.395859755955909	0.692208491059801		chr1	100000000	105000000	chr8	135000000	140000000
245	215	198	307	451	374	286.404173790095	0.101124561802169	0.111226834399884	-0.90917414262286	0.363258210864519		chr1	100000000	105000000	chr8	140000000	145000000
8	4	1	5	13	3	5.21938807690477	-0.0156559748431594	0.699456396912148	0.0223830604913687	0.982142392737234		chr1	100000000	105000000	chr8	145000000	145138636
438	433	407	620	676	638	526.889621666248	-0.0665450594894166	0.0994140397889312	0.66937285347925	0.503257663944495		chr1	100000000	105000000	chr8	15000000	20000000
352	392	337	454	608	464	427.590557910344	-0.181697175371592	0.0898958681369789	2.02119606982081	0.0432594724006593		chr1	100000000	105000000	chr8	20000000	25000000
330	376	299	459	644	519	423.303589145158	0.012513637558707	0.0886932140970879	-0.141089007610086	0.887799627441549		chr1	100000000	105000000	chr8	25000000	30000000
414	446	428	582	779	689	541.76854062922	-0.00876616393437458	0.0899009029400166	0.097509186756706	0.922322039021027		chr1	100000000	105000000	chr8	30000000	35000000
440	447	453	558	807	616	542.267030560415	-0.124095213696468	0.0878592799738021	1.41243148968977	0.157822949938602		chr1	100000000	105000000	chr8	35000000	40000000
323	298	245	422	551	475	372.095834016074	0.0695802440895351	0.0985260720951417	-0.706211489100519	0.480056626589674		chr1	100000000	105000000	chr8	40000000	45000000
309	339	335	471	561	518	413.270874957657	-0.0162756033703029	0.104901304559917	0.155151582133153	0.876701817827047		chr1	100000000	105000000	chr8	45000000	50000000
294	312	284	412	584	429	373.78792392969	-0.00481087571197459	0.0959971197088418	0.0501147922621628	0.960030912029488		chr1	100000000	105000000	chr8	5000000	10000000
396	441	416	552	747	582	511.31977059023	-0.0962067702935015	0.0881795633083262	1.09103251007388	0.275258577714744		chr1	100000000	105000000	chr8	50000000	55000000
395	439	405	585	717	652	519.777897495176	-0.0154934926925173	0.0928725459878466	0.166825325263989	0.867507491242374		chr1	100000000	105000000	chr8	55000000	60000000
437	437	494	624	808	638	562.900054079599	-0.0886528673355977	0.101783418016025	0.870995188250012	0.383756780375637		chr1	100000000	105000000	chr8	60000000	65000000
410	431	410	597	685	591	512.396893159073	-0.0882715825190906	0.0959276665020282	0.920188989661541	0.357474006995353		chr1	100000000	105000000	chr8	65000000	70000000
404	428	393	543	748	640	511.73331387101	-0.023109370154545	0.0858092506743695	0.269310942269393	0.787690412438184		chr1	100000000	105000000	chr8	70000000	75000000
486	577	497	722	898	732	638.629248655665	-0.0814250224014356	0.0900214852742584	0.904506542558891	0.365726866726977		chr1	100000000	105000000	chr8	75000000	80000000
489	501	434	645	803	680	580.142363862525	-0.0926717768826709	0.084217154879074	1.10039073411749	0.271161913921777		chr1	100000000	105000000	chr8	80000000	85000000
415	470	393	560	723	647	523.037257446475	-0.0782405867189043	0.086914264017431	0.900204213927565	0.368011584052741		chr1	100000000	105000000	chr8	85000000	90000000
360	383	311	489	624	559	441.669257654809	-0.00538431944992747	0.0905708923471687	0.0594486739656793	0.952594745365095		chr1	100000000	105000000	chr8	90000000	95000000
291	322	230	450	597	521	382.399912307689	0.225299946189862	0.0973881045792358	-2.313423668766	0.0206993570113295		chr1	100000000	105000000	chr8	95000000	100000000
385	400	380	518	703	555	478.833895382142	-0.0732480489553379	0.0873611477152188	0.838451083473778	0.401777409712843		chr1	100000000	105000000	chr9	0	5000000
520	578	585	764	1002	852	700.986529026334	-0.0447763495266945	0.098693032055287	0.453693118898315	0.650049720292406		chr1	100000000	105000000	chr9	10000000	15000000
378	396	370	534	702	646	489.314280566273	0.0420930926313294	0.0917330295617672	-0.458865174653221	0.646330988567765		chr1	100000000	105000000	chr9	100000000	105000000
323	297	242	411	489	500	366.312537941678	0.0375323915488936	0.110936591160869	-0.338322920833831	0.735119852738666		chr1	100000000	105000000	chr9	105000000	110000000
282	288	212	386	478	436	335.173778104648	0.0677361742665342	0.106395469337973	-0.636645288450819	0.524355918526963		chr1	100000000	105000000	chr9	110000000	115000000
273	288	237	419	502	457	349.921795810566	0.120599357482681	0.10405774736575	-1.15896567565305	0.246470176447022		chr1	100000000	105000000	chr9	115000000	120000000
276	305	207	368	513	458	340.07939859082	0.094663410796963	0.105475210214298	-0.897494402757121	0.369455158802824		chr1	100000000	105000000	chr9	120000000	125000000
289	278	175	383	512	413	325.837679310123	0.151554228816933	0.113522870644996	-1.33501053977808	0.181872896894256		chr1	100000000	105000000	chr9	125000000	130000000
250	258	170	312	460	353	287.916599912866	0.0553147930509473	0.112107876774363	-0.49340683850679	0.621725151362006		chr1	100000000	105000000	chr9	130000000	135000000
170	156	132	181	257	227	183.26893755634	-0.138752789886418	0.133412111949719	1.04003143236883	0.298325297610386		chr1	100000000	105000000	chr9	135000000	138394717
417	406	361	522	691	599	487.414595529236	-0.0616913777978949	0.0861799501335844	0.715843739782506	0.474087840833095		chr1	100000000	105000000	chr9	15000000	20000000
479	472	492	626	898	782	607.699761009856	-0.00961186756624764	0.0934013923952874	0.102909253489165	0.918034993474115		chr1	100000000	105000000	chr9	20000000	25000000
518	556	531	673	984	793	659.191485463684	-0.076172118717303	0.0866121840943397	0.87946193152611	0.379150865287642		chr1	100000000	105000000	chr9	25000000	30000000
521	506	561	672	906	766	644.962636375483	-0.124369732160552	0.0991596300842346	1.2542375567043	0.209755672767507		chr1	100000000	105000000	chr9	30000000	35000000
317	339	242	384	555	443	368.178313649286	-0.0540834559547886	0.0961425933142032	0.562533774994385	0.573752398514094		chr1	100000000	105000000	chr9	35000000	40000000
149	140	150	224	272	248	191.417589315597	0.085494151883259	0.138461780729906	-0.617456683227485	0.536933544176461		chr1	100000000	105000000	chr9	40000000	45000000
6	0	0	2	2	2	2.01732177722233	-0.64129299913774	1.15625308494772	0.554630303249516	0.579147557318914		chr1	100000000	105000000	chr9	45000000	50000000
449	451	456	608	873	708	573.231646162203	0.00478811929391956	0.0874714228817802	-0.0547392409563386	0.956346206450461		chr1	100000000	105000000	chr9	5000000	10000000
82	83	92	130	176	156	115.324584609402	0.163320777962211	0.166250316016552	-0.982378751965505	0.325913290206955		chr1	100000000	105000000	chr9	60000000	65000000
145	170	137	189	269	225	184.366224076276	-0.0831048772947615	0.131429243272829	0.632316486234706	0.527180092892757		chr1	100000000	105000000	chr9	65000000	70000000
423	440	448	545	753	699	540.025958925306	-0.0748605285097162	0.096825080635634	0.773152245454115	0.439432284317355		chr1	100000000	105000000	chr9	70000000	75000000
343	350	293	449	585	537	414.09473254781	-0.000106042252150331	0.0940505688121437	0.00112750250731752	0.999100383347753		chr1	100000000	105000000	chr9	75000000	80000000
351	301	305	394	541	453	384.104195167872	-0.14466219968105	0.099870136795864	1.44850306930832	0.147476408212162		chr1	100000000	105000000	chr9	80000000	85000000
281	278	230	375	459	391	327.299264812542	-0.0352489027686693	0.104703355054169	0.336654950077129	0.736377027468882		chr1	100000000	105000000	chr9	85000000	90000000
257	310	250	371	474	412	337.306152355034	-0.0510257104154092	0.10441396346604	0.488686653792286	0.625063553940511		chr1	100000000	105000000	chr9	90000000	95000000
266	272	220	385	479	427	329.436695610303	0.0988542005911223	0.104720185992021	-0.943984196119116	0.345177724332165		chr1	100000000	105000000	chr9	95000000	100000000
161	149	137	180	283	241	185.859345170734	-0.0292239794130096	0.133842593675368	0.218345883851382	0.827159626634525		chr1	100000000	105000000	chrX	0	5000000
364	341	294	507	653	500	427.997408048092	0.0574159643462258	0.0918038855780501	-0.625419762842301	0.531695594679448		chr1	100000000	105000000	chrX	10000000	15000000
252	266	224	329	436	419	311.958292884379	0.00180884597756647	0.110307140172164	-0.0163982673718426	0.986916662001233		chr1	100000000	105000000	chrX	100000000	105000000
317	285	283	430	515	441	370.045099192605	-0.0258867154336246	0.104711512796481	0.247219381539624	0.80473844645605		chr1	100000000	105000000	chrX	105000000	110000000
300	297	276	401	489	461	362.754610120915	-0.0411331262227231	0.104586872676364	0.393291482670167	0.694104208295609		chr1	100000000	105000000	chrX	110000000	115000000
305	262	262	405	499	480	357.995367991987	0.0677466153362838	0.110389040671298	-0.61370780037858	0.539408432873459		chr1	100000000	105000000	chrX	115000000	120000000
281	293	253	377	565	517	364.877618978857	0.138999025031391	0.103083716534176	-1.34840913487349	0.177526827510089		chr1	100000000	105000000	chrX	120000000	125000000
363	362	298	502	670	500	433.859186183807	0.0318458965691124	0.088944903899953	-0.358040710291096	0.72031284788458		chr1	100000000	105000000	chrX	125000000	130000000
300	260	202	366	492	419	327.03499984409	0.0736740821956662	0.108528623009593	-0.678844715362819	0.497236257999327		chr1	100000000	105000000	chrX	130000000	135000000
259	270	174	376	478	390	310.048472946519	0.158239597533948	0.112449979665629	-1.40719987682057	0.159368128166791		chr1	100000000	105000000	chrX	135000000	140000000
299	295	250	410	565	495	370.265323402359	0.124547564179201	0.0972038440913678	-1.2813028676328	0.200087306048771		chr1	100000000	105000000	chrX	140000000	145000000
305	291	236	387	538	496	361.044754515506	0.0988141936433805	0.102408288111539	-0.964904261808923	0.334592766617746		chr1	100000000	105000000	chrX	145000000	150000000
335	362	288	431	559	500	402.878093995855	-0.0744666546111421	0.0938656933880867	0.793331961052698	0.427584440268133		chr1	100000000	105000000	chrX	15000000	20000000
271	205	194	292	464	389	289.921382582533	0.0883372823260778	0.121648323166712	-0.726169338191507	0.467734966291724		chr1	100000000	105000000	chrX	150000000	155000000
42	53	35	54	72	80	54.3321263634653	-0.00221750890933263	0.228884087139482	0.0096883489675771	0.992269936868533		chr1	100000000	105000000	chrX	155000000	156040895
335	383	356	501	663	578	455.99471707173	0.0193735014833173	0.0938445857959549	-0.206442399622721	0.836445353946721		chr1	100000000	105000000	chrX	20000000	25000000
429	481	435	608	761	724	560.235169174225	-0.0342109754430824	0.0934005343613298	0.36628243807186	0.714154332808001		chr1	100000000	105000000	chrX	25000000	30000000
406	445	428	582	712	640	525.956703125059	-0.0777841111569306	0.0943963841467923	0.824015791070677	0.409930585511167		chr1	100000000	105000000	chrX	30000000	35000000
335	346	350	432	609	489	418.489822880993	-0.11587875464995	0.0954363574957666	1.21419926001566	0.224671643025324		chr1	100000000	105000000	chrX	35000000	40000000
360	366	309	486	585	533	429.634574799874	-0.0362989362637267	0.0943870229860639	0.384575496878275	0.700551951108412		chr1	100000000	105000000	chrX	40000000	45000000
297	263	264	367	498	412	341.563217808621	-0.04859242084346	0.103938221362222	0.467512530103019	0.640133229478622		chr1	100000000	105000000	chrX	45000000	50000000
318	373	334	456	589	525	423.083898358142	-0.0605874964948917	0.0969904989550161	0.624674552122801	0.532184678399793		chr1	100000000	105000000	chrX	5000000	10000000
273	284	286	319	448	396	330.952158038813	-0.21899524990629	0.109017815791387	2.00880239909917	0.0445580937381466		chr1	100000000	105000000	chrX	50000000	55000000
209	226	221	264	350	288	257.235737157663	-0.221688560573386	0.118397587888614	1.87240774518098	0.0611502143248657		chr1	100000000	105000000	chrX	55000000	60000000
154	148	142	200	230	241	182.869172589099	-0.0714485478856006	0.143660935696765	0.497341518340183	0.618948238339955		chr1	100000000	105000000	chrX	60000000	65000000
284	293	332	350	498	468	366.051308337864	-0.156684638143036	0.18292315645409	0.856559886568327	0.391688162714706		chr1	100000000	105000000	chrX	65000000	70000000
274	329	311	391	467	403	360.026908190884	-0.210239611809485	0.11086233490266	1.89640252475361	0.057906838288039		chr1	100000000	105000000	chrX	70000000	75000000
331	314	303	421	556	473	390.695350272769	-0.0651074649655444	0.0964391952539314	0.675114146215257	0.499603246723772		chr1	100000000	105000000	chrX	75000000	80000000
339	345	353	494	640	630	452.409683461174	0.0897055212788794	0.104045382906188	-0.862176857571487	0.388590202637275		chr1	100000000	105000000	chrX	80000000	85000000
332	359	325	461	563	573	425.735803797867	-0.0166988564063205	0.103715664381704	0.16100611711712	0.872088582738761		chr1	100000000	105000000	chrX	85000000	90000000
291	275	235	414	554	450	354.388556671307	0.148030556566436	0.0983555486530607	-1.50505547062321	0.132309816030897		chr1	100000000	105000000	chrX	90000000	95000000
353	409	306	474	634	532	439.084726477465	-0.0543698492386773	0.0890750044335732	0.61038278453551	0.541608269458726		chr1	100000000	105000000	chrX	95000000	100000000
392854	469678	527797	420837	472474	408431	468815.771501535	-0.774530909236822	0.224960115244521	3.44296991666698	0.00057536331254758	0.00861138815980123	chr1	105000000	110000000	chr1	105000000	110000000
31159	37216	42739	40836	55770	39331	41471.6853459277	-0.410661131980753	0.204990590667062	2.00331698466948	0.0451432755696819	0.148218243775276	chr1	105000000	110000000	chr1	110000000	115000000
21768	27394	30344	28086	41816	28551	29744.8343212085	-0.39976209466826	0.199013332151046	2.0087201713946	0.0445668182802132	0.146963617693654	chr1	105000000	110000000	chr1	115000000	120000000
1912	2711	2547	2899	4170	2735	2795.74207002267	-0.246369454643818	0.146210456892364	1.68503306726679	0.091982191857844	0.234521753986289	chr1	105000000	110000000	chr1	120000000	125000000
517	700	638	686	1127	770	726.462945111991	-0.223432213073924	0.110397387908223	2.02389039548354	0.0429814303809357		chr1	105000000	110000000	chr1	125000000	130000000
500	590	710	654	892	631	669.302571760448	-0.428814316877171	0.238578833869982	1.79736948966253	0.0722769810582423		chr1	105000000	110000000	chr1	140000000	145000000
1214	1461	1737	1670	2419	1657	1691.00034649327	-0.327919522039628	0.238456264999237	1.37517679412062	0.1690766408501	0.347850944392351	chr1	105000000	110000000	chr1	145000000	150000000
1992	2318	2640	2831	4233	2862	2771.70050986249	-0.194039399784044	0.145859645214242	1.3303158628902	0.183414222833823	0.367150509545364	chr1	105000000	110000000	chr1	150000000	155000000
1910	2331	2711	2521	4034	2829	2700.35223181656	-0.281927523404962	0.153572299105529	1.83579672276204	0.0663877263521069	0.190473795967553	chr1	105000000	110000000	chr1	155000000	160000000
1638	1848	1971	2183	3270	2345	2174.11137322862	-0.18668385842628	0.128347528791433	1.45451852625573	0.145802600944325	0.316393735908596	chr1	105000000	110000000	chr1	160000000	165000000
1311	1483	1529	1710	2863	1981	1764.36792212752	-0.108401797373984	0.125684486973903	0.862491465605397	0.388417127456616	0.580911456721588	chr1	105000000	110000000	chr1	165000000	170000000
1211	1323	1149	1819	2586	1778	1581.88005057024	0.0613330825918761	0.102722180510541	-0.597077303918627	0.550455770077529	0.714034607411889	chr1	105000000	110000000	chr1	170000000	175000000
1059	1221	1144	1449	2415	1615	1431.60630246462	-0.0254976341440067	0.114158053275461	0.223353792504516	0.82326016414168		chr1	105000000	110000000	chr1	175000000	180000000
1061	1260	982	1540	2549	1629	1431.55067213563	0.0965682291050875	0.107886661030013	-0.895089607771099	0.370739188810739		chr1	105000000	110000000	chr1	180000000	185000000
1116	1272	897	1595	2480	1509	1409.26775758347	0.0790884512488255	0.113554316953331	-0.69648123797292	0.486127503054627		chr1	105000000	110000000	chr1	185000000	190000000
886	1038	781	1314	1980	1386	1175.42184018447	0.107257552392101	0.0964687862461586	-1.11183686004313	0.266208300339231		chr1	105000000	110000000	chr1	190000000	195000000
879	962	748	1391	2063	1447	1180.80271727527	0.237572329320172	0.0936580798801068	-2.53659192697835	0.0111937349760851		chr1	105000000	110000000	chr1	195000000	200000000
849	968	820	1230	2208	1332	1167.48925093897	0.148726166025832	0.113071683604757	-1.31532636009653	0.188400242668323		chr1	105000000	110000000	chr1	200000000	205000000
834	915	748	1170	2047	1340	1111.60310777803	0.168728807976857	0.102238749914783	-1.65034107046001	0.0988731966042689		chr1	105000000	110000000	chr1	205000000	210000000
839	886	668	1066	1822	1195	1027.51414806751	0.0778574069653885	0.099750032871345	-0.780525125899527	0.435081844092273		chr1	105000000	110000000	chr1	210000000	215000000
799	842	631	1079	1746	1262	1005.30942955497	0.161042243352548	0.0929219013069787	-1.73309242586982	0.0830792423735575		chr1	105000000	110000000	chr1	215000000	220000000
791	826	628	1162	1853	1209	1016.88273698436	0.223331044133148	0.0974142770236754	-2.29259048012921	0.0218715929761949		chr1	105000000	110000000	chr1	220000000	225000000
790	845	617	1104	1865	1179	1005.83644252636	0.189129735472114	0.10277440315852	-1.84024163273807	0.0657327702254334		chr1	105000000	110000000	chr1	225000000	230000000
778	816	612	1081	1761	1321	1001.63982398065	0.230787137936529	0.0936459959696693	-2.46446348876762	0.0137218542857264		chr1	105000000	110000000	chr1	230000000	235000000
989	1020	748	1309	2319	1606	1251.09679019689	0.232325766650216	0.106510269790844	-2.18125225958434	0.0291647633941802		chr1	105000000	110000000	chr1	235000000	240000000
834	883	633	1264	1993	1314	1083.30037111396	0.274755432939284	0.100691368735169	-2.72868902658307	0.00635866355931952		chr1	105000000	110000000	chr1	240000000	245000000
718	757	591	1034	1667	1157	932.871167735509	0.212359452460284	0.0908131676648221	-2.33842137567617	0.0193653999372953		chr1	105000000	110000000	chr1	245000000	248956422
376	409	346	524	735	606	482.141476574853	0.0426049199438459	0.0841500346863126	-0.506297116842136	0.612648086712065		chr1	105000000	110000000	chr10	0	5000000
384	414	304	523	775	552	471.366560425806	0.0668034191900828	0.085840615176744	-0.778226240020951	0.436435650164321		chr1	105000000	110000000	chr10	10000000	15000000
357	357	302	434	730	523	431.678726441898	0.0412288565966859	0.0906230144862009	-0.45494907480664	0.649145876086222		chr1	105000000	110000000	chr10	100000000	105000000
295	290	234	417	566	470	362.403209569003	0.152121071527596	0.0968260599962527	-1.57107571591247	0.116165062546718		chr1	105000000	110000000	chr10	105000000	110000000
308	309	245	392	555	429	360.553156959144	-0.00354115308480256	0.0955258890421776	0.0370700877040676	0.970429122182719		chr1	105000000	110000000	chr10	110000000	115000000
314	296	228	387	561	450	357.996391002538	0.0611274012861857	0.0984936089157832	-0.620623022743055	0.534847687986482		chr1	105000000	110000000	chr10	115000000	120000000
227	236	200	296	454	355	283.274456865832	0.052961614722068	0.108146964739707	-0.489718919523432	0.624332812029379		chr1	105000000	110000000	chr10	120000000	125000000
265	250	202	376	472	416	317.013352814604	0.148783710839395	0.107592032516488	-1.38285063828118	0.166710668381596		chr1	105000000	110000000	chr10	125000000	130000000
148	141	132	201	315	223	184.683623770185	0.122626640177728	0.13221238326123	-0.927497388315264	0.353668347157256		chr1	105000000	110000000	chr10	130000000	133797422
464	522	409	666	813	678	577.277451394447	-0.0399427656131551	0.0859174896652005	0.464896795388254	0.642005365525769		chr1	105000000	110000000	chr10	15000000	20000000
419	487	438	594	798	656	552.411647796845	-0.0718822460032435	0.0867640657584641	0.828479456038299	0.407399024820283		chr1	105000000	110000000	chr10	20000000	25000000
481	496	508	611	913	707	605.392272442313	-0.103609646630882	0.0897622255094316	1.15426780076877	0.248390393201422		chr1	105000000	110000000	chr10	25000000	30000000
400	467	343	576	801	589	510.320616004988	0.0231051400520265	0.0844664030146687	-0.273542369834477	0.784436327329902		chr1	105000000	110000000	chr10	30000000	35000000
401	428	352	486	763	558	482.713464388846	-0.0723803457520263	0.0836139712426811	0.865648942112194	0.386682707535169		chr1	105000000	110000000	chr10	35000000	40000000
252	334	283	373	565	428	361.076444351143	-0.0343164539215328	0.105219595473806	0.326141283541388	0.744317463402552		chr1	105000000	110000000	chr10	40000000	45000000
309	342	308	376	545	450	381.478995189008	-0.167146473108387	0.095916093006473	1.74263220977013	0.0813978799635264		chr1	105000000	110000000	chr10	45000000	50000000
429	435	400	554	755	643	522.688098754743	-0.0519077926196525	0.0844100258639332	0.614948189961777	0.538588936515566		chr1	105000000	110000000	chr10	5000000	10000000
426	483	495	604	759	671	566.05717496067	-0.144696299771557	0.100612228651903	1.43815818127015	0.150389177630436		chr1	105000000	110000000	chr10	50000000	55000000
494	481	509	615	802	726	596.722491175962	-0.150187158708754	0.0963070702267802	1.55946140148485	0.118887213356402		chr1	105000000	110000000	chr10	55000000	60000000
409	457	423	536	761	598	519.950523047287	-0.128048961017731	0.0858046133083338	1.49233189313021	0.135612159783142		chr1	105000000	110000000	chr10	60000000	65000000
457	523	506	632	900	694	605.360537605874	-0.104236885180771	0.090328745525966	1.1539724655072	0.248511457669608		chr1	105000000	110000000	chr10	65000000	70000000
363	375	311	509	725	568	455.914307327924	0.1008187648356	0.0846408487996144	-1.19113603260627	0.233600186429125		chr1	105000000	110000000	chr10	70000000	75000000
357	403	346	466	674	569	456.425275309485	-0.052984638961909	0.0882916919036145	0.600109000286809	0.548433594721103		chr1	105000000	110000000	chr10	75000000	80000000
341	389	361	484	722	534	457.113450431539	-0.0145780760749991	0.0905736490827855	0.160952729879245	0.872130631216567		chr1	105000000	110000000	chr10	80000000	85000000
324	323	252	450	586	490	389.000945224814	0.0914906418488375	0.094500472759848	-0.968150096786719	0.332969413471445		chr1	105000000	110000000	chr10	85000000	90000000
334	355	293	448	621	541	417.502858953555	0.0369547479190367	0.0908738645487447	-0.406659803702023	0.684257867033708		chr1	105000000	110000000	chr10	90000000	95000000
303	348	236	394	655	462	380.583091487506	0.0835656327975918	0.0995085450702294	-0.839783485313892	0.40102979466442		chr1	105000000	110000000	chr10	95000000	100000000
293	282	250	383	665	405	360.523438012127	0.118414872507105	0.106855040363692	-1.10818237589979	0.267783060601904		chr1	105000000	110000000	chr11	0	5000000
453	427	298	518	791	571	489.996483860306	-0.00457283840876845	0.0915081073297873	0.0499719483027699	0.960144742395012		chr1	105000000	110000000	chr11	10000000	15000000
355	366	309	491	664	513	435.084463669507	0.0174649546177692	0.0873847417796784	-0.199862747913169	0.84158792544635		chr1	105000000	110000000	chr11	100000000	105000000
320	353	259	525	593	513	411.288771644996	0.146218950408195	0.101379548572365	-1.44229238014237	0.149219908885157		chr1	105000000	110000000	chr11	105000000	110000000
283	278	205	392	511	427	334.992730678399	0.125982192700887	0.103536191623132	-1.21679376772383	0.223682691849273		chr1	105000000	110000000	chr11	110000000	115000000
297	308	231	321	548	442	344.821386910585	-0.0358021897803087	0.104886953069956	0.341340736215588	0.73284708430671		chr1	105000000	110000000	chr11	115000000	120000000
312	331	254	407	577	431	372.733659137212	-0.0209168917102722	0.0941015703267222	0.222279943232067	0.824095964556545		chr1	105000000	110000000	chr11	120000000	125000000
300	317	233	374	509	435	350.739365910064	-0.0395906176887127	0.0994061635776245	0.398271256669081	0.690430245582359		chr1	105000000	110000000	chr11	125000000	130000000
246	293	201	304	507	380	308.805232880377	0.00251800251375466	0.10934943854212	-0.0230271188158387	0.981628640994759		chr1	105000000	110000000	chr11	130000000	135000000
2	5	7	5	8	4	5.22843280026208	-0.428896180366127	0.680128163052579	0.630610822585463	0.528295020719173		chr1	105000000	110000000	chr11	135000000	135086622
404	368	371	478	713	592	474.334758564371	-0.0444720670926297	0.0910118385295572	0.488640464923548	0.625096259708152		chr1	105000000	110000000	chr11	15000000	20000000
408	500	409	618	775	669	548.895152088954	-0.0249624859708434	0.0893105765363798	0.279502013523282	0.779859593002207		chr1	105000000	110000000	chr11	20000000	25000000
397	457	349	568	688	627	501.134706646506	-0.0196649477929064	0.0907341325118497	0.216731534743425	0.828417570889897		chr1	105000000	110000000	chr11	25000000	30000000
422	499	446	552	794	639	547.915342987936	-0.145550366337805	0.0865878381397252	1.68095623432627	0.0927714158268654		chr1	105000000	110000000	chr11	30000000	35000000
469	546	494	614	898	816	623.358311083999	-0.056895888564964	0.0942990238054928	0.603356071663277	0.546271838795765		chr1	105000000	110000000	chr11	35000000	40000000
428	497	467	531	759	621	544.206697448107	-0.227691018358874	0.0895374610201269	2.54296934226996	0.0109914872696789		chr1	105000000	110000000	chr11	40000000	45000000
437	472	466	633	864	613	566.953655100116	-0.0687624487346911	0.092022777627242	0.747232918932617	0.454922976492734		chr1	105000000	110000000	chr11	45000000	50000000
398	441	349	538	729	609	495.457678918359	-0.0160744890420544	0.083600172750981	0.192278179734572	0.847524309539068		chr1	105000000	110000000	chr11	5000000	10000000
98	140	127	113	231	164	142.284725535085	-0.229616773333865	0.167766514844773	1.36866867352117	0.171102866811839		chr1	105000000	110000000	chr11	50000000	55000000
497	521	557	688	890	691	632.402014621091	-0.158340157015032	0.0994770835016049	1.59172496258877	0.111446516872288		chr1	105000000	110000000	chr11	55000000	60000000
475	507	463	585	958	621	584.428756743413	-0.113469281612775	0.0887217667628708	1.27893397249457	0.200920308138658		chr1	105000000	110000000	chr11	60000000	65000000
358	396	328	479	757	481	449.665400832447	-0.0243465168253374	0.0923943460404365	0.26350656580958	0.792160163544406		chr1	105000000	110000000	chr11	65000000	70000000
364	376	328	507	733	475	447.952065367969	-0.00290028223528229	0.0925424934328013	0.031340005306733	0.974998386444449		chr1	105000000	110000000	chr11	70000000	75000000
383	417	330	488	778	543	471.545997181765	-0.00805533214566333	0.0858368365051953	0.0938446997074011	0.925232523108717		chr1	105000000	110000000	chr11	75000000	80000000
439	438	446	513	849	673	544.090564384934	-0.0737331773237961	0.0929974939160497	0.792851228769199	0.427864505357118		chr1	105000000	110000000	chr11	80000000	85000000
369	411	349	506	683	574	468.999022389954	-0.0340709202363907	0.0864069634666722	0.394307575101075	0.693353971281186		chr1	105000000	110000000	chr11	85000000	90000000
365	389	388	474	698	582	470.933957610054	-0.0677353960895469	0.0931024945848595	0.727535780771251	0.466897804565111		chr1	105000000	110000000	chr11	90000000	95000000
388	341	334	489	694	632	462.31843983069	0.0919752677185829	0.095709081003339	-0.960987889073704	0.336558257312436		chr1	105000000	110000000	chr11	95000000	100000000
400	449	350	556	810	600	507.87904916734	0.0325003380933516	0.082009386871336	-0.396300220416733	0.691883564650111		chr1	105000000	110000000	chr12	0	5000000
465	468	455	629	872	716	583.797982472435	-0.00683446920860744	0.0848554486909675	0.0805424909542071	0.935805803089587		chr1	105000000	110000000	chr12	10000000	15000000
304	319	247	412	592	480	376.33219325839	0.092714441784895	0.0938091711367322	-0.988330252377547	0.322990933989069		chr1	105000000	110000000	chr12	100000000	105000000
278	304	247	393	559	408	351.653625293774	0.0331391544101846	0.0973921375667924	-0.340265192223114	0.733656827479388		chr1	105000000	110000000	chr12	105000000	110000000
317	312	247	358	555	460	362.454429269058	-0.0324578085481503	0.098393296011797	0.329878252520972	0.741491956526353		chr1	105000000	110000000	chr12	110000000	115000000
267	273	204	324	473	432	316.593925693871	0.0499198176647907	0.109065876565906	-0.457703355408557	0.6471655770261		chr1	105000000	110000000	chr12	115000000	120000000
330	337	229	403	677	454	384.893605876496	0.0897739874178811	0.102076977793489	-0.879473406819531	0.379144645888614		chr1	105000000	110000000	chr12	120000000	125000000
243	234	183	285	391	396	279.326930250196	0.030547760178954	0.12195940357215	-0.250474824279393	0.802220171621601		chr1	105000000	110000000	chr12	125000000	130000000
155	137	109	190	294	247	179.238221784417	0.186526821732119	0.137178992121704	-1.35973314023648	0.17391438687957		chr1	105000000	110000000	chr12	130000000	133275309
511	565	561	726	982	817	678.018681073536	-0.058259377322033	0.0939278085183402	0.620256963736755	0.535088623734238		chr1	105000000	110000000	chr12	15000000	20000000
482	586	506	727	938	796	655.674485682484	-0.0305686555922541	0.0905497467028129	0.337589631173474	0.735672457042122		chr1	105000000	110000000	chr12	20000000	25000000
415	421	348	552	799	613	505.01928721766	0.0493905728312038	0.081209337145636	-0.608188350837413	0.543062559862451		chr1	105000000	110000000	chr12	25000000	30000000
391	446	418	563	798	652	528.672050564871	-0.00208888754141458	0.0880681037120167	0.0237190021513948	0.981076748744394		chr1	105000000	110000000	chr12	30000000	35000000
290	303	302	354	506	446	360.493625828797	-0.138562431206731	0.104735121318156	1.32297962195334	0.1858421547044		chr1	105000000	110000000	chr12	35000000	40000000
488	509	554	658	925	760	636.230094430384	-0.0943896596736762	0.0990733399646137	0.95272511966781	0.340729362495929		chr1	105000000	110000000	chr12	40000000	45000000
435	463	437	593	865	598	549.711801543918	-0.0656348651319577	0.0868884486579856	0.755392300653367	0.450013631564942		chr1	105000000	110000000	chr12	45000000	50000000
463	422	451	577	883	630	554.648239817666	-0.0483179916664863	0.0914751170238204	0.528209126574871	0.597354195607437		chr1	105000000	110000000	chr12	5000000	10000000
392	478	378	541	770	614	513.860842188178	-0.054055522000493	0.0845632704165351	0.639231686927794	0.522672221337205		chr1	105000000	110000000	chr12	50000000	55000000
420	447	461	558	807	634	542.62781462654	-0.0990039953022021	0.0917505475923484	1.07905617895689	0.280562684509252		chr1	105000000	110000000	chr12	55000000	60000000
446	457	424	579	863	639	550.998938098787	-0.0377302753086117	0.0822081126108638	0.458960485897662	0.646262541826178		chr1	105000000	110000000	chr12	60000000	65000000
385	393	340	510	732	612	477.770881578047	0.0498393739443532	0.0847356418451129	-0.588174856047634	0.556414932572077		chr1	105000000	110000000	chr12	65000000	70000000
423	427	449	587	745	696	543.003755273309	-0.0353956573477868	0.0988607617598083	0.35803545024045	0.720316784233679		chr1	105000000	110000000	chr12	70000000	75000000
369	382	292	491	649	515	435.648736611048	-0.00739500267045633	0.0883773756885551	0.0836752914741051	0.933314602782225		chr1	105000000	110000000	chr12	75000000	80000000
407	427	353	511	641	540	472.28005127858	-0.160650629322743	0.0869666990289775	1.84726603535008	0.0647085929273639		chr1	105000000	110000000	chr12	80000000	85000000
332	359	290	534	595	505	422.744258810919	0.0723819974415835	0.100364505624413	-0.721191191958378	0.470791890262041		chr1	105000000	110000000	chr12	85000000	90000000
306	301	227	442	530	491	368.050680375806	0.147339425527093	0.104374095754834	-1.41164744433504	0.158053795244257		chr1	105000000	110000000	chr12	90000000	95000000
350	331	321	452	556	519	413.333788805264	-0.0648342986628416	0.0996562605040119	0.650579284582242	0.515318106253942		chr1	105000000	110000000	chr12	95000000	100000000
284	310	243	412	629	523	379.54274119931	0.221288090082123	0.0957921438202459	-2.31008599721257	0.0208833935215502		chr1	105000000	110000000	chr13	100000000	105000000
321	362	237	404	640	509	393.663591954557	0.0770066888419853	0.0985952638820226	-0.781038417160993	0.434779899962082		chr1	105000000	110000000	chr13	105000000	110000000
216	250	186	289	507	327	281.131216090443	0.0915832858223472	0.116134337932659	-0.788597820874065	0.430347104982202		chr1	105000000	110000000	chr13	110000000	114364328
138	150	178	167	291	203	184.687990761177	-0.202876924879777	0.151349168478046	1.34045615790222	0.180097088703617		chr1	105000000	110000000	chr13	15000000	20000000
435	445	453	561	798	607	539.117849365884	-0.126993324233735	0.0887601566908807	1.43074695863828	0.152502749622512		chr1	105000000	110000000	chr13	20000000	25000000
424	458	442	518	758	596	524.291387535572	-0.187142095335137	0.0870342316602548	2.15021252862507	0.031538407590589		chr1	105000000	110000000	chr13	25000000	30000000
376	476	398	516	706	549	495.193762733252	-0.177413029601511	0.0900807387362618	1.96948906159552	0.0488969574511906		chr1	105000000	110000000	chr13	30000000	35000000
399	472	410	630	764	618	535.476463876153	-0.021526655871918	0.0917977612677914	0.23450088079077	0.814596149478476		chr1	105000000	110000000	chr13	35000000	40000000
389	427	316	506	684	547	464.654420851746	-0.0562539316753387	0.0857017353754323	0.656391978866099	0.5115719500544		chr1	105000000	110000000	chr13	40000000	45000000
362	422	318	539	720	597	474.651134590857	0.0785949843573017	0.0864408278875261	-0.909234516582451	0.363226348029944		chr1	105000000	110000000	chr13	45000000	50000000
381	406	373	500	750	668	495.487973393994	0.0422914660553535	0.0914953809947903	-0.462225148368545	0.643919870653086		chr1	105000000	110000000	chr13	50000000	55000000
440	400	492	582	745	748	557.883879162059	-0.0450635463761119	0.205754211772229	0.219016398196492	0.826637273947208		chr1	105000000	110000000	chr13	55000000	60000000
388	385	350	523	626	601	468.334248467851	-0.0287173231656855	0.0957405848018483	0.299949318516499	0.764215814516524		chr1	105000000	110000000	chr13	60000000	65000000
382	374	377	539	704	605	482.808845160023	0.0267002846840762	0.0917649236424081	-0.29096395032292	0.771078890694461		chr1	105000000	110000000	chr13	65000000	70000000
358	396	336	551	648	550	460.6890415832	0.013134070846419	0.093461585008912	-0.14052908310047	0.888241975489631		chr1	105000000	110000000	chr13	70000000	75000000
347	363	309	475	659	588	440.297944411921	0.0804097680285739	0.0903743923117625	-0.889740622002592	0.373605176411157		chr1	105000000	110000000	chr13	75000000	80000000
351	376	335	520	672	611	461.398496068748	0.0895105716609734	0.0914938027458049	-0.97832387522091	0.327914165162893		chr1	105000000	110000000	chr13	80000000	85000000
335	382	329	538	699	614	464.011659395017	0.148870054314438	0.0904516058807213	-1.64585308204205	0.0997940105180743		chr1	105000000	110000000	chr13	85000000	90000000
375	336	342	471	673	598	450.837795878293	0.0438727655820117	0.0959039951667655	-0.457465463307574	0.647336520700592		chr1	105000000	110000000	chr13	90000000	95000000
366	404	303	448	685	509	438.251880180174	-0.0681296321533768	0.0871335414955814	0.781899036627952	0.434273911235201		chr1	105000000	110000000	chr13	95000000	100000000
295	321	212	359	609	412	350.696984063281	0.0511486720622317	0.106325206683706	-0.4810587597952	0.630474737346723		chr1	105000000	110000000	chr14	100000000	105000000
95	105	75	96	196	127	110.996242197732	-0.0892845205409337	0.170208012698669	0.524561206757054	0.599888260440609		chr1	105000000	110000000	chr14	105000000	107043718
94	119	123	137	212	172	139.266849608761	-0.0591528265399664	0.158610775065637	0.372943304233192	0.709190641176892		chr1	105000000	110000000	chr14	15000000	20000000
513	482	538	612	971	637	612.907396776323	-0.168202828421162	0.101164957046419	1.66265902079099	0.0963807095038714		chr1	105000000	110000000	chr14	20000000	25000000
535	574	596	685	956	788	679.730110117975	-0.176887839965445	0.0967201935252494	1.82886151814065	0.0674203563334442		chr1	105000000	110000000	chr14	25000000	30000000
418	470	400	580	748	674	534.85562859651	-0.0368456127519725	0.0872274582969805	0.422408418992623	0.672726933833891		chr1	105000000	110000000	chr14	30000000	35000000
390	447	448	556	747	663	530.766619957626	-0.0686471653607654	0.097866333545663	0.701438000931501	0.483029713694986		chr1	105000000	110000000	chr14	35000000	40000000
427	438	531	571	747	708	564.820085299521	-0.152110081132636	0.210561889000293	0.722400819325968	0.470048083322152		chr1	105000000	110000000	chr14	40000000	45000000
443	455	512	538	802	677	563.282646294695	-0.180070274403325	0.162788546493452	1.10616058858028	0.268657017930279		chr1	105000000	110000000	chr14	45000000	50000000
370	384	336	534	671	580	464.785678562919	0.038606443673059	0.0889525244696555	-0.434011782163967	0.66427988520528		chr1	105000000	110000000	chr14	50000000	55000000
340	392	349	476	673	530	447.588959346515	-0.0472858687207581	0.0893947062426836	0.528956027803135	0.596835953867924		chr1	105000000	110000000	chr14	55000000	60000000
340	380	332	470	638	518	434.870126803402	-0.0507763759210373	0.0892328537320099	0.56903229917461	0.56933422079465		chr1	105000000	110000000	chr14	60000000	65000000
326	378	317	442	657	546	429.664434335009	0.0061917371640649	0.090813046036908	-0.0681811417441991	0.945641438741646		chr1	105000000	110000000	chr14	65000000	70000000
341	382	271	454	614	537	418.551194421319	0.0204550927121592	0.0930666997958872	-0.219789599900084	0.826035019674358		chr1	105000000	110000000	chr14	70000000	75000000
307	325	207	373	538	446	352.012044939119	0.0224476723463859	0.105009114066309	-0.213768800412993	0.830727356205974		chr1	105000000	110000000	chr14	75000000	80000000
341	327	253	457	614	543	404.917964325584	0.137935831813599	0.0952335398948415	-1.44839551239942	0.14750646913448		chr1	105000000	110000000	chr14	80000000	85000000
286	282	215	376	558	461	346.030017702839	0.155349915585343	0.100257732189268	-1.54950558119618	0.121260230895145		chr1	105000000	110000000	chr14	85000000	90000000
282	276	215	340	547	464	337.695889759954	0.123937923684592	0.105623937530315	-1.17338859526063	0.240640008587216		chr1	105000000	110000000	chr14	90000000	95000000
239	221	217	305	536	379	300.361665872205	0.152253054464307	0.113548150864057	-1.34086775791346	0.179963392051763		chr1	105000000	110000000	chr14	95000000	100000000
99	108	84	157	214	164	131.093812359894	0.201525361350181	0.150834922768506	-1.33606566470997	0.181527811422633		chr1	105000000	110000000	chr15	100000000	101991189
22	25	33	42	54	36	34.4660656282433	0.0320419871013479	0.280857047366682	-0.114086462852807	0.90916925323377		chr1	105000000	110000000	chr15	15000000	20000000
280	338	346	378	560	439	384.254136400785	-0.177396363773572	0.109681829332898	1.61737240208815	0.105797919248895		chr1	105000000	110000000	chr15	20000000	25000000
326	357	364	473	670	536	441.584942339894	-0.00546093455923114	0.0966342805680313	0.0565113593967992	0.954934446497211		chr1	105000000	110000000	chr15	25000000	30000000
299	374	342	461	624	468	417.931676487349	-0.0697163796337411	0.100285325757026	0.695180267975117	0.48694233656446		chr1	105000000	110000000	chr15	30000000	35000000
416	431	383	605	802	621	525.155152796184	0.0429893217956788	0.0833228151165111	-0.515936982392715	0.605898423364559		chr1	105000000	110000000	chr15	35000000	40000000
401	434	357	511	751	572	489.616010448124	-0.0604130068845224	0.082173558173208	0.73518791479349	0.46222505812101		chr1	105000000	110000000	chr15	40000000	45000000
424	416	433	572	719	595	518.096394395935	-0.112222922559713	0.0938292948181397	1.19603288905905	0.231683724773664		chr1	105000000	110000000	chr15	45000000	50000000
442	436	369	562	752	600	513.085171699504	-0.0583631754550039	0.0822996559773524	0.709154549456009	0.478228574777072		chr1	105000000	110000000	chr15	50000000	55000000
392	438	336	524	812	595	495.343217550825	0.0440417822839467	0.0833338115206534	-0.528498354752818	0.597153488688976		chr1	105000000	110000000	chr15	55000000	60000000
353	380	313	517	653	467	434.807672293236	-0.0290028271141668	0.0941311003574009	0.308110996302472	0.757997874163676		chr1	105000000	110000000	chr15	60000000	65000000
349	341	274	460	702	501	418.290654485751	0.102887549444855	0.0899309262490439	-1.14407305402293	0.252593341533219		chr1	105000000	110000000	chr15	65000000	70000000
324	341	280	425	678	495	405.807362008068	0.0712289503431916	0.0908784950162975	-0.783782239466201	0.433167896946229		chr1	105000000	110000000	chr15	70000000	75000000
311	319	253	421	683	448	385.872734675886	0.124576861371188	0.096976037733288	-1.28461488304781	0.198926895231195		chr1	105000000	110000000	chr15	75000000	80000000
277	289	283	357	535	466	356.995766591118	-0.00789392411786094	0.1047145093991	0.0753851988913466	0.939908235271876		chr1	105000000	110000000	chr15	80000000	85000000
284	299	239	410	583	449	360.920747009697	0.131692989823251	0.0952848767649938	-1.38209749851545	0.166941766463278		chr1	105000000	110000000	chr15	85000000	90000000
258	298	251	388	567	448	353.042647484397	0.115665700213974	0.0983633776534133	-1.17590207832763	0.239634008276029		chr1	105000000	110000000	chr15	90000000	95000000
272	317	265	409	604	477	374.150810602879	0.120414944813293	0.0957792297070998	-1.25721354391272	0.208676320239675		chr1	105000000	110000000	chr15	95000000	100000000
325	391	351	458	824	565	463.090333415023	0.0909436028340668	0.0997716259234003	-0.911517698467587	0.362022664678306		chr1	105000000	110000000	chr16	0	5000000
379	445	332	492	720	538	470.348895431975	-0.0817884168521969	0.0853834304210335	0.957895653159995	0.338115378596044		chr1	105000000	110000000	chr16	10000000	15000000
311	281	301	401	593	469	380.077095170585	0.0236925623303894	0.101285953252521	-0.233917552923852	0.815048985946484		chr1	105000000	110000000	chr16	15000000	20000000
377	416	363	518	735	540	477.619983856325	-0.0498166120492174	0.0854368422136719	0.583081148114409	0.559838673863792		chr1	105000000	110000000	chr16	20000000	25000000
406	375	340	490	702	522	459.677193175748	-0.0701883134109749	0.0866637008504923	0.809892870050175	0.418001750045643		chr1	105000000	110000000	chr16	25000000	30000000
332	356	353	455	680	490	431.860622804173	-0.048029544493692	0.0946011665825999	0.507705625931743	0.611659802390375		chr1	105000000	110000000	chr16	30000000	35000000
96	135	106	143	214	189	142.24723894679	0.0158402326296911	0.153976265694165	-0.102874508342433	0.918062569731907		chr1	105000000	110000000	chr16	35000000	40000000
299	328	301	388	568	500	386.371087251825	-0.0325868036063458	0.099155037816783	0.328644961706929	0.742424059525011		chr1	105000000	110000000	chr16	45000000	50000000
362	355	368	506	704	511	454.727176719485	-0.0216293527845946	0.0942847640773203	0.229404538434831	0.818554509054471		chr1	105000000	110000000	chr16	5000000	10000000
377	412	376	463	696	527	465.387097328998	-0.153439365003693	0.087081154389285	1.76202722712841	0.0780646973882064		chr1	105000000	110000000	chr16	50000000	55000000
373	360	418	487	746	613	485.540076375717	-0.0176150718549061	0.159974138214505	0.110111997173484	0.912320553647915		chr1	105000000	110000000	chr16	55000000	60000000
455	524	534	707	957	765	639.46063305187	-0.00323632478701657	0.0983561224656856	0.032904151829955	0.973751021908644		chr1	105000000	110000000	chr16	60000000	65000000
399	451	345	523	760	531	486.780700524967	-0.0793110473339651	0.0852346534750875	0.930502373159131	0.352111035978236		chr1	105000000	110000000	chr16	65000000	70000000
360	442	351	481	657	564	465.593848768305	-0.114014874145428	0.0897859947656129	1.26985143332281	0.204137555733409		chr1	105000000	110000000	chr16	70000000	75000000
391	370	334	476	728	625	469.192358832614	0.0571064971401492	0.0899549880127922	-0.634834136513122	0.525536596878415		chr1	105000000	110000000	chr16	75000000	80000000
341	367	288	467	683	516	426.177753188133	0.061582992345004	0.0873409048733705	-0.70508763830978	0.480755698938876		chr1	105000000	110000000	chr16	80000000	85000000
349	338	289	378	626	457	394.246176516235	-0.10694617456659	0.093920234182912	1.13869152368498	0.254831839367457		chr1	105000000	110000000	chr16	85000000	90000000
11	16	11	13	19	11	13.5284395454025	-0.504630766078402	0.418655644721635	1.20535999559717	0.228064357887464		chr1	105000000	110000000	chr16	90000000	90338345
396	427	351	557	835	629	509.915054436506	0.100439085442616	0.0813705512125797	-1.23434195720538	0.217075507618681		chr1	105000000	110000000	chr17	0	5000000
494	451	474	610	845	642	574.733692145404	-0.122704022004747	0.0896200738320294	1.3691577875145	0.170949957881563		chr1	105000000	110000000	chr17	10000000	15000000
412	413	362	584	861	580	513.218775785524	0.084339050813777	0.0855587016718906	-0.98574486482052	0.324258327567554		chr1	105000000	110000000	chr17	15000000	20000000
223	237	225	316	439	366	291.633429568111	0.0289843144923004	0.110145877613872	-0.263144795976006	0.792438978027616		chr1	105000000	110000000	chr17	20000000	25000000
352	352	355	433	699	494	434.775597889215	-0.0763020437771547	0.0948752579587027	0.804235428907792	0.42126102122807		chr1	105000000	110000000	chr17	25000000	30000000
459	467	411	611	908	633	561.444102957737	0.000426581507202852	0.0819765853648636	-0.00520369938933431	0.995848067336209		chr1	105000000	110000000	chr17	30000000	35000000
401	467	396	509	786	531	503.010184047147	-0.158467161722484	0.0876104801217807	1.80876947029866	0.0704868251445695		chr1	105000000	110000000	chr17	35000000	40000000
410	410	389	465	758	528	481.856981946195	-0.159067879070178	0.088662345443357	1.79408607199322	0.0727994317693068		chr1	105000000	110000000	chr17	40000000	45000000
339	410	283	502	803	517	451.364021385537	0.133923026049577	0.0955240398264817	-1.40198243596949	0.16092049167847		chr1	105000000	110000000	chr17	45000000	50000000
432	486	404	553	908	612	546.056224790697	-0.042697936719902	0.0854735498975829	0.499545611140101	0.617395062913921		chr1	105000000	110000000	chr17	5000000	10000000
589	613	587	747	1094	865	731.223620105434	-0.0899816126384726	0.0870750512235816	1.03337995641746	0.301426122639132		chr1	105000000	110000000	chr17	50000000	55000000
439	454	411	586	840	625	542.589145276845	-0.0305390543655808	0.0816419359604476	0.374060879452636	0.708359023068628		chr1	105000000	110000000	chr17	55000000	60000000
393	425	298	551	804	584	485.811010478316	0.118892406785515	0.086067309033781	-1.38138868427791	0.167159483270095		chr1	105000000	110000000	chr17	60000000	65000000
328	396	299	547	753	558	457.575965331403	0.18335279717414	0.0887027338914252	-2.06704787023329	0.0387296434550777		chr1	105000000	110000000	chr17	65000000	70000000
299	336	245	430	648	492	388.612646301029	0.154919330093407	0.0931595189992266	-1.66294686530845	0.0963230720668897		chr1	105000000	110000000	chr17	70000000	75000000
356	340	290	446	764	488	425.970939722551	0.0896092412274602	0.0962140887854373	-0.931352594600711	0.351671204131096		chr1	105000000	110000000	chr17	75000000	80000000
216	214	172	263	447	291	255.34281504056	0.0420284189221783	0.118218397771267	-0.355515044312276	0.722203776369812		chr1	105000000	110000000	chr17	80000000	83257441
524	577	573	792	987	783	691.896662095676	-0.0655076706822408	0.0981467277258054	0.667446304121834	0.504487097309388		chr1	105000000	110000000	chr18	0	5000000
380	432	417	536	792	603	511.83336499143	-0.0368360748661397	0.0900876327159478	0.40889158428978	0.682619225275081		chr1	105000000	110000000	chr18	10000000	15000000
40	37	54	55	89	67	55.5089327898783	-0.0130811937093997	0.23086029399508	0.0566628131803317	0.954813797181972		chr1	105000000	110000000	chr18	15000000	20000000
334	394	315	491	730	503	443.370731362983	0.0403012180334138	0.0900229331504472	-0.44767723759969	0.65438615162496		chr1	105000000	110000000	chr18	20000000	25000000
441	570	437	685	939	733	612.694373233696	0.0259635527932116	0.0873027830817062	-0.297396622154788	0.766163722223463		chr1	105000000	110000000	chr18	25000000	30000000
490	594	566	735	989	825	683.843345840541	-0.0551959873161602	0.0978746481795104	0.563945703436155	0.572791084775298		chr1	105000000	110000000	chr18	30000000	35000000
400	443	389	543	789	614	513.656599336154	-0.0237759292135403	0.082908088563038	0.286774543058758	0.774284956294954		chr1	105000000	110000000	chr18	35000000	40000000
406	414	446	579	779	633	529.964836904626	-0.0322273857832341	0.0954401320664469	0.337671219490737	0.735610965626851		chr1	105000000	110000000	chr18	40000000	45000000
347	364	325	451	682	479	427.853881417628	-0.0495730235720417	0.0896259862859177	0.553109936373786	0.580188133101573		chr1	105000000	110000000	chr18	45000000	50000000
454	506	424	604	890	675	573.906417295241	-0.0350143106830884	0.0799669494625659	0.437859777300612	0.661487934819648		chr1	105000000	110000000	chr18	5000000	10000000
392	393	359	527	710	612	483.987468432736	0.0150110773682521	0.0866371425023375	-0.173263763493205	0.862444105410562		chr1	105000000	110000000	chr18	50000000	55000000
422	396	354	518	730	568	484.067912256961	-0.0489485077082633	0.0841667600796176	0.581565782762226	0.56085919645597		chr1	105000000	110000000	chr18	55000000	60000000
398	444	389	530	818	658	520.654979234557	0.0188186141312601	0.0848500627286084	-0.221786684960401	0.824479945204712		chr1	105000000	110000000	chr18	60000000	65000000
421	486	435	658	841	727	576.356713132357	0.0547655675072254	0.0887092569792298	-0.617360232428145	0.536997146186367		chr1	105000000	110000000	chr18	65000000	70000000
405	478	427	632	818	652	552.721750660505	0.00422812006369793	0.088681616624283	-0.0476775257899412	0.961973245550822		chr1	105000000	110000000	chr18	70000000	75000000
318	325	291	401	611	503	394.305196696921	0.0136960296184095	0.0937146358996091	-0.146146111404426	0.883806045536277		chr1	105000000	110000000	chr18	75000000	80000000
22	23	19	18	49	25	24.9517667542397	-0.189079334145811	0.323276734537611	0.584883828451976	0.558625833012766		chr1	105000000	110000000	chr18	80000000	80373285
366	357	279	455	743	471	425.458349124736	0.0466033659138937	0.0957804023192202	-0.486564733342552	0.626566820801136		chr1	105000000	110000000	chr19	0	5000000
429	511	383	578	988	635	560.969906899037	0.0415313492274381	0.090669138354594	-0.458053864645928	0.646913743239347		chr1	105000000	110000000	chr19	10000000	15000000
423	443	414	581	965	638	552.362142009549	0.0740600156519232	0.0890776613973865	-0.831409519402763	0.405742323185754		chr1	105000000	110000000	chr19	15000000	20000000
379	421	394	552	822	649	516.141817938754	0.0741614158386348	0.0866269019973902	-0.856101443416146	0.391941670323769		chr1	105000000	110000000	chr19	20000000	25000000
202	210	199	255	380	287	249.16857799734	-0.0932219335107002	0.116298343889485	0.801575761038232	0.422798403427231		chr1	105000000	110000000	chr19	25000000	30000000
433	488	410	519	822	647	538.435838790672	-0.107394186160943	0.0835329060747568	1.28565126256749	0.198564797606632		chr1	105000000	110000000	chr19	30000000	35000000
442	459	372	542	902	588	529.549393318053	-0.0169479769915436	0.0866250840423723	0.19564745222358	0.844886116448101		chr1	105000000	110000000	chr19	35000000	40000000
419	438	362	547	872	625	521.164535107455	0.0583343331133724	0.0823507971048059	-0.708363915884526	0.478719294640818		chr1	105000000	110000000	chr19	40000000	45000000
406	484	425	518	881	612	537.060122469697	-0.0831800207165377	0.0911966933346652	0.912094700750732	0.361718867714633		chr1	105000000	110000000	chr19	45000000	50000000
427	469	354	536	852	538	510.926674608663	-0.0643860931940408	0.0893263033866188	0.72079657114397	0.471034685366455		chr1	105000000	110000000	chr19	5000000	10000000
351	414	329	488	730	538	458.415070377015	-0.000641489985721219	0.0866241266603595	0.00740544246104099	0.994091365799957		chr1	105000000	110000000	chr19	50000000	55000000
346	360	301	419	576	480	404.975025476442	-0.126553899091456	0.0903417583186641	1.40083502299191	0.161263412846257		chr1	105000000	110000000	chr19	55000000	58617616
251	240	174	334	434	386	290.809830169693	0.127624532097354	0.113618177468079	-1.12327564956066	0.261320442283518		chr1	105000000	110000000	chr2	0	5000000
285	297	218	412	534	464	352.893785433881	0.148334308016068	0.100937291830435	-1.46956893063126	0.14167854013454		chr1	105000000	110000000	chr2	10000000	15000000
494	498	533	638	860	651	605.075068754278	-0.192520370346499	0.0953630220941842	2.01881574344779	0.0435063741130656		chr1	105000000	110000000	chr2	100000000	105000000
367	416	384	523	708	532	477.357310474865	-0.0872207740152411	0.0900307492289906	0.968788716768285	0.332650617369425		chr1	105000000	110000000	chr2	105000000	110000000
322	372	310	466	643	518	424.366424466212	0.0177311410478903	0.0897655357049713	-0.197527268217577	0.843414944822982		chr1	105000000	110000000	chr2	110000000	115000000
395	384	434	485	748	591	495.282992349244	-0.106867879973734	0.100107991192218	1.06752596571972	0.285734394851239		chr1	105000000	110000000	chr2	115000000	120000000
367	401	352	483	715	507	457.89576606354	-0.079760763564684	0.0871946615966806	0.91474365636761	0.3603262200131		chr1	105000000	110000000	chr2	120000000	125000000
346	326	335	402	606	466	405.085064099294	-0.139463437412884	0.0960025300629723	1.45270585391243	0.146305440964573		chr1	105000000	110000000	chr2	125000000	130000000
304	309	253	398	582	468	370.899653734105	0.0616357499756812	0.0942080851410574	-0.654251170516779	0.512949999213663		chr1	105000000	110000000	chr2	130000000	135000000
316	336	343	436	601	546	418.744096126264	-0.0124720926831653	0.102149381065016	0.122096605511756	0.902822510176146		chr1	105000000	110000000	chr2	135000000	140000000
323	299	278	399	516	468	371.825662296215	-0.0545231213634293	0.100662979687017	0.541640248807988	0.588066359118857		chr1	105000000	110000000	chr2	140000000	145000000
285	281	239	424	540	460	356.735286732686	0.15022141484084	0.099414192107507	-1.51106609284105	0.130771612528772		chr1	105000000	110000000	chr2	145000000	150000000
272	272	214	334	489	451	325.701913024025	0.0736551909203684	0.10798659522738	-0.682077166756462	0.495190157753767		chr1	105000000	110000000	chr2	15000000	20000000
290	323	283	426	573	475	382.274388150753	0.0401043773094375	0.0954673253861232	-0.420084852563251	0.674423467853044		chr1	105000000	110000000	chr2	150000000	155000000
288	262	247	419	532	475	356.012721918382	0.165683291526687	0.103432889257886	-1.60184340508552	0.109190242055905		chr1	105000000	110000000	chr2	155000000	160000000
346	307	278	429	523	457	381.914436578993	-0.0728123570169192	0.100852261719338	0.721970492040611	0.470312619661564		chr1	105000000	110000000	chr2	160000000	165000000
260	293	207	369	437	421	321.378956906815	0.0299620818249227	0.112683556425709	-0.2658957773016	0.790319477296489		chr1	105000000	110000000	chr2	165000000	170000000
295	299	211	369	485	442	338.637482424427	0.0198057414042931	0.106349964941694	-0.186231762419024	0.852263016824729		chr1	105000000	110000000	chr2	170000000	175000000
280	247	184	346	485	388	308.018310410507	0.103958985908122	0.110396944731524	-0.941683541704356	0.346354683788769		chr1	105000000	110000000	chr2	175000000	180000000
266	276	202	408	436	455	328.802509528008	0.151223534903498	0.120730600587878	-1.25257005404711	0.210362218746054		chr1	105000000	110000000	chr2	180000000	185000000
268	294	221	436	496	434	345.073168477758	0.140381163388909	0.107955457992439	-1.30036188998189	0.193476965192137		chr1	105000000	110000000	chr2	185000000	190000000
276	278	223	396	469	429	334.252645658311	0.0702561518958838	0.10697005395268	-0.656783364126964	0.511320222503526		chr1	105000000	110000000	chr2	190000000	195000000
296	241	187	367	444	408	312.460756593821	0.08940796996459	0.120490826776303	-0.742031342606522	0.458068345954874		chr1	105000000	110000000	chr2	195000000	200000000
315	282	214	403	566	490	360.751679585033	0.1744709436077	0.103589208893653	-1.68425790167793	0.0921318375067541		chr1	105000000	110000000	chr2	20000000	25000000
302	305	215	412	514	442	351.964324945419	0.0691902563996903	0.10402039373377	-0.665160493208437	0.505947846230209		chr1	105000000	110000000	chr2	200000000	205000000
240	262	188	360	484	426	311.145361522507	0.209559832494096	0.107399781759236	-1.95121283359661	0.0510317329609793		chr1	105000000	110000000	chr2	205000000	210000000
296	227	187	372	464	458	319.627654831816	0.20293488631412	0.125299421737433	-1.61959954403759	0.105318327621755		chr1	105000000	110000000	chr2	210000000	215000000
268	263	176	351	526	404	314.190378216428	0.181323611887217	0.109072853794575	-1.66240824897382	0.0964309460634019		chr1	105000000	110000000	chr2	215000000	220000000
231	232	187	338	426	419	292.660627894356	0.1967229887608	0.11580530816668	-1.69873896002811	0.0893683791778042		chr1	105000000	110000000	chr2	220000000	225000000
257	245	179	346	480	380	300.142022426562	0.150589940132351	0.10854128101382	-1.38739785200414	0.165320479632958		chr1	105000000	110000000	chr2	225000000	230000000
254	282	180	370	481	376	310.227806446796	0.109532800890433	0.111044673901798	-0.986385002015478	0.323944221997136		chr1	105000000	110000000	chr2	230000000	235000000
239	249	201	332	530	397	308.04972906336	0.184084492147039	0.104737207281506	-1.75758450053253	0.0788182324868565		chr1	105000000	110000000	chr2	235000000	240000000
111	113	76	136	239	162	131.722916642978	0.152555772143401	0.156057565978057	-0.977560883942345	0.32829155156362		chr1	105000000	110000000	chr2	240000000	242193529
358	335	256	424	582	453	389.529788169942	-0.054249697478241	0.0951857378871765	0.569935146613489	0.568721685625963		chr1	105000000	110000000	chr2	25000000	30000000
341	353	278	452	553	534	407.327824369599	-0.00270009109050042	0.0991017291569567	0.0272456506407071	0.978263805259877		chr1	105000000	110000000	chr2	30000000	35000000
371	379	282	476	665	499	430.250408670169	-0.00824313703681921	0.0888201076047047	0.092807104822541	0.926056806542729		chr1	105000000	110000000	chr2	35000000	40000000
353	353	285	485	644	504	422.12949285515	0.0452988271995797	0.0893816139495072	-0.506802520092886	0.612293387937432		chr1	105000000	110000000	chr2	40000000	45000000
380	373	292	421	612	477	415.98443878085	-0.147730217475639	0.0891404880817067	1.65727404745898	0.0974640818074169		chr1	105000000	110000000	chr2	45000000	50000000
261	228	189	337	487	378	299.103740434025	0.146926429779815	0.108680396327925	-1.35191290006423	0.176403180290302		chr1	105000000	110000000	chr2	5000000	10000000
387	375	319	478	614	521	439.408264630462	-0.0958763200322734	0.0893732135097201	1.07276348546923	0.283377247820422		chr1	105000000	110000000	chr2	50000000	55000000
375	386	393	527	676	618	484.46118645876	-0.0198643696423035	0.0968741347715493	0.205053389009854	0.837530412744209		chr1	105000000	110000000	chr2	55000000	60000000
381	408	324	494	645	538	453.955566706098	-0.081890029990122	0.0867759914704509	0.94369454733349	0.345325761203317		chr1	105000000	110000000	chr2	60000000	65000000
391	412	359	522	684	538	473.604107091647	-0.091442971019924	0.0858422851013875	1.06524390528423	0.286765569921043		chr1	105000000	110000000	chr2	65000000	70000000
404	421	379	514	782	540	492.265416929324	-0.0797678404170351	0.0856567958845685	0.931249407513803	0.351724565741886		chr1	105000000	110000000	chr2	70000000	75000000
447	509	554	655	845	703	610.964623202619	-0.142343380156269	0.173899090105343	0.818540108922031	0.413048849292019		chr1	105000000	110000000	chr2	75000000	80000000
466	554	519	635	805	819	623.958808806	-0.119577907034738	0.161204284663745	0.741778714406784	0.458221419111057		chr1	105000000	110000000	chr2	80000000	85000000
332	388	363	428	632	485	430.396872295323	-0.17484226098454	0.0944630469656599	1.8509064295597	0.0641830156209298		chr1	105000000	110000000	chr2	85000000	90000000
123	113	130	171	211	177	151.510627904368	-0.0693784748028333	0.151686117975751	0.457381833807128	0.647396619314849		chr1	105000000	110000000	chr2	90000000	95000000
392	415	380	532	744	542	487.919549487088	-0.0686671327746596	0.0861229271083352	0.797315361660691	0.425267900901239		chr1	105000000	110000000	chr2	95000000	100000000
453	449	370	575	804	652	532.899373627187	-0.00248110934274105	0.0807518640280093	0.0307251030376272	0.975488771281732		chr1	105000000	110000000	chr20	0	5000000
484	478	436	598	864	689	575.626662904273	-0.0610609808631034	0.080711216940239	0.756536491183311	0.449327602328692		chr1	105000000	110000000	chr20	10000000	15000000
373	419	441	514	794	591	508.721345640064	-0.0729711223278889	0.0990212918342241	0.736923554280154	0.46116883918098		chr1	105000000	110000000	chr20	15000000	20000000
355	370	359	460	686	554	450.9788436198	-0.037387202958307	0.0907028549468827	0.412194334789149	0.680196989192487		chr1	105000000	110000000	chr20	20000000	25000000
195	225	202	263	337	270	245.642799894663	-0.193576831406885	0.119826223282321	1.61547970139059	0.10620685265696		chr1	105000000	110000000	chr20	25000000	30000000
409	415	398	534	797	563	504.547876083847	-0.056828290997542	0.0865921755032271	0.656275127253549	0.511647118132062		chr1	105000000	110000000	chr20	30000000	35000000
420	426	375	548	802	586	509.355299040002	-0.0191637919657735	0.0821478000887183	0.233284299093548	0.815540649807043		chr1	105000000	110000000	chr20	35000000	40000000
388	410	367	458	697	534	465.389554890693	-0.150130513670587	0.0855610941110383	1.75465864748939	0.0793177133349338		chr1	105000000	110000000	chr20	40000000	45000000
440	415	336	498	728	505	475.020290073916	-0.142607502014188	0.0871591429618578	1.63617375261016	0.101803228059531		chr1	105000000	110000000	chr20	45000000	50000000
465	490	489	631	888	679	593.015298639484	-0.0805965771766148	0.0880875200996313	0.914960224620425	0.360212511603193		chr1	105000000	110000000	chr20	5000000	10000000
447	470	437	518	858	672	551.375202335253	-0.0949034407236331	0.087580587470344	1.08361274415713	0.278536537875777		chr1	105000000	110000000	chr20	50000000	55000000
390	352	355	431	718	537	450.170443014728	-0.0740882429512709	0.0943876414526498	0.784935843411637	0.432491185295744		chr1	105000000	110000000	chr20	55000000	60000000
247	261	254	307	511	375	315.596608260991	-0.0478939564565652	0.109176927414337	0.438682032832845	0.660891947646844		chr1	105000000	110000000	chr20	60000000	64444167
295	302	327	409	593	485	390.559107054561	-0.00264139949669939	0.104162345952118	0.0253584870094382	0.979769023017697		chr1	105000000	110000000	chr21	10000000	15000000
594	654	704	763	1133	842	771.443921793527	-0.209173441613889	0.107243981843688	1.95044456591294	0.0511231544561128		chr1	105000000	110000000	chr21	15000000	20000000
601	623	702	763	1169	924	781.647254511986	-0.130822696679519	0.110460947906489	1.18433436575492	0.236280730256783		chr1	105000000	110000000	chr21	20000000	25000000
528	565	483	697	909	745	640.570570788745	-0.0983101637340114	0.0819382927061762	1.19980732435497	0.230214178941154		chr1	105000000	110000000	chr21	25000000	30000000
444	511	506	610	948	658	597.117035351879	-0.0954598028003869	0.0954023039006318	1.00060269927878	0.3170189245956		chr1	105000000	110000000	chr21	30000000	35000000
429	415	421	585	908	615	541.124750891194	0.0423506241986385	0.0901509712466122	-0.469774464024202	0.638516160428929		chr1	105000000	110000000	chr21	35000000	40000000
315	394	314	392	723	440	414.369663592077	-0.097157638780411	0.106573501264822	0.911649121285659	0.361953455309894		chr1	105000000	110000000	chr21	40000000	45000000
107	110	113	158	253	167	144.741647181506	0.113410964770416	0.150402193141223	-0.754051270142895	0.450818436364892		chr1	105000000	110000000	chr21	45000000	46709983
231	292	282	348	522	404	336.614120768122	-0.0281625145267266	0.113028992773206	0.24916186401161	0.803235577397384		chr1	105000000	110000000	chr21	5000000	10000000
190	241	239	282	430	314	275.569104144355	-0.0790048561120734	0.124518259324242	0.634484103302047	0.525764937983032		chr1	105000000	110000000	chr22	10000000	15000000
268	280	294	388	503	415	350.340331057659	-0.0486801176122703	0.108447733929754	0.448880911092179	0.653517567070077		chr1	105000000	110000000	chr22	15000000	20000000
325	363	339	413	692	495	423.923008258578	-0.0554372504308588	0.0960114517618566	0.577402480782848	0.563667598748977		chr1	105000000	110000000	chr22	20000000	25000000
442	418	342	502	735	592	490.912209842975	-0.0737081408972314	0.0840738638069198	0.876706952192731	0.380645829655737		chr1	105000000	110000000	chr22	25000000	30000000
391	418	403	487	789	550	492.697668290478	-0.103573245837881	0.0906083774326124	1.14308686208304	0.253002528466192		chr1	105000000	110000000	chr22	30000000	35000000
393	412	327	471	798	520	468.184305963726	-0.0315056486473046	0.0903269633371758	0.348795614103611	0.727242756326217		chr1	105000000	110000000	chr22	35000000	40000000
352	387	304	436	756	488	435.183129698774	-0.00574061457679133	0.0944745381788752	0.0607636161811368	0.951547466835067		chr1	105000000	110000000	chr22	40000000	45000000
331	336	305	391	613	452	393.952731344247	-0.105272758296157	0.0928397779335062	1.13391867838757	0.256828661349757		chr1	105000000	110000000	chr22	45000000	50000000
59	51	61	75	140	96	76.3412008776831	0.160191550336752	0.198475472451648	-0.807110059283407	0.41960307712574		chr1	105000000	110000000	chr22	50000000	50818468
289	264	206	360	565	498	344.420608679074	0.227955610815076	0.108714595827076	-2.09682618125783	0.0360089650574029		chr1	105000000	110000000	chr3	0	5000000
245	270	201	350	449	373	304.112242936995	0.0402140601816356	0.106871674591001	-0.37628361617365	0.706706058214759		chr1	105000000	110000000	chr3	10000000	15000000
473	477	420	613	795	737	571.026255426796	-0.0259126308475932	0.0871972476081664	0.297172577786347	0.766334756448758		chr1	105000000	110000000	chr3	100000000	105000000
433	416	341	539	680	584	487.215529508706	-0.0711627889126476	0.0874006876539071	0.814213146633823	0.415522855377449		chr1	105000000	110000000	chr3	105000000	110000000
374	408	355	592	654	580	481.961424684495	0.0187199868666054	0.0980281605527444	-0.190965399748912	0.848552701252011		chr1	105000000	110000000	chr3	110000000	115000000
359	386	359	561	670	593	474.315457487875	0.0525926069969841	0.0945775578139606	-0.556079139836078	0.578156754727827		chr1	105000000	110000000	chr3	115000000	120000000
391	392	341	533	700	539	469.017323343788	-0.0204384708508504	0.0862144100286222	0.237065600101712	0.812605898874443		chr1	105000000	110000000	chr3	120000000	125000000
333	386	272	456	635	527	419.116060529272	0.0336839410802746	0.0915320110690119	-0.368001759022624	0.712871922580798		chr1	105000000	110000000	chr3	125000000	130000000
333	346	284	452	556	433	392.043691690296	-0.0905528552043615	0.096232759669453	0.940977433416631	0.346716423784295		chr1	105000000	110000000	chr3	130000000	135000000
313	324	276	430	527	463	379.479116939983	-0.0334641351709932	0.0979761116632342	0.341554023760577	0.73268654212526		chr1	105000000	110000000	chr3	135000000	140000000
284	320	245	410	532	484	365.821131495759	0.0779663335329586	0.100188789837403	-0.77819418379532	0.436454545110575		chr1	105000000	110000000	chr3	140000000	145000000
347	314	262	455	540	470	387.348541336315	-0.000120639814988811	0.101379250759031	0.00118998526903262	0.999050529350341		chr1	105000000	110000000	chr3	145000000	150000000
313	294	227	355	516	468	349.872669016112	0.00876091176232036	0.105194299847164	-0.0832831415299975	0.93362640483129		chr1	105000000	110000000	chr3	15000000	20000000
289	337	221	426	535	436	360.555804040743	0.0560385660468043	0.103830847970867	-0.539710183841778	0.589396915726056		chr1	105000000	110000000	chr3	150000000	155000000
279	319	213	405	514	412	344.286449425105	0.0473494367500741	0.104615443482189	-0.45260465543154	0.650833445899675		chr1	105000000	110000000	chr3	155000000	160000000
280	308	243	409	498	489	359.10786716488	0.0828494917090456	0.10630847311594	-0.77933102866307	0.435784741150812		chr1	105000000	110000000	chr3	160000000	165000000
327	288	222	459	531	516	374.822032236744	0.188512519933174	0.111796153785076	-1.68621650701492	0.0917541056160182		chr1	105000000	110000000	chr3	165000000	170000000
268	292	216	420	522	445	345.325816366103	0.169845307227762	0.10260894340698	-1.65526806522217	0.0978701337736478		chr1	105000000	110000000	chr3	170000000	175000000
261	304	200	402	519	428	336.946633189756	0.150859766313269	0.105666313836492	-1.42769971655025	0.153378307802986		chr1	105000000	110000000	chr3	175000000	180000000
287	284	222	387	540	442	345.420827441082	0.111901197236933	0.0988554980257563	-1.13196736116567	0.257648156656535		chr1	105000000	110000000	chr3	180000000	185000000
298	291	224	424	556	425	354.58261076851	0.115924888539867	0.0999210888568712	-1.16016438437655	0.245981884572189		chr1	105000000	110000000	chr3	185000000	190000000
302	261	228	429	578	461	358.673922373893	0.215802896158179	0.100670902264018	-2.14364718409115	0.0320611670801636		chr1	105000000	110000000	chr3	190000000	195000000
198	203	146	228	385	288	230.886270908939	0.0350812613471082	0.122609626380159	-0.28612159079856	0.774784995448128		chr1	105000000	110000000	chr3	195000000	198295559
304	273	211	370	534	475	345.418748119199	0.133371613746083	0.106630867097143	-1.25077866641165	0.211015240331767		chr1	105000000	110000000	chr3	20000000	25000000
285	291	239	411	584	530	371.108429958628	0.228042340489483	0.0996727285875707	-2.28791108381396	0.0221426997076969		chr1	105000000	110000000	chr3	25000000	30000000
277	322	255	368	575	464	362.45916461243	0.0370960500376021	0.0983216564504013	-0.37729276923152	0.705956045138528		chr1	105000000	110000000	chr3	30000000	35000000
330	301	259	373	553	452	366.808651410408	-0.0500494966465572	0.097281694690056	0.514480106519702	0.606916365413675		chr1	105000000	110000000	chr3	35000000	40000000
295	279	258	371	575	460	358.389053444931	0.0710953125264876	0.0988874432318554	-0.718951872987501	0.472170573446689		chr1	105000000	110000000	chr3	40000000	45000000
362	393	282	465	715	542	440.775062946335	0.0511807226021183	0.0882088274824855	-0.580222230164896	0.561764764347107		chr1	105000000	110000000	chr3	45000000	50000000
259	239	155	304	491	423	294.310997038886	0.224243787198912	0.124427629743371	-1.80220251451715	0.0715135492434606		chr1	105000000	110000000	chr3	5000000	10000000
377	338	327	409	758	516	436.117691205562	-0.0098146900223897	0.100984681267438	0.0971898895872875	0.922575596974847		chr1	105000000	110000000	chr3	50000000	55000000
363	372	301	477	657	536	436.237275094928	0.0122290039524264	0.0868954786714627	-0.140732338890292	0.888081396594304		chr1	105000000	110000000	chr3	55000000	60000000
334	340	340	437	623	513	420.367630952192	-0.0512304779748667	0.0944659615879837	0.542316799762331	0.587600284364282		chr1	105000000	110000000	chr3	60000000	65000000
379	368	369	487	670	528	456.688235160433	-0.0890063618409689	0.0904111994502727	0.984461685965393	0.324888560933209		chr1	105000000	110000000	chr3	65000000	70000000
388	430	383	488	674	598	484.176180354425	-0.127231668330381	0.089073069725197	1.42839658185025	0.153177742469704		chr1	105000000	110000000	chr3	70000000	75000000
453	457	450	593	797	681	559.541423263093	-0.0737752571019245	0.0875593919492807	0.842573885673615	0.399466801238026		chr1	105000000	110000000	chr3	75000000	80000000
526	579	660	706	917	830	699.015974920423	-0.213145145310888	0.193239771119392	1.10300868230277	0.270023394733442		chr1	105000000	110000000	chr3	80000000	85000000
499	551	559	676	882	747	644.164872299961	-0.163370972652576	0.0966624831342126	1.69011768946325	0.0910054412881309		chr1	105000000	110000000	chr3	85000000	90000000
187	212	258	255	353	314	261.402982827421	-0.207212550182995	0.223111957474532	0.928737986652497	0.353024889329084		chr1	105000000	110000000	chr3	90000000	95000000
515	528	505	617	879	677	610.871764239835	-0.195893727383158	0.0834757503920257	2.34671418301945	0.0189397771667475		chr1	105000000	110000000	chr3	95000000	100000000
333	356	334	445	738	541	439.307144105295	0.0595591582399786	0.0928142983083571	-0.641702402814113	0.521066428810659		chr1	105000000	110000000	chr4	0	5000000
380	421	377	501	746	624	492.746202889401	-0.0161809000282042	0.0871680092737355	0.1856288810886	0.852735803351584		chr1	105000000	110000000	chr4	10000000	15000000
329	325	288	457	573	542	405.885025988532	0.0680609978958751	0.0982226264937282	-0.692925859605485	0.488356080253784		chr1	105000000	110000000	chr4	100000000	105000000
322	334	257	425	540	464	379.478010832292	-0.0236899230211776	0.0963706725549327	0.245820874682326	0.805820897138592		chr1	105000000	110000000	chr4	105000000	110000000
318	352	269	460	531	507	395.473492517204	0.0116518478972649	0.10240325423198	-0.113783961111913	0.909409053189936		chr1	105000000	110000000	chr4	110000000	115000000
317	309	270	448	568	506	389.13478905469	0.0922143059129189	0.0967972662407175	-0.952654031402068	0.340765391425613		chr1	105000000	110000000	chr4	115000000	120000000
320	320	247	452	509	451	373.053826624278	0.00911794816836451	0.105143578194081	-0.086719021027932	0.930894856780183		chr1	105000000	110000000	chr4	120000000	125000000
324	264	225	411	484	473	351.787303900403	0.0884327752910902	0.115794106698665	-0.7637070470367	0.445041840322327		chr1	105000000	110000000	chr4	125000000	130000000
250	262	242	378	498	480	337.81270435895	0.172095232157225	0.10935655727241	-1.57370747991391	0.115555091783414		chr1	105000000	110000000	chr4	130000000	135000000
297	263	226	390	472	447	338.198660273499	0.0693309934015935	0.109900957030476	-0.630849769418915	0.52813875789409		chr1	105000000	110000000	chr4	135000000	140000000
285	276	212	363	457	457	330.548551052875	0.0595925711049575	0.112500309377717	-0.529710286439096	0.596312814889241		chr1	105000000	110000000	chr4	140000000	145000000
293	249	211	433	499	393	333.181399169906	0.149465653764144	0.114990741683911	-1.29980598068493	0.193667475191402		chr1	105000000	110000000	chr4	145000000	150000000
411	455	406	603	758	661	534.799259262531	-0.00519250816259144	0.0879012333979662	0.0590720739842495	0.952894701519628		chr1	105000000	110000000	chr4	15000000	20000000
263	287	216	366	509	423	330.489061441081	0.0858058707466773	0.10108066906077	-0.848885069162837	0.395945247774957		chr1	105000000	110000000	chr4	150000000	155000000
294	285	244	388	446	460	344.843253753091	-0.00974815774643076	0.113043422476642	0.0862337456957748	0.931280605425803		chr1	105000000	110000000	chr4	155000000	160000000
274	246	208	381	539	495	338.436974312938	0.283860243614174	0.107578926422219	-2.63862313051997	0.00832434643302594		chr1	105000000	110000000	chr4	160000000	165000000
293	289	231	391	550	493	358.53328818021	0.144075540495395	0.100583178476978	-1.43240194510628	0.152028822209515		chr1	105000000	110000000	chr4	165000000	170000000
295	256	243	409	531	523	360.332706327509	0.209694299593357	0.110306450403995	-1.90101575044213	0.0572999496146407		chr1	105000000	110000000	chr4	170000000	175000000
308	270	231	392	581	487	360.527712058756	0.172150695747664	0.10101935617354	-1.70413574455897	0.0883557301126782		chr1	105000000	110000000	chr4	175000000	180000000
259	299	189	397	519	440	333.852092554114	0.194032869819173	0.107985934463294	-1.79683465984293	0.0723618721653609		chr1	105000000	110000000	chr4	180000000	185000000
272	282	194	358	481	423	321.868291187018	0.085881921394215	0.107523994167123	-0.798723318078474	0.42445086276928		chr1	105000000	110000000	chr4	185000000	190000000
3	3	10	11	7	15	8.11301873136729	0.376108601010853	0.590795510298499	-0.636613844307694	0.524376405163197		chr1	105000000	110000000	chr4	190000000	190214555
430	501	477	584	786	687	568.087067972854	-0.133855149478108	0.0932588360168604	1.43530795788517	0.151199361079097		chr1	105000000	110000000	chr4	20000000	25000000
431	465	474	601	878	694	574.078970565309	-0.0237596692835129	0.0912274639676397	0.260444259328978	0.794521106528838		chr1	105000000	110000000	chr4	25000000	30000000
467	503	544	643	941	808	634.505875958173	-0.031361147571216	0.102751544359136	0.305213393791949	0.76020363203143		chr1	105000000	110000000	chr4	30000000	35000000
484	530	543	675	934	721	635.059312994134	-0.106234194765772	0.09449989771304	1.12417258998908	0.260939815183658		chr1	105000000	110000000	chr4	35000000	40000000
507	516	516	639	928	660	615.849843753078	-0.156983477862887	0.0886052087206243	1.77171839138557	0.0764413151768186		chr1	105000000	110000000	chr4	40000000	45000000
444	482	528	635	805	708	592.245929026991	-0.12102319681744	0.166715870111214	0.725924872879273	0.467884827542777		chr1	105000000	110000000	chr4	45000000	50000000
323	296	264	356	613	430	366.335443458757	-0.02914436320846	0.101024230525761	0.288488841308504	0.772972570953312		chr1	105000000	110000000	chr4	5000000	10000000
274	300	274	417	499	417	355.039951414699	-0.0203381405817635	0.104845083175877	0.193982778836147	0.846189366275387		chr1	105000000	110000000	chr4	50000000	55000000
463	545	492	619	881	698	604.009416234985	-0.132755706989923	0.0865706384571097	1.53349575971644	0.125153750622253		chr1	105000000	110000000	chr4	55000000	60000000
491	510	560	627	800	715	613.973520951522	-0.225850209721865	0.103743830361888	2.17699894956679	0.0294806458152546		chr1	105000000	110000000	chr4	60000000	65000000
419	482	502	610	800	695	574.778395080514	-0.0980165210116304	0.101897438019753	0.961913497693923	0.336093057779935		chr1	105000000	110000000	chr4	65000000	70000000
419	454	404	571	740	582	517.845797759258	-0.109611074765688	0.085289329101842	1.2851675106367	0.198733754268566		chr1	105000000	110000000	chr4	70000000	75000000
384	395	357	530	695	572	475.574191247083	-0.0155706108385924	0.0864489909683972	0.180113274477483	0.857063641507681		chr1	105000000	110000000	chr4	75000000	80000000
397	400	380	540	728	572	489.72892240482	-0.036348115949419	0.0863263728441734	0.421054594926982	0.673715216109371		chr1	105000000	110000000	chr4	80000000	85000000
373	385	343	498	658	548	455.801382813722	-0.0468859651384737	0.0873422566007725	0.536807348048975	0.591400695466459		chr1	105000000	110000000	chr4	85000000	90000000
374	359	316	456	632	550	435.507966081042	-0.0344134009947093	0.0899228597571164	0.382699138880377	0.701942853013387		chr1	105000000	110000000	chr4	90000000	95000000
332	316	310	457	617	594	421.926694855521	0.123075676929009	0.101310591830359	-1.21483523790972	0.224428938104874		chr1	105000000	110000000	chr4	95000000	100000000
315	334	345	430	683	524	423.422258593978	0.0257532256663265	0.0990269505457473	-0.260062796283213	0.794815335027776		chr1	105000000	110000000	chr5	0	5000000
519	540	508	689	1039	724	649.609810189363	-0.0445926801612612	0.0855869586229532	0.521021904256592	0.602351512461837		chr1	105000000	110000000	chr5	10000000	15000000
301	335	320	491	596	560	420.022236805517	0.112127119017533	0.102811635532577	-1.09060728814108	0.275445721242411		chr1	105000000	110000000	chr5	100000000	105000000
284	330	226	450	544	490	371.589765186751	0.158176343348356	0.104054771531082	-1.52012580510166	0.128479360156054		chr1	105000000	110000000	chr5	105000000	110000000
274	317	264	463	534	441	370.206864389661	0.0819817376645811	0.105088036413011	-0.780124364893274	0.435317676294788		chr1	105000000	110000000	chr5	110000000	115000000
302	289	235	319	508	472	342.677859592559	-0.0265776084323405	0.110977275292971	0.239486943269942	0.810728019701605		chr1	105000000	110000000	chr5	115000000	120000000
280	311	221	408	453	440	342.664914384739	0.0232010986447075	0.113072589697751	-0.205187647216052	0.83742552021539		chr1	105000000	110000000	chr5	120000000	125000000
292	276	188	382	434	438	324.109453466248	0.0765691803252713	0.122434021886757	-0.625391367083347	0.531714226714025		chr1	105000000	110000000	chr5	125000000	130000000
310	293	250	408	565	469	368.172733590394	0.0802446799384566	0.0961879831727146	-0.834248492292117	0.40414097034726		chr1	105000000	110000000	chr5	130000000	135000000
313	304	237	378	508	411	348.974441304084	-0.0710868968205003	0.09894140966139	0.718474671664604	0.472464659587767		chr1	105000000	110000000	chr5	135000000	140000000
306	309	240	443	591	488	378.965036653668	0.158589711924015	0.0949268734485542	-1.67065137787313	0.0947905579597121		chr1	105000000	110000000	chr5	140000000	145000000
314	324	220	402	541	456	362.547489351756	0.0360701186177039	0.101187478328621	-0.35646820351191	0.721489960147931		chr1	105000000	110000000	chr5	145000000	150000000
485	544	541	671	989	742	645.694399654311	-0.0777777188019674	0.0926715441078218	0.839283725665284	0.401310113481255		chr1	105000000	110000000	chr5	15000000	20000000
279	273	192	374	492	370	317.356728534317	0.0613663152459203	0.108521518881942	-0.565476007690964	0.571750038771394		chr1	105000000	110000000	chr5	150000000	155000000
251	244	182	325	442	404	295.44781199375	0.120217688796452	0.112421618885559	-1.06934671452142	0.284913468265085		chr1	105000000	110000000	chr5	155000000	160000000
260	243	192	375	451	450	314.595572754403	0.213896217586967	0.116177770723243	-1.84111139553976	0.0656052360666791		chr1	105000000	110000000	chr5	160000000	165000000
293	262	168	314	417	396	298.600325987365	-0.020580205604853	0.127225646614903	0.161761454175562	0.871493708306108		chr1	105000000	110000000	chr5	165000000	170000000
268	259	184	304	429	390	295.659116900724	-0.0110840274963638	0.114354419226411	0.0969269711773753	0.922784389745192		chr1	105000000	110000000	chr5	170000000	175000000
252	219	184	295	490	363	286.050967932851	0.121943270299553	0.113629866069581	-1.07316214053163	0.283198374010089		chr1	105000000	110000000	chr5	175000000	180000000
54	65	40	78	123	104	72.812425494511	0.262911738153643	0.197727125767626	-1.32966954904621	0.183627172019891		chr1	105000000	110000000	chr5	180000000	181538259
531	594	625	752	1101	900	731.238090649013	-0.0387866867307917	0.103858040200516	0.373458681252865	0.708807091995083		chr1	105000000	110000000	chr5	20000000	25000000
567	652	682	737	1073	874	754.347288723315	-0.195123178573361	0.106910455419913	1.8251084779966	0.067984661072717		chr1	105000000	110000000	chr5	25000000	30000000
425	543	468	630	876	649	584.590997991284	-0.0977297777336658	0.0913520608542207	1.06981470171344	0.284702723421175		chr1	105000000	110000000	chr5	30000000	35000000
439	505	452	638	933	638	582.079680889356	-0.0261169769426476	0.0877767065589081	0.297538811451307	0.766055181615572		chr1	105000000	110000000	chr5	35000000	40000000
496	544	504	667	881	703	621.504323929356	-0.135948146618236	0.0859712789010053	1.58132051024597	0.113804772294612		chr1	105000000	110000000	chr5	40000000	45000000
158	170	195	188	296	201	200.172200223744	-0.311372910631499	0.142599221868049	2.18355266285829	0.0289951352000147		chr1	105000000	110000000	chr5	45000000	50000000
390	397	400	508	846	551	497.2282707712	-0.0175236768033666	0.0954179078478984	0.183651865761931	0.854286572066265		chr1	105000000	110000000	chr5	5000000	10000000
484	491	520	615	870	731	607.234884833103	-0.119473631041879	0.0941717816268808	1.26867761210302	0.204556070500029		chr1	105000000	110000000	chr5	50000000	55000000
388	477	415	566	769	624	526.822188694962	-0.0658453221873034	0.0887520991817925	0.741901575222815	0.458146971372413		chr1	105000000	110000000	chr5	55000000	60000000
416	486	464	559	760	680	551.610046180519	-0.131602322359599	0.095001291440162	1.38526877229338	0.165970298657249		chr1	105000000	110000000	chr5	60000000	65000000
339	375	374	528	712	531	462.440586756303	0.0179220378488192	0.0956553636269735	-0.187360511415854	0.851377981628715		chr1	105000000	110000000	chr5	65000000	70000000
334	315	264	389	547	419	368.772179437368	-0.109524667195309	0.095227662329505	1.15013499771037	0.250088273740748		chr1	105000000	110000000	chr5	70000000	75000000
356	399	323	524	702	563	461.173424817019	0.0545723940719924	0.0859908381953994	-0.634630330593895	0.525669541718612		chr1	105000000	110000000	chr5	75000000	80000000
336	391	319	518	680	498	442.290325286368	0.0199184579250322	0.0914493661696155	-0.217808594628076	0.82757824778489		chr1	105000000	110000000	chr5	80000000	85000000
435	413	390	554	671	643	508.259837901096	-0.0766425021800301	0.094557718159232	0.810536714210539	0.417631772858807		chr1	105000000	110000000	chr5	85000000	90000000
348	363	254	414	611	508	401.665251107989	-0.0074895530557149	0.0946223934311278	0.0791520144876305	0.936911711674106		chr1	105000000	110000000	chr5	90000000	95000000
344	336	294	498	584	508	415.301756439785	0.0386907745993414	0.097085196207926	-0.398523936816051	0.690244017388538		chr1	105000000	110000000	chr5	95000000	100000000
322	328	268	431	603	509	394.876671226168	0.072365285223091	0.0921956208402746	-0.784910222020861	0.432506208322536		chr1	105000000	110000000	chr6	0	5000000
346	378	281	386	578	475	398.096261339524	-0.160498161054041	0.0923440349020032	1.73804578957768	0.0822027457936588		chr1	105000000	110000000	chr6	10000000	15000000
384	384	333	478	656	598	459.089266757871	-0.0220680584246068	0.090165821417183	0.244749707569361	0.806650237183749		chr1	105000000	110000000	chr6	100000000	105000000
352	307	244	458	592	463	387.792505836235	0.0730570635877247	0.100140882120435	-0.729542840454132	0.46566967220162		chr1	105000000	110000000	chr6	105000000	110000000
354	347	249	473	594	450	397.875529914177	0.00675186482205387	0.0995368150070773	-0.0678328397545551	0.9459187016148		chr1	105000000	110000000	chr6	110000000	115000000
291	357	242	449	566	496	385.076315466005	0.0977081691294335	0.101120885721197	-0.96625112045426	0.333918538347151		chr1	105000000	110000000	chr6	115000000	120000000
307	363	314	419	645	555	418.590227567279	0.0341942021976328	0.0969386455853921	-0.352740663861572	0.724282871071932		chr1	105000000	110000000	chr6	120000000	125000000
311	301	200	479	562	492	371.972872733918	0.258582115098204	0.110456678250826	-2.34102744345628	0.0192307534779395		chr1	105000000	110000000	chr6	125000000	130000000
300	334	251	420	555	505	380.139039551114	0.0714313635331931	0.0982668607967646	-0.72691203274446	0.467279845521308		chr1	105000000	110000000	chr6	130000000	135000000
278	313	219	404	523	462	352.114477908585	0.110145274912458	0.102527157779646	-1.07430340699763	0.28268671854398		chr1	105000000	110000000	chr6	135000000	140000000
311	276	189	423	534	506	354.749653936826	0.254273413178128	0.115870881193007	-2.19445481522302	0.0282027289090958		chr1	105000000	110000000	chr6	140000000	145000000
285	319	254	403	562	454	365.918582376383	0.0482114921439952	0.0953244570015631	-0.505762043241481	0.613023707457762		chr1	105000000	110000000	chr6	145000000	150000000
336	392	313	500	641	531	438.671205967207	0.0104513103722481	0.0904159706839209	-0.115591419228182	0.907976363782474		chr1	105000000	110000000	chr6	15000000	20000000
279	283	233	402	500	524	355.681375635214	0.17769880467108	0.112197280750493	-1.58380669729644	0.113237714762795		chr1	105000000	110000000	chr6	150000000	155000000
303	299	218	358	540	464	349.163317453595	0.0558152708414168	0.103284456061323	-0.540403396308515	0.588918866119301		chr1	105000000	110000000	chr6	155000000	160000000
259	245	175	357	469	425	306.391562560387	0.214635719787798	0.113076067025341	-1.89815338854769	0.0576758789431756		chr1	105000000	110000000	chr6	160000000	165000000
210	230	151	283	396	348	257.819924545475	0.127234447738064	0.119248617045735	-1.06696791032189	0.285986326766259		chr1	105000000	110000000	chr6	165000000	170000000
25	31	24	43	48	35	33.4708456972679	-0.0152248887109374	0.277214594445031	0.0549209493873033	0.956201441868385		chr1	105000000	110000000	chr6	170000000	170805979
307	373	290	463	644	550	420.869201471071	0.0964285220274744	0.0926019063449219	-1.0413232927225	0.297725529822707		chr1	105000000	110000000	chr6	20000000	25000000
368	434	376	446	752	565	476.475796149057	-0.110547691606691	0.0916899770530736	1.205668221977	0.227945442640577		chr1	105000000	110000000	chr6	25000000	30000000
364	376	300	460	747	521	441.890188267927	0.0448272507800597	0.0885882952783095	-0.506017760464067	0.612844181719981		chr1	105000000	110000000	chr6	30000000	35000000
419	420	339	528	797	559	492.032651927591	-0.00647981154775924	0.0838538839952082	0.0772750317460492	0.938404753281882		chr1	105000000	110000000	chr6	35000000	40000000
384	433	371	469	785	593	489.342042227816	-0.0539975577198989	0.0881893359729019	0.612291238211509	0.540345085604769		chr1	105000000	110000000	chr6	40000000	45000000
493	502	471	601	840	690	588.446592680372	-0.142165402758231	0.0828388033005332	1.71616919962574	0.0861310787475765		chr1	105000000	110000000	chr6	45000000	50000000
311	333	275	405	585	470	383.881900611578	-0.0122771417735326	0.0923316147792571	0.132967909235469	0.8942187598171		chr1	105000000	110000000	chr6	5000000	10000000
487	516	503	646	905	686	610.959213116733	-0.115001636762887	0.0866900410167195	1.32658417753785	0.184646272689666		chr1	105000000	110000000	chr6	50000000	55000000
258	319	263	434	528	422	359.321745884015	0.048253742734938	0.105402373660886	-0.457805085966907	0.647092481517933		chr1	105000000	110000000	chr6	55000000	60000000
459	472	503	607	777	657	572.947425291215	-0.172611496744933	0.0969421886921118	1.78056116819424	0.0749841682636852		chr1	105000000	110000000	chr6	60000000	65000000
485	501	586	622	894	811	639.849631275612	-0.12917570846195	0.189914785760521	0.680177206554305	0.496392262991228		chr1	105000000	110000000	chr6	65000000	70000000
400	449	428	597	777	646	535.653456228819	-0.0176906712753621	0.0901558744958002	0.196223167644901	0.844435495376814		chr1	105000000	110000000	chr6	70000000	75000000
408	469	444	571	776	629	538.43012753138	-0.10138852410169	0.0895240140329576	1.13252879908138	0.257412183750614		chr1	105000000	110000000	chr6	75000000	80000000
393	414	339	556	694	615	486.722764708669	0.0324311484944233	0.0878123361800471	-0.369323376477852	0.711886703384855		chr1	105000000	110000000	chr6	80000000	85000000
374	379	367	484	709	574	467.448623532305	-0.0273852274392701	0.0884517400638754	0.309606429669941	0.756860266230657		chr1	105000000	110000000	chr6	85000000	90000000
393	396	395	507	696	600	487.041348242546	-0.0750451324714837	0.0908693005247824	0.825857930435119	0.408884687576225		chr1	105000000	110000000	chr6	90000000	95000000
376	405	367	463	614	577	459.860669097588	-0.148753743105253	0.0939745397229544	1.58291536775591	0.113440755539913		chr1	105000000	110000000	chr6	95000000	100000000
309	311	289	381	668	446	384.36102080908	0.0198964050494226	0.10075145333815	-0.197480079842071	0.843451868477046		chr1	105000000	110000000	chr7	0	5000000
357	421	319	502	672	599	463.061157299318	0.0205017555666764	0.090035231595533	-0.227708144949044	0.81987314002076		chr1	105000000	110000000	chr7	10000000	15000000
343	339	312	491	678	551	434.926745852659	0.111006266782465	0.08870372018931	-1.25142740964592	0.210778582285391		chr1	105000000	110000000	chr7	100000000	105000000
337	404	282	502	625	560	436.466864118715	0.0562038554767948	0.0956725534696489	-0.587460598034784	0.556894405796876		chr1	105000000	110000000	chr7	105000000	110000000
300	332	238	462	568	512	385.565028255817	0.160612656255797	0.0999817756604524	-1.60641932186975	0.108181808317698		chr1	105000000	110000000	chr7	110000000	115000000
323	374	270	452	639	570	420.083750610419	0.107277448205581	0.0944050217380837	-1.13635319637138	0.255808775505004		chr1	105000000	110000000	chr7	115000000	120000000
340	347	283	476	676	513	421.144258396164	0.0997527396492428	0.0879697371361677	-1.13394381859794	0.256818115027686		chr1	105000000	110000000	chr7	120000000	125000000
344	323	262	424	624	494	396.005596419183	0.0513733573281806	0.0925003901038633	-0.555385304543002	0.57863114203158		chr1	105000000	110000000	chr7	125000000	130000000
286	307	231	403	569	424	354.906230454841	0.0826492391768018	0.0970860511139509	-0.851298803777646	0.394603389251855		chr1	105000000	110000000	chr7	130000000	135000000
300	381	246	483	652	481	404.916992178048	0.129965133514819	0.0995880161385518	-1.30502783923323	0.191883368357146		chr1	105000000	110000000	chr7	135000000	140000000
279	271	222	383	542	441	340.736361052862	0.145500042588078	0.0992453999413265	-1.46606334070996	0.142631031677564		chr1	105000000	110000000	chr7	140000000	145000000
314	305	232	373	548	518	366.583217320885	0.084395138501547	0.106420620921032	-0.793033697521565	0.427758190109946		chr1	105000000	110000000	chr7	145000000	150000000
407	399	287	528	638	526	451.549288501965	-0.0340528436831017	0.0953874569960696	0.356994983989402	0.721095560853883		chr1	105000000	110000000	chr7	15000000	20000000
233	202	186	273	449	391	275.468867556498	0.155774397926907	0.120802499100419	-1.28949648464985	0.197225537673528		chr1	105000000	110000000	chr7	150000000	155000000
222	178	141	237	359	266	225.259304108441	-0.00828345562711514	0.128855601755925	0.0642847925448011	0.948743462198572		chr1	105000000	110000000	chr7	155000000	159345973
372	358	338	506	678	548	452.566918723639	0.0182155683330916	0.0884961507259043	-0.205834583579912	0.836920125794782		chr1	105000000	110000000	chr7	20000000	25000000
336	343	301	465	653	564	426.757760976433	0.100800662010907	0.0903238637710488	-1.11599147559071	0.264425783482095		chr1	105000000	110000000	chr7	25000000	30000000
348	395	329	527	664	550	454.790611331624	0.0263637796354054	0.0897313362613763	-0.293807946408053	0.768904662598464		chr1	105000000	110000000	chr7	30000000	35000000
387	356	373	478	705	526	459.003352045181	-0.0744669889106157	0.092436486034148	0.805601685065203	0.420472553699288		chr1	105000000	110000000	chr7	35000000	40000000
398	407	358	547	703	602	488.646232743187	-0.00320044991798555	0.0862516040099242	0.0371059756479114	0.970400507433288		chr1	105000000	110000000	chr7	40000000	45000000
413	400	372	540	657	596	486.795172287344	-0.0739758750141881	0.0918341299714581	0.805537930583974	0.420509327173103		chr1	105000000	110000000	chr7	45000000	50000000
387	424	328	540	743	647	492.049729629242	0.0866714084897531	0.085461271106263	-1.0141600676871	0.310506379520365		chr1	105000000	110000000	chr7	5000000	10000000
420	488	502	564	820	687	570.016667230915	-0.135145527227111	0.0998860757120431	1.35299666408675	0.17605669610163		chr1	105000000	110000000	chr7	50000000	55000000
199	214	225	274	366	285	256.691085283857	-0.149235519951435	0.122895907809011	1.21432456630987	0.224623808209231		chr1	105000000	110000000	chr7	55000000	60000000
220	210	237	267	407	307	269.380648848669	-0.137471029683033	0.121654582252203	1.13001111127932	0.258471542537402		chr1	105000000	110000000	chr7	60000000	65000000
374	350	340	459	687	530	443.0431949198	-0.0309437102707394	0.089416939933722	0.346060939836183	0.729296917343511		chr1	105000000	110000000	chr7	65000000	70000000
330	362	331	406	580	483	408.077360291592	-0.160294861501152	0.0933003069554394	1.71805288462458	0.0857869695599089		chr1	105000000	110000000	chr7	70000000	75000000
364	358	301	490	624	525	430.681330011573	0.00732810875433733	0.0902575790339445	-0.0811910626539334	0.935290007020607		chr1	105000000	110000000	chr7	75000000	80000000
426	473	380	616	715	699	537.847251134675	0.00364061868696049	0.0945124218953258	-0.038520002069067	0.969273083972826		chr1	105000000	110000000	chr7	80000000	85000000
522	599	520	654	893	747	646.609679278817	-0.19546555470865	0.0845737341064267	2.31118510698225	0.0208226326288845		chr1	105000000	110000000	chr7	85000000	90000000
345	377	382	502	709	643	477.162935117525	0.0640792289019884	0.0993571036690617	-0.644938575458311	0.518966992018399		chr1	105000000	110000000	chr7	90000000	95000000
366	375	324	461	700	560	448.348709220915	0.00890254173261936	0.0865097918564345	-0.10290790836017	0.918036061063798		chr1	105000000	110000000	chr7	95000000	100000000
341	408	357	398	646	502	433.866475608636	-0.20660122765942	0.0945161053980729	2.18588384264543	0.028824104624525		chr1	105000000	110000000	chr8	0	5000000
381	408	353	569	774	555	488.705001565753	0.0521461142135739	0.086317174184689	-0.60412211945214	0.545762454496829		chr1	105000000	110000000	chr8	10000000	15000000
356	388	274	459	610	553	426.036331951304	0.00350732705566192	0.0944515315890052	-0.0371336175989569	0.970378467536709		chr1	105000000	110000000	chr8	100000000	105000000
309	334	284	495	642	524	413.43601953957	0.166151593444102	0.091590617338248	-1.81406784092848	0.0696672818996356		chr1	105000000	110000000	chr8	105000000	110000000
395	381	357	574	709	633	491.921382648997	0.0853810152318456	0.090874393111554	-0.939549770935307	0.347448551207384		chr1	105000000	110000000	chr8	110000000	115000000
295	350	248	434	598	483	385.240648150077	0.0886087179878673	0.0952464724457246	-0.930309708197962	0.352210752729025		chr1	105000000	110000000	chr8	115000000	120000000
300	310	229	434	577	449	367.003696883771	0.126130733370209	0.0972186421580071	-1.29739246064774	0.19449618529773		chr1	105000000	110000000	chr8	120000000	125000000
304	288	196	387	509	447	340.830922633009	0.103213159156454	0.109153498602524	-0.945578112271953	0.344363812392795		chr1	105000000	110000000	chr8	125000000	130000000
287	316	226	354	544	479	353.016458188742	0.0552978310905587	0.103946690465301	-0.531982604189	0.59473804389003		chr1	105000000	110000000	chr8	130000000	135000000
241	244	211	348	490	441	314.186950289738	0.200715078968832	0.107117277150761	-1.87378809756655	0.0609596375688012		chr1	105000000	110000000	chr8	135000000	140000000
281	292	233	346	570	411	340.892877001526	0.0316881725968838	0.100391330625198	-0.315646504529249	0.752270835338956		chr1	105000000	110000000	chr8	140000000	145000000
6	6	4	3	20	8	7.05010689207278	0.212263048509104	0.60334334890861	-0.351811367263876	0.724979733053751		chr1	105000000	110000000	chr8	145000000	145138636
434	436	378	648	820	560	528.706289312811	0.0236400143600191	0.0928799963310702	-0.254522128486681	0.799092210793202		chr1	105000000	110000000	chr8	15000000	20000000
426	375	346	504	771	566	480.844202737528	-0.00392210531864253	0.087342340252937	0.0449049717157155	0.964183053987912		chr1	105000000	110000000	chr8	20000000	25000000
445	424	384	605	788	593	524.503932546722	-0.0133099576552551	0.0856427396912792	0.155412562737182	0.876496080864082		chr1	105000000	110000000	chr8	25000000	30000000
434	490	444	634	835	646	566.249083567719	-0.0510935735852011	0.0863129392106815	0.591957289978119	0.553879188856593		chr1	105000000	110000000	chr8	30000000	35000000
449	508	545	609	889	686	604.230048767926	-0.153973669022665	0.101881814595682	1.51129688486321	0.130712827284711		chr1	105000000	110000000	chr8	35000000	40000000
345	348	330	418	711	491	425.180338663256	-0.0328099645920369	0.0948607336141031	0.345875088058132	0.729436591349201		chr1	105000000	110000000	chr8	40000000	45000000
335	338	345	491	630	495	428.01669028821	-0.0141375589625742	0.0972134520837358	0.145428010831224	0.884372950300943		chr1	105000000	110000000	chr8	45000000	50000000
362	344	335	419	613	470	415.761121129037	-0.156842842715311	0.0917590681931536	1.70928983700179	0.0873972749174613		chr1	105000000	110000000	chr8	5000000	10000000
437	437	442	616	749	620	540.473578346329	-0.0834949796617202	0.0935962910663687	0.892075729822609	0.372352342671632		chr1	105000000	110000000	chr8	50000000	55000000
428	438	385	616	795	602	527.730694679277	0.00934636001105298	0.084900548811739	-0.110085978734694	0.912341187916653		chr1	105000000	110000000	chr8	55000000	60000000
460	439	495	637	851	685	581.348994119371	-0.0462385567904761	0.0981546414329731	0.471078658282818	0.637584564917218		chr1	105000000	110000000	chr8	60000000	65000000
441	457	411	604	745	600	532.714749870925	-0.0998969085650914	0.086936292847146	1.14908176198326	0.250522267996402		chr1	105000000	110000000	chr8	65000000	70000000
397	419	401	541	774	640	512.94930417892	0.000130767709972807	0.0867659373689892	-0.00150713187614965	0.998797483200168		chr1	105000000	110000000	chr8	70000000	75000000
491	501	412	630	855	685	579.255492297974	-0.048282661364485	0.0795493602833664	0.606952226799752	0.543882616793814		chr1	105000000	110000000	chr8	75000000	80000000
432	458	443	575	716	627	534.828256496044	-0.150949526752389	0.0914179593801552	1.65120210269271	0.0986973139166466		chr1	105000000	110000000	chr8	80000000	85000000
382	375	356	473	637	562	454.580201608802	-0.0911644619891945	0.0908406504656228	1.00356461035794	0.315588519742717		chr1	105000000	110000000	chr8	85000000	90000000
371	375	289	520	600	537	436.306199607421	0.0160492054358755	0.096834514944451	-0.165738481212841	0.868362761212345		chr1	105000000	110000000	chr8	90000000	95000000
348	363	254	486	614	563	420.843296734796	0.120494298308311	0.0974935652301385	-1.23592052484569	0.216488106884451		chr1	105000000	110000000	chr8	95000000	100000000
339	421	399	534	750	607	492.877665674332	0.0211783354594466	0.0964700538752951	-0.219532742117294	0.826235077346779		chr1	105000000	110000000	chr9	0	5000000
426	473	491	649	949	748	601.249402032851	0.0640948352261938	0.0954862532552219	-0.671246729671934	0.502063364142053		chr1	105000000	110000000	chr9	10000000	15000000
343	372	340	437	634	646	448.07829948435	0.0242908893676801	0.106906720983255	-0.227215736712051	0.820255991561879		chr1	105000000	110000000	chr9	100000000	105000000
319	318	224	385	564	466	364.55799700877	0.0418526040850638	0.0997831259235186	-0.419435688125694	0.674897746658472		chr1	105000000	110000000	chr9	105000000	110000000
301	321	263	423	620	477	384.208862983944	0.0988869013053142	0.0920737337750207	-1.07399686371948	0.282824087214595		chr1	105000000	110000000	chr9	110000000	115000000
273	294	215	387	562	504	353.850975956175	0.219560547466619	0.102835546006208	-2.13506473192999	0.0327557229595035		chr1	105000000	110000000	chr9	115000000	120000000
337	298	261	475	645	535	405.398891581357	0.209044656030773	0.0941319761692747	-2.22076136651858	0.0263671285514346		chr1	105000000	110000000	chr9	120000000	125000000
364	351	288	451	687	435	414.394920008433	-0.0377561700671249	0.0961497136419289	0.392681045392736	0.69455507199761		chr1	105000000	110000000	chr9	125000000	130000000
304	302	224	352	644	446	359.079717587651	0.104790600216065	0.106325092065825	-0.985567923620424	0.324345184895001		chr1	105000000	110000000	chr9	130000000	135000000
161	189	140	211	422	251	215.435762397886	0.148655637752815	0.138460981004451	-1.07362837294961	0.282989275763484		chr1	105000000	110000000	chr9	135000000	138394717
430	421	344	546	783	601	502.784327729487	0.0119534528133075	0.0819119893352769	-0.145930442055074	0.883976299546748		chr1	105000000	110000000	chr9	15000000	20000000
449	484	484	687	881	740	603.880811449344	0.024121589604798	0.0927900657238188	-0.25995875115116	0.794895591757082		chr1	105000000	110000000	chr9	20000000	25000000
474	540	498	689	989	788	641.681629233514	0.020932119125695	0.0863974090600975	-0.24227716263036	0.808565408293661		chr1	105000000	110000000	chr9	25000000	30000000
553	589	605	712	1016	743	692.783861748656	-0.190949214067537	0.0954125785563996	2.00130021593185	0.0453600464981292		chr1	105000000	110000000	chr9	30000000	35000000
375	384	361	489	715	529	462.352592672309	-0.0562956002201161	0.0870740516646421	0.646525562367691	0.517939047878832		chr1	105000000	110000000	chr9	35000000	40000000
150	166	176	223	297	243	204.663160202172	-0.0512133723007254	0.134670104843661	0.380287609935251	0.7037319317344		chr1	105000000	110000000	chr9	40000000	45000000
2	1	2	2	3	0	1.70610318058514	-0.717778857323657	1.1961946306228	0.600051897031124	0.548471649303466		chr1	105000000	110000000	chr9	45000000	50000000
468	469	447	601	789	686	565.271087257044	-0.0926582115810028	0.0863648296225945	1.07286973164782	0.283329568405557		chr1	105000000	110000000	chr9	5000000	10000000
89	98	121	133	206	171	132.30622391374	0.030967829981464	0.167920949869897	-0.184419097232701	0.853684689329171		chr1	105000000	110000000	chr9	60000000	65000000
183	174	157	191	312	271	208.899599242907	-0.0950787420716334	0.129786192571388	0.73257979287231	0.463814759446541		chr1	105000000	110000000	chr9	65000000	70000000
433	480	473	519	771	675	550.283224607838	-0.183355252775077	0.0948327325477007	1.93345955398733	0.0531796109633025		chr1	105000000	110000000	chr9	70000000	75000000
347	339	331	472	625	525	427.994736889709	-0.00574514376413802	0.0927939528524475	0.0619129112138743	0.950632185562633		chr1	105000000	110000000	chr9	75000000	80000000
338	308	298	444	548	506	397.074196009704	-0.00627768882774747	0.101076302753528	0.0621084137105357	0.950476496763943		chr1	105000000	110000000	chr9	80000000	85000000
277	302	289	398	522	449	363.560233017282	-0.0213960025144156	0.102292272457148	0.209165384642117	0.834319133776946		chr1	105000000	110000000	chr9	85000000	90000000
301	320	313	377	585	442	380.114466826224	-0.10253082702725	0.0987286079897092	1.03851182666261	0.299031832137439		chr1	105000000	110000000	chr9	90000000	95000000
307	334	261	423	600	468	384.070527081022	0.0466576665975134	0.0922474928597546	-0.505787909796614	0.613005546841449		chr1	105000000	110000000	chr9	95000000	100000000
144	134	147	204	273	231	183.160450785588	0.0537011680794825	0.137967654916958	-0.389230128697954	0.697105917811405		chr1	105000000	110000000	chrX	0	5000000
318	358	322	407	642	516	414.130178099373	-0.0386022883957923	0.0943171258665166	0.409281856726897	0.68233282862981		chr1	105000000	110000000	chrX	10000000	15000000
289	303	252	369	494	382	340.553597422486	-0.116443425621659	0.0989039435388949	1.17733855147916	0.23906040546742		chr1	105000000	110000000	chrX	100000000	105000000
295	315	249	416	549	479	370.086668788557	0.0767029501035185	0.0969012932739892	-0.791557548015797	0.428618708277166		chr1	105000000	110000000	chrX	105000000	110000000
283	265	229	404	522	465	346.509475981275	0.167788716321213	0.102670202774503	-1.63424939064094	0.102206495598813		chr1	105000000	110000000	chrX	110000000	115000000
273	263	234	392	566	436	344.0998601442	0.174172088810654	0.0985913784764838	-1.76660567589282	0.0772942897737458		chr1	105000000	110000000	chrX	115000000	120000000
282	266	239	370	559	472	348.526487522554	0.149521024436132	0.101196990160091	-1.4775244224121	0.139535116644385		chr1	105000000	110000000	chrX	120000000	125000000
309	278	242	413	606	492	371.53600203478	0.185476906496228	0.0970689104606174	-1.91077560895751	0.0560334234765589		chr1	105000000	110000000	chrX	125000000	130000000
254	305	235	336	492	452	334.217579309748	0.012488029910524	0.107906147455796	-0.11573047694655	0.907866151427328		chr1	105000000	110000000	chrX	130000000	135000000
264	249	220	317	461	395	307.612569296796	-0.00156996191780746	0.106472623129883	0.0147452168609794	0.988235445433506		chr1	105000000	110000000	chrX	135000000	140000000
275	259	240	384	535	486	347.54621363277	0.182361410640849	0.104142074614615	-1.75108294429211	0.079931623663168		chr1	105000000	110000000	chrX	140000000	145000000
274	225	238	342	519	523	337.179914183532	0.22625528360183	0.125739321846314	-1.79939958542461	0.0719554951205834		chr1	105000000	110000000	chrX	145000000	150000000
315	379	291	456	617	451	406.126567395835	-0.0477866512422986	0.0939862608069417	0.50844294508596	0.611142741970345		chr1	105000000	110000000	chrX	15000000	20000000
254	248	198	327	490	392	304.416186985796	0.108162964106208	0.105213386472409	-1.02803424291045	0.303933720293666		chr1	105000000	110000000	chrX	150000000	155000000
42	50	46	43	71	70	53.1536510830215	-0.269613206117273	0.228900318496516	1.1778629575012	0.238851244712458		chr1	105000000	110000000	chrX	155000000	156040895
331	371	330	485	617	519	431.052917140559	-0.0240401138232266	0.0927666724541148	0.259146018578144	0.79552257951676		chr1	105000000	110000000	chrX	20000000	25000000
375	425	416	564	703	662	512.257175252288	-0.009651761138227	0.0997177390019304	0.0967908141001889	0.922892518968353		chr1	105000000	110000000	chrX	25000000	30000000
375	464	404	532	734	596	506.122689374188	-0.0977134543721523	0.0897609561330575	1.08859640741022	0.276331901751932		chr1	105000000	110000000	chrX	30000000	35000000
307	375	326	434	557	498	408.736226483712	-0.111892734012273	0.0995094070207351	1.12444378237485	0.260824807070051		chr1	105000000	110000000	chrX	35000000	40000000
350	360	348	487	603	541	438.912554300042	-0.0502131712692929	0.0961720700015904	0.522118025206929	0.601588156986522		chr1	105000000	110000000	chrX	40000000	45000000
351	306	253	391	585	438	374.880952359713	-0.0456805842836287	0.0980357413464974	0.465958472453177	0.641245225817602		chr1	105000000	110000000	chrX	45000000	50000000
320	347	342	428	639	563	426.641124577362	0.00592145995691837	0.0996542408522266	-0.0594200498270724	0.952617543820647		chr1	105000000	110000000	chrX	5000000	10000000
278	306	269	377	462	409	344.521760396518	-0.123154516200815	0.10411049347398	1.1829212607814	0.236840354716828		chr1	105000000	110000000	chrX	50000000	55000000
207	215	206	269	346	260	247.588346544107	-0.201638814289231	0.119922281253428	1.6814124296311	0.0926828328856471		chr1	105000000	110000000	chrX	55000000	60000000
139	141	164	202	269	240	188.057150990794	-0.00549244045278058	0.143920811141681	0.0381629342498189	0.969557773537992		chr1	105000000	110000000	chrX	60000000	65000000
318	312	292	407	554	454	380.028544802323	-0.0618634967241879	0.0953294974753633	0.648943908890065	0.516374632157207		chr1	105000000	110000000	chrX	65000000	70000000
326	318	303	375	508	413	369.807782283275	-0.227825600741694	0.0972002184176553	2.3438795143727	0.0190843353140005		chr1	105000000	110000000	chrX	70000000	75000000
313	324	283	381	533	436	370.403866768811	-0.126384147184447	0.0946869589668905	1.33475769592136	0.181955663360019		chr1	105000000	110000000	chrX	75000000	80000000
326	333	347	424	602	477	409.772613989851	-0.10785501210723	0.0980983496598489	1.09945796724626	0.27156835833139		chr1	105000000	110000000	chrX	80000000	85000000
331	322	324	425	576	504	404.314800967271	-0.0572735559078095	0.0977501260462317	0.585917974987792	0.557930637393417		chr1	105000000	110000000	chrX	85000000	90000000
250	268	250	347	458	443	326.61660560816	0.0250078399382466	0.111654237433181	-0.223975735387674	0.82277618397423		chr1	105000000	110000000	chrX	90000000	95000000
304	308	292	425	593	508	390.917556870354	0.0746433836726289	0.0959821720707767	-0.777679667611473	0.436757881602302		chr1	105000000	110000000	chrX	95000000	100000000
513482	624832	694238	543712	626980	525685	614816.032387918	-0.793383283541339	0.223076219572424	3.55655696990938	0.000375747026262525	0.0078680009926289	chr1	110000000	115000000	chr1	110000000	115000000
61679	74866	79362	69612	101015	67420	76876.3687462969	-0.562385107302397	0.204332199087888	2.7523078096003	0.00591768699268454	0.0391136266996447	chr1	110000000	115000000	chr1	115000000	120000000
3507	4366	4338	4242	6415	4274	4528.27621749646	-0.412554728165837	0.142176583694561	2.90170657815306	0.00371135987919765	0.0285428736472192	chr1	110000000	115000000	chr1	120000000	125000000
885	1257	1084	1203	1848	1000	1204.5063205515	-0.373962293975786	0.144929878585379	2.58029812503764	0.00987150537276824		chr1	110000000	115000000	chr1	125000000	130000000
940	1095	1278	958	1520	948	1149.81506171965	-0.668454652557754	0.228771308877316	2.9219339428452	0.00347865310620422		chr1	110000000	115000000	chr1	140000000	145000000
2048	2644	2820	2741	3993	2726	2830.31433492137	-0.371265006117823	0.148214816990019	2.50491154432168	0.0122482020742542	0.0630831065969676	chr1	110000000	115000000	chr1	145000000	150000000
3190	3771	4272	4378	6807	4377	4410.6824943731	-0.242836345213108	0.156699715989287	1.54969231233138	0.121215384195286	0.281337496565785	chr1	110000000	115000000	chr1	150000000	155000000
2479	2873	3307	3345	5265	3394	3400.82005040762	-0.243196003429952	0.1516140330461	1.60404679266071	0.108703738733016	0.261488276489983	chr1	110000000	115000000	chr1	155000000	160000000
2366	2750	2844	2978	4796	3196	3109.21653594078	-0.245733760650345	0.132686030643854	1.85199421113083	0.0640266541781568	0.186231373931658	chr1	110000000	115000000	chr1	160000000	165000000
1948	2264	2316	2443	4005	2591	2552.84736263493	-0.240355913331117	0.131211899664703	1.83181490356682	0.0669790020521544	0.191624982226766	chr1	110000000	115000000	chr1	165000000	170000000
1674	1867	1667	2379	3578	2501	2198.06854524717	0.00763746079082234	0.104472685125398	-0.0731048578071402	0.941722676033428	0.969279038789085	chr1	110000000	115000000	chr1	170000000	175000000
1427	1622	1572	1905	3175	1903	1877.902438977	-0.113807781472499	0.126718955187896	0.898111741086778	0.369125980128566	0.562180714056558	chr1	110000000	115000000	chr1	175000000	180000000
1446	1672	1478	2043	3211	2197	1935.3493165509	0.00120275866205224	0.107895729182487	-0.011147416780677	0.991105832463719	0.995603877530247	chr1	110000000	115000000	chr1	180000000	185000000
1032	1122	871	1458	2135	1580	1308.6248144725	0.093488192361895	0.0921727075170754	-1.01427195620326	0.310453001739426		chr1	110000000	115000000	chr1	185000000	190000000
1012	1031	768	1335	1946	1335	1188.98512264477	0.0361140865721085	0.0987843762515482	-0.365585003848648	0.714674766814497		chr1	110000000	115000000	chr1	190000000	195000000
1057	1118	893	1417	2184	1535	1310.74195483466	0.0567944509095331	0.0938887109528255	-0.604912457878664	0.545237165124346		chr1	110000000	115000000	chr1	195000000	200000000
1253	1376	1207	1776	3032	1918	1675.01775281066	0.107151904306493	0.110871445914679	-0.966451762421779	0.333818173385715	0.52841442935206	chr1	110000000	115000000	chr1	200000000	205000000
1228	1393	1103	1653	3002	1806	1610.60989015015	0.0905859525119973	0.11628192287302	-0.779020077015041	0.435967888094612	0.623417720641004	chr1	110000000	115000000	chr1	205000000	210000000
1178	1272	924	1484	2564	1614	1434.56720591782	0.0529090611439736	0.110088002099193	-0.480606970197359	0.630795860626561		chr1	110000000	115000000	chr1	210000000	215000000
997	1075	797	1335	2083	1514	1240.9627169815	0.0983837544876779	0.0948077092227714	-1.03771892912742	0.299400929654186		chr1	110000000	115000000	chr1	215000000	220000000
1115	1165	908	1558	2476	1582	1394.91691289339	0.126629306718033	0.103379260137278	-1.22490049309582	0.220612714625856		chr1	110000000	115000000	chr1	220000000	225000000
1213	1300	948	1582	2800	1681	1502.63823679357	0.111441572990991	0.115718613514106	-0.963039303762541	0.335527799479269	0.530011275939837	chr1	110000000	115000000	chr1	225000000	230000000
1132	1224	840	1421	2524	1573	1376.21135949837	0.0942817376111278	0.115737861856051	-0.814614475325205	0.415293022025825		chr1	110000000	115000000	chr1	230000000	235000000
913	1007	669	1203	2171	1443	1159.40042529997	0.204345707456053	0.113299919893095	-1.80358210004794	0.0712968442648332		chr1	110000000	115000000	chr1	235000000	240000000
1047	1066	724	1328	2294	1457	1245.57986484829	0.150459007844036	0.114907459094513	-1.30939287170453	0.190401304845046		chr1	110000000	115000000	chr1	240000000	245000000
877	882	690	1086	1915	1230	1057.60051834003	0.0919023875290656	0.103413668651047	-0.888687044255009	0.374171295832094		chr1	110000000	115000000	chr1	245000000	248956422
493	529	475	549	887	659	587.261798099129	-0.20585466586917	0.0834178517035233	2.46775314474414	0.0135964046843024		chr1	110000000	115000000	chr10	0	5000000
562	625	605	755	1031	752	711.130963332624	-0.18422835388923	0.0941210795649492	1.95735487460172	0.0503057600040398		chr1	110000000	115000000	chr10	10000000	15000000
450	477	357	518	829	585	519.117038025749	-0.095551784003168	0.0836772723526317	1.14190844558717	0.2534920777232		chr1	110000000	115000000	chr10	100000000	105000000
300	259	201	359	523	433	330.785345471365	0.115036958242878	0.107600169072988	-1.06911503238295	0.285017838826482		chr1	110000000	115000000	chr10	105000000	110000000
344	409	318	433	668	492	431.813368650208	-0.111425742838354	0.0892375699459153	1.24864160807927	0.211796186789949		chr1	110000000	115000000	chr10	110000000	115000000
367	395	309	478	689	533	446.571705482031	-0.0127304227280297	0.0853244309414722	0.149200206641426	0.881395656942115		chr1	110000000	115000000	chr10	115000000	120000000
338	305	249	375	603	449	372.078411239096	-0.0073495037253666	0.0984174996248622	0.0746767978599405	0.940471868741158		chr1	110000000	115000000	chr10	120000000	125000000
349	362	264	442	701	496	416.381177635588	0.0656457670468511	0.091844670059724	-0.714747703967617	0.474764954923927		chr1	110000000	115000000	chr10	125000000	130000000
214	197	172	255	423	288	247.409448667135	0.0375956810135315	0.118781710282847	-0.316510689431962	0.751614912910079		chr1	110000000	115000000	chr10	130000000	133797422
559	693	547	716	1044	750	704.970678380219	-0.202718158186787	0.0873790162853741	2.31998672913326	0.0203415952519404		chr1	110000000	115000000	chr10	15000000	20000000
517	543	480	619	911	691	613.933156534772	-0.156195016477258	0.0797400298333651	1.95880308552258	0.0501358521126514		chr1	110000000	115000000	chr10	20000000	25000000
563	592	545	733	1096	764	695.897394987147	-0.0805034862160174	0.0856453225887142	0.9399636055154	0.347236229277728		chr1	110000000	115000000	chr10	25000000	30000000
530	579	475	685	975	737	645.880704540044	-0.0829978489536209	0.0791849463562831	1.04815186184735	0.294568645158792		chr1	110000000	115000000	chr10	30000000	35000000
412	484	376	626	830	597	535.882352922051	0.0140557147015168	0.0865869742054115	-0.162330591067569	0.871045525962686		chr1	110000000	115000000	chr10	35000000	40000000
467	504	478	539	861	562	560.029084899052	-0.258786009822575	0.090623166157898	2.85562754860802	0.00429518667175137		chr1	110000000	115000000	chr10	40000000	45000000
458	534	548	562	916	605	596.109864327447	-0.271510931832016	0.159218845979435	1.70526880886378	0.088144302044208		chr1	110000000	115000000	chr10	45000000	50000000
531	561	472	693	956	722	639.002683661985	-0.079237471153928	0.0797585606783037	0.993466663390811	0.320482588571352		chr1	110000000	115000000	chr10	5000000	10000000
429	418	400	522	709	548	496.263455844161	-0.169088879468632	0.0859095512823202	1.96821979564255	0.0490427535383905		chr1	110000000	115000000	chr10	50000000	55000000
380	407	362	481	688	562	468.513093323274	-0.0903497517017835	0.0856977301313988	1.0542840698727	0.291752879854783		chr1	110000000	115000000	chr10	55000000	60000000
463	483	420	609	774	618	550.731982756021	-0.124261713503263	0.0835787474962884	1.48676209234627	0.137077656716096		chr1	110000000	115000000	chr10	60000000	65000000
384	435	359	521	725	587	487.703734157114	-0.0407394290137082	0.0839251726932836	0.485425620303413	0.627374462204935		chr1	110000000	115000000	chr10	65000000	70000000
453	516	438	627	876	690	583.133670470257	-0.0400167237447431	0.0813395706418021	0.491971170108165	0.622739724406949		chr1	110000000	115000000	chr10	70000000	75000000
488	487	473	555	829	694	577.224527893495	-0.164880593715772	0.0864606408496702	1.90700175357769	0.0565203604139		chr1	110000000	115000000	chr10	75000000	80000000
339	321	281	392	600	477	389.203797388422	-0.0411330905610815	0.0933998661740582	0.440397746228315	0.659649056967883		chr1	110000000	115000000	chr10	80000000	85000000
392	402	320	496	692	545	460.389709954652	-0.0399534830215201	0.0844334426012713	0.473195001774316	0.636074063378391		chr1	110000000	115000000	chr10	85000000	90000000
475	478	371	556	826	577	532.170117109312	-0.116841409103509	0.0826659734396185	1.41341599502065	0.157533445320287		chr1	110000000	115000000	chr10	90000000	95000000
476	457	391	554	855	647	545.592968058422	-0.0498407373620715	0.0810410680494813	0.615005929236276	0.538550804742835		chr1	110000000	115000000	chr10	95000000	100000000
436	447	403	514	860	590	524.795704480591	-0.0830230398266849	0.0863163565135017	0.961845971958957	0.336126981386102		chr1	110000000	115000000	chr11	0	5000000
534	600	513	659	1080	781	673.118589242198	-0.0781347828997812	0.0849691498228587	0.919566490457706	0.357799344612754		chr1	110000000	115000000	chr11	10000000	15000000
373	390	329	535	624	584	460.567369379524	0.00871160262376502	0.0949336038611606	-0.0917652155764112	0.926884581363485		chr1	110000000	115000000	chr11	100000000	105000000
431	476	329	503	732	583	495.420864582914	-0.11881974880756	0.0854154623906557	1.3910800864617	0.164201142713925		chr1	110000000	115000000	chr11	105000000	110000000
376	435	312	456	660	565	454.779175258795	-0.0931482120326618	0.0893928226377612	1.04200996549934	0.297407058689507		chr1	110000000	115000000	chr11	110000000	115000000
404	393	330	524	837	590	489.607348497466	0.104014448990932	0.0851097720156738	-1.22212110933368	0.221661831462006		chr1	110000000	115000000	chr11	115000000	120000000
444	444	363	534	773	602	511.787282844492	-0.0702548349972342	0.0809186532278593	0.868215574465918	0.385276329710534		chr1	110000000	115000000	chr11	120000000	125000000
386	398	318	468	706	559	457.018451052885	-0.0280488696039864	0.085052624177286	0.329782530231173	0.741564288465345		chr1	110000000	115000000	chr11	125000000	130000000
359	420	323	475	768	532	460.985349098365	6.40270195312731e-06	0.0886763688695816	-7.22030235873089e-05	0.999942390322287		chr1	110000000	115000000	chr11	130000000	135000000
12	6	3	8	8	5	7.1003220005194	-0.656711212515728	0.58954399726398	1.11393079322912	0.26530887776908		chr1	110000000	115000000	chr11	135000000	135086622
554	691	552	717	1081	873	725.99902798373	-0.111108274680876	0.0891506650880374	1.24629776537455	0.212655097961897		chr1	110000000	115000000	chr11	15000000	20000000
437	444	379	535	760	594	511.821594757151	-0.096219787901231	0.0809314092795809	1.18890537997227	0.234476902838443		chr1	110000000	115000000	chr11	20000000	25000000
475	499	424	576	768	630	553.102724842226	-0.178723977965812	0.0808913664549138	2.20943205435189	0.0271446035326014		chr1	110000000	115000000	chr11	25000000	30000000
517	578	499	728	961	764	657.70668357977	-0.0554520931325929	0.0835223149303933	0.66391949479377	0.506741838255474		chr1	110000000	115000000	chr11	30000000	35000000
463	513	406	539	813	595	543.307881326629	-0.188711157309846	0.0803051089163439	2.34992716972007	0.0187770846840681		chr1	110000000	115000000	chr11	35000000	40000000
436	500	448	582	897	597	561.276704420296	-0.106876539102741	0.0886671495056662	1.2053679372642	0.228061293398852		chr1	110000000	115000000	chr11	40000000	45000000
583	593	626	739	1152	815	733.412027061093	-0.112069677471957	0.0983437733895666	1.13957064702021	0.254465220044311		chr1	110000000	115000000	chr11	45000000	50000000
558	629	498	718	1105	750	687.573383738814	-0.0761116735354348	0.0841175367813978	0.904825277197923	0.3655579581935		chr1	110000000	115000000	chr11	5000000	10000000
150	135	122	137	256	148	154.831124927103	-0.290553523819296	0.150998877169013	1.92420983034251	0.0543282874347817		chr1	110000000	115000000	chr11	50000000	55000000
604	613	546	700	1059	734	695.221838856218	-0.188686373062805	0.0833236397230709	2.26449989090624	0.0235433864589895		chr1	110000000	115000000	chr11	55000000	60000000
641	761	658	822	1254	874	817.358419348818	-0.172613086552518	0.0933035272582964	1.85001673167902	0.0643111380958583		chr1	110000000	115000000	chr11	60000000	65000000
445	472	462	573	912	609	562.873959350662	-0.0937402992082971	0.0908928943236632	1.03132703503196	0.30238748452726		chr1	110000000	115000000	chr11	65000000	70000000
441	485	441	582	1042	673	583.835270968962	0.0463251311965568	0.0940220927144158	-0.492704744801475	0.622221224565459		chr1	110000000	115000000	chr11	70000000	75000000
513	600	557	721	1085	778	689.088913251495	-0.0616199792553089	0.091382750702477	0.674306461357578	0.500116496998077		chr1	110000000	115000000	chr11	75000000	80000000
376	415	353	510	689	542	468.952000267827	-0.0726179849131141	0.0854318423257896	0.850010756366338	0.39531910605818		chr1	110000000	115000000	chr11	80000000	85000000
470	482	400	517	764	515	517.482305088256	-0.275032277303746	0.0839733802567252	3.27523170393893	0.00105575343521546		chr1	110000000	115000000	chr11	85000000	90000000
391	386	298	487	683	524	446.572797763392	-0.0209254159526098	0.0867926893447404	0.241096526799556	0.809480304606193		chr1	110000000	115000000	chr11	90000000	95000000
314	302	259	409	590	519	382.65756474124	0.11666450203787	0.0968762893428134	-1.20426270276551	0.228488057540917		chr1	110000000	115000000	chr11	95000000	100000000
614	693	711	768	1333	909	816.246966730341	-0.131773685009974	0.111210578627602	1.18490243137057	0.236056025980468		chr1	110000000	115000000	chr12	0	5000000
622	633	643	789	1102	791	752.170380524591	-0.190461754366495	0.0954503603767561	1.99540110288443	0.0459991507543802		chr1	110000000	115000000	chr12	10000000	15000000
355	416	326	522	727	519	461.222946830918	0.0086979154729185	0.0881446188665787	-0.0986777818630564	0.921394110256326		chr1	110000000	115000000	chr12	100000000	105000000
381	459	309	491	771	576	478.601326628497	-0.00286908797450906	0.0892520782012039	0.0321458954495287	0.974355703029461		chr1	110000000	115000000	chr12	105000000	110000000
428	443	342	536	777	609	505.082751786581	-0.0145492889569133	0.0816358784405654	0.178221748021072	0.858548830685353		chr1	110000000	115000000	chr12	110000000	115000000
336	369	276	454	680	535	423.003521839545	0.0869641547118084	0.0887460521521012	-0.979921389210206	0.327124923928041		chr1	110000000	115000000	chr12	115000000	120000000
388	433	366	525	836	618	506.620994104432	0.0495513473357022	0.0840738059469655	-0.589379138693443	0.555606967535896		chr1	110000000	115000000	chr12	120000000	125000000
287	285	206	305	506	396	319.009876110505	-0.0491936780959323	0.10776878864156	0.456474260460986	0.648048975941081		chr1	110000000	115000000	chr12	125000000	130000000
212	211	143	249	435	313	246.660586458237	0.130848047834624	0.124059620020848	-1.05471907630085	0.291553824555342		chr1	110000000	115000000	chr12	130000000	133275309
477	544	491	681	915	717	622.343794370253	-0.0672707813598827	0.0858050605706561	0.783995499944768	0.433042750816888		chr1	110000000	115000000	chr12	15000000	20000000
588	568	541	715	983	710	672.925692558509	-0.17913617963714	0.0863272318108363	2.07508309810826	0.0379788339125609		chr1	110000000	115000000	chr12	20000000	25000000
473	575	513	645	937	743	633.144314146237	-0.110460933840914	0.0889078145412171	1.24242097740132	0.214081279809964		chr1	110000000	115000000	chr12	25000000	30000000
469	508	417	553	903	629	562.72122645283	-0.108781576626903	0.0825726736513668	1.31740407348554	0.18770321624302		chr1	110000000	115000000	chr12	30000000	35000000
245	237	196	275	402	308	270.776979164849	-0.141994095369426	0.109908971288575	1.29192452358242	0.196383284041055		chr1	110000000	115000000	chr12	35000000	40000000
504	564	458	648	870	730	615.692829498642	-0.116289013823049	0.0813302563000489	1.42983705097434	0.152763792375927		chr1	110000000	115000000	chr12	40000000	45000000
577	629	604	782	1141	835	742.243410494507	-0.0820691267717908	0.090768978440963	0.904153910084703	0.365913795645968		chr1	110000000	115000000	chr12	45000000	50000000
720	709	711	838	1364	947	860.287324656191	-0.142438038403976	0.0985776124325877	1.44493293039921	0.148476725509909		chr1	110000000	115000000	chr12	5000000	10000000
571	650	566	751	1152	799	727.417710998611	-0.093763680949022	0.0872570457073504	1.07456859430577	0.282567918867044		chr1	110000000	115000000	chr12	50000000	55000000
545	604	552	720	976	749	679.274598583834	-0.158428670032406	0.0861760303106816	1.83843081958218	0.0659989471924986		chr1	110000000	115000000	chr12	55000000	60000000
388	521	410	541	803	588	528.90546137274	-0.133596698330403	0.0913372457231077	1.46267491725562	0.143556352725683		chr1	110000000	115000000	chr12	60000000	65000000
522	545	485	614	895	719	617.923979910604	-0.161282593266553	0.0804106445131027	2.00573685540193	0.0448843308248411		chr1	110000000	115000000	chr12	65000000	70000000
351	389	301	465	581	472	418.185645263759	-0.126761513414725	0.0921220982486703	1.37601635030664	0.168816571295988		chr1	110000000	115000000	chr12	70000000	75000000
440	461	327	541	675	551	489.208721340358	-0.142002915219522	0.089387718675563	1.58861773545121	0.11214672163786		chr1	110000000	115000000	chr12	75000000	80000000
299	335	257	376	599	457	372.745618551032	0.000398424739406058	0.0955551582330435	-0.00416957856355975	0.996673167278795		chr1	110000000	115000000	chr12	80000000	85000000
344	372	299	493	553	503	418.670125611648	-0.0531839868229835	0.0997260303823102	0.533300950805893	0.59382526960062		chr1	110000000	115000000	chr12	85000000	90000000
343	364	348	492	671	540	446.198536848756	0.0091053948918538	0.0905447137914493	-0.100562412873999	0.919897835579045		chr1	110000000	115000000	chr12	90000000	95000000
343	352	296	428	613	477	406.578212466507	-0.0653227330782812	0.0891335100446263	0.732863914431017	0.463641434149503		chr1	110000000	115000000	chr12	95000000	100000000
327	389	271	473	653	531	423.377140534895	0.0740621016319472	0.0915650291475994	-0.808847027313909	0.41860314210105		chr1	110000000	115000000	chr13	100000000	105000000
366	385	303	445	653	523	432.621890011228	-0.0583926428024673	0.0868829898611146	0.672083717374481	0.501530401717758		chr1	110000000	115000000	chr13	105000000	110000000
309	341	301	382	668	421	389.701968397066	-0.0694370653118534	0.102127892119484	0.679903049703757	0.496565850482996		chr1	110000000	115000000	chr13	110000000	114364328
141	135	117	173	243	198	162.989515584807	-0.0352779970137708	0.13733821556807	0.256869487257067	0.797279526052826		chr1	110000000	115000000	chr13	15000000	20000000
543	658	564	722	1093	817	714.500134475773	-0.111181702448316	0.0883157933662027	1.25891075888657	0.208062567302407		chr1	110000000	115000000	chr13	20000000	25000000
598	607	620	672	1012	720	699.083669074649	-0.29660005132785	0.0927756580154269	3.1969598240794	0.00138884269073072		chr1	110000000	115000000	chr13	25000000	30000000
587	604	542	664	1001	713	674.349590632075	-0.231476539859699	0.082092811603877	2.81969316603072	0.00480695893450054		chr1	110000000	115000000	chr13	30000000	35000000
527	540	472	615	809	649	596.074406923895	-0.247113186761261	0.0810875436229344	3.04748640445151	0.00230763964745966		chr1	110000000	115000000	chr13	35000000	40000000
473	524	443	570	871	636	572.99728227227	-0.157733690889808	0.0806957599040305	1.95467136163532	0.0506218724081904		chr1	110000000	115000000	chr13	40000000	45000000
520	591	497	618	969	730	639.368980735876	-0.160313621191543	0.082170773248856	1.95098104658246	0.0510593004715578		chr1	110000000	115000000	chr13	45000000	50000000
397	430	362	530	758	576	493.482667254012	-0.0327951001627989	0.0823765858011215	0.398111913037702	0.6905476933203		chr1	110000000	115000000	chr13	50000000	55000000
269	250	210	354	467	408	314.650782837457	0.0804505076873452	0.106351020584403	-0.756462018373368	0.449372236385696		chr1	110000000	115000000	chr13	55000000	60000000
320	265	256	410	528	424	356.277225635559	0.0191591728850399	0.10462217079915	-0.183127273489872	0.854698156467499		chr1	110000000	115000000	chr13	60000000	65000000
282	292	218	389	466	403	331.962313854981	0.00205910073021612	0.106188659400141	-0.0193909664350974	0.984529216795578		chr1	110000000	115000000	chr13	65000000	70000000
345	322	253	459	549	447	384.742221575385	-0.00543651246279989	0.101260493319588	0.0536883861077166	0.957183436000442		chr1	110000000	115000000	chr13	70000000	75000000
358	405	308	484	696	523	446.743884707087	-0.0102304548762978	0.086259215340619	0.118601297680484	0.905591237210061		chr1	110000000	115000000	chr13	75000000	80000000
261	279	211	390	496	393	325.511905713899	0.0968210729316841	0.103852521603613	-0.932293905209475	0.351184656634138		chr1	110000000	115000000	chr13	80000000	85000000
232	252	196	357	409	380	294.583277986534	0.0899159839938089	0.115152024242392	-0.780845882522554	0.434893144485351		chr1	110000000	115000000	chr13	85000000	90000000
337	307	230	379	539	484	366.38432523857	0.00968277573654279	0.104524362063001	-0.0926365446813884	0.926192310107239		chr1	110000000	115000000	chr13	90000000	95000000
383	418	352	501	743	574	479.552174069124	-0.0259626136904501	0.0833988896842036	0.311306466893738	0.755567651509504		chr1	110000000	115000000	chr13	95000000	100000000
377	414	312	443	746	532	453.513256587549	-0.0460183226686395	0.0892643842733461	0.515528371626043	0.606183849015273		chr1	110000000	115000000	chr14	100000000	105000000
118	108	93	139	225	142	132.391136029486	-0.0246378965370272	0.153517968643645	0.16048868256079	0.872496136082566		chr1	110000000	115000000	chr14	105000000	107043718
65	92	77	108	152	120	99.0618793897828	0.0178200098234695	0.174648175652866	-0.102033758765903	0.918729879288046		chr1	110000000	115000000	chr14	15000000	20000000
656	775	706	791	1281	952	843.434573699146	-0.194666517727447	0.0987468357319669	1.97136967766582	0.0486816067600442		chr1	110000000	115000000	chr14	20000000	25000000
387	399	355	484	651	535	459.459122517508	-0.128634072983042	0.0862946707893347	1.49063750758221	0.13605669128985		chr1	110000000	115000000	chr14	25000000	30000000
544	601	525	689	919	681	651.680922088609	-0.225013638030984	0.0846596988982749	2.6578601265917	0.00786385231451062		chr1	110000000	115000000	chr14	30000000	35000000
506	493	438	603	839	716	585.31438648164	-0.0916962665739812	0.0820521144910215	1.11753691105687	0.263764826640619		chr1	110000000	115000000	chr14	35000000	40000000
295	287	268	387	507	465	358.212532980812	0.00167660689697844	0.10256984731475	-0.0163460016844282	0.986958358397609		chr1	110000000	115000000	chr14	40000000	45000000
378	352	297	446	629	533	426.203292142575	-0.0303641392592749	0.0904153218620046	0.33582957660227	0.736999385271708		chr1	110000000	115000000	chr14	45000000	50000000
456	461	383	565	790	588	526.95667708193	-0.0999907701697536	0.0809093541275816	1.23583695912445	0.216519173814722		chr1	110000000	115000000	chr14	50000000	55000000
420	465	396	565	805	658	534.889200224862	-0.0175207782906357	0.0818265454552622	0.214120957852424	0.8304527327843		chr1	110000000	115000000	chr14	55000000	60000000
435	425	389	552	749	617	514.77764245094	-0.05999663101445	0.0835284199718404	0.718278054758805	0.472585858553716		chr1	110000000	115000000	chr14	60000000	65000000
434	461	408	515	833	582	524.440729937813	-0.124428684984442	0.0844508904553273	1.47338511546261	0.140647221482577		chr1	110000000	115000000	chr14	65000000	70000000
409	477	396	594	896	658	549.254726243925	0.0593290103944614	0.0825311349414672	-0.718868223931959	0.472222116784006		chr1	110000000	115000000	chr14	70000000	75000000
411	426	366	496	696	564	482.884531230327	-0.133836099105547	0.0831446300131829	1.60967820873491	0.107468124596311		chr1	110000000	115000000	chr14	75000000	80000000
316	327	267	434	499	490	379.908310441463	-0.0179874157041685	0.105023837849584	0.171269838090759	0.864011595735344		chr1	110000000	115000000	chr14	80000000	85000000
366	380	294	472	640	510	430.513043101527	-0.0339484128648507	0.0877843885300135	0.386724945441111	0.698959846548216		chr1	110000000	115000000	chr14	85000000	90000000
386	403	336	431	780	589	468.613069907207	-0.0152042262860311	0.0933862939542666	0.162810040341434	0.87066800270244		chr1	110000000	115000000	chr14	90000000	95000000
351	353	263	403	669	457	399.878885853053	-0.0261350271117465	0.0956453782809354	0.273249241954808	0.784661630062007		chr1	110000000	115000000	chr14	95000000	100000000
173	173	165	149	301	253	198.365385004039	-0.239371348394322	0.146139229780911	1.6379677705513	0.101428417180324		chr1	110000000	115000000	chr15	100000000	101991189
27	40	20	41	59	32	35.1194506290932	-0.0755633552903014	0.277992108702704	0.271818346365767	0.785761697811307		chr1	110000000	115000000	chr15	15000000	20000000
271	283	304	376	606	387	359.179079874698	-0.0274433801481023	0.1131883203987	0.242457702803914	0.80842552744475		chr1	110000000	115000000	chr15	20000000	25000000
473	543	447	570	900	601	575.866628085072	-0.188362779568907	0.0850367840180272	2.21507412050032	0.0267549774305089		chr1	110000000	115000000	chr15	25000000	30000000
490	572	524	616	987	618	622.064351442716	-0.212325692240722	0.09634968347947	2.20369890769765	0.0275455260351973		chr1	110000000	115000000	chr15	30000000	35000000
496	577	520	690	933	713	642.243824338819	-0.129495694171982	0.0876672851931224	1.47712677410639	0.139641657779326		chr1	110000000	115000000	chr15	35000000	40000000
455	565	484	627	1054	716	626.657571223719	-0.024191883316195	0.0933162140297297	0.259246301060689	0.795445208801635		chr1	110000000	115000000	chr15	40000000	45000000
538	525	429	554	838	601	572.113875851177	-0.26597184139885	0.0804858309142271	3.30457968039485	0.000951189333790315		chr1	110000000	115000000	chr15	45000000	50000000
429	460	369	542	792	549	509.184527785976	-0.101016244975313	0.0833303397426224	1.21223848705425	0.225421102875989		chr1	110000000	115000000	chr15	50000000	55000000
487	524	448	611	962	673	598.29759576894	-0.0666938909557376	0.0817317381708059	0.816009697681436	0.414494589232735		chr1	110000000	115000000	chr15	55000000	60000000
480	498	466	585	945	669	589.695588148608	-0.0865019780385884	0.0850703350002639	1.01682893382658	0.309234815275485		chr1	110000000	115000000	chr15	60000000	65000000
444	472	467	564	981	599	568.46250084713	-0.0733978191625878	0.0998000111631058	0.735449007542011	0.462066084588065		chr1	110000000	115000000	chr15	65000000	70000000
387	423	373	547	842	616	509.93127153488	0.073597749869166	0.0837302857013133	-0.878986011485825	0.379408860520306		chr1	110000000	115000000	chr15	70000000	75000000
456	484	385	556	963	623	553.900879580331	-0.00103197638098588	0.088203997336004	0.011699882229313	0.990665057578929		chr1	110000000	115000000	chr15	75000000	80000000
384	438	365	472	773	543	481.107620673117	-0.0992712362152244	0.0872515039736395	1.1377595994817	0.255220879080289		chr1	110000000	115000000	chr15	80000000	85000000
409	398	297	403	726	502	440.778817795856	-0.127969369523198	0.0967617583427045	1.32252009176978	0.185995023451255		chr1	110000000	115000000	chr15	85000000	90000000
373	387	338	493	684	508	451.442781019393	-0.0632678857317522	0.0864008393478489	0.732260082301242	0.464009838579053		chr1	110000000	115000000	chr15	90000000	95000000
372	369	283	454	679	546	433.371002486178	0.0343931380376536	0.0886359703088132	-0.388026868976848	0.697996149833985		chr1	110000000	115000000	chr15	95000000	100000000
472	444	426	504	898	646	547.269590160591	-0.0885273730719365	0.0916168206661156	0.96627859849625	0.333904792153359		chr1	110000000	115000000	chr16	0	5000000
568	648	530	674	1162	719	695.828923729914	-0.149020026430316	0.0941426066235526	1.58291799828956	0.113440155894771		chr1	110000000	115000000	chr16	10000000	15000000
452	542	442	525	888	648	568.491718933647	-0.170272067158502	0.0874263517683756	1.94760577004991	0.0514621528209061		chr1	110000000	115000000	chr16	15000000	20000000
593	669	639	785	1268	821	773.675305045134	-0.10435595279625	0.100606355431407	1.03726998506967	0.29961004992831		chr1	110000000	115000000	chr16	20000000	25000000
523	580	495	656	1076	666	645.841371912017	-0.110461445909467	0.0914786744139297	1.20751034727113	0.227235662616967		chr1	110000000	115000000	chr16	25000000	30000000
408	482	410	530	883	554	527.522789954801	-0.0988366356300273	0.0931307989361839	1.06126691447964	0.288568617178107		chr1	110000000	115000000	chr16	30000000	35000000
104	124	106	149	238	158	140.924695950045	0.0158436171954846	0.149335524244715	-0.106094094326289	0.915507696746119		chr1	110000000	115000000	chr16	35000000	40000000
512	560	537	666	931	636	631.559118662777	-0.215505302639183	0.0923751008120173	2.33293713072892	0.0196514452257245		chr1	110000000	115000000	chr16	45000000	50000000
438	499	445	593	865	582	556.968970993077	-0.126287037753534	0.0881791710771409	1.43216403841056	0.152096880865923		chr1	110000000	115000000	chr16	5000000	10000000
566	583	498	679	962	732	656.378093088937	-0.154198887785136	0.0790522520224185	1.95059449718658	0.0511053023330218		chr1	110000000	115000000	chr16	50000000	55000000
513	554	514	594	982	655	622.042676954343	-0.200250511970794	0.0891820761520807	2.24541208963682	0.0247416900136049		chr1	110000000	115000000	chr16	55000000	60000000
354	406	318	479	721	592	460.008758207204	0.0526112350315532	0.0870382838768017	-0.604460849733914	0.545537290568594		chr1	110000000	115000000	chr16	60000000	65000000
491	540	500	690	1046	740	645.17901891201	0.00299282083453687	0.0860964266872309	-0.0347612665204924	0.972270106791084		chr1	110000000	115000000	chr16	65000000	70000000
531	614	494	648	1079	754	665.134965643305	-0.093422491224941	0.0857766382417632	1.08913677593225	0.276093574490452		chr1	110000000	115000000	chr16	70000000	75000000
435	447	389	506	798	564	509.75962345621	-0.13294664230662	0.0831712708949478	1.59846832777803	0.109938788684931		chr1	110000000	115000000	chr16	75000000	80000000
535	601	542	618	1016	723	659.09403201578	-0.204379773555358	0.0877986982664389	2.32782236628538	0.0199215379210314		chr1	110000000	115000000	chr16	80000000	85000000
370	359	342	444	667	484	433.574335648307	-0.11312211608853	0.0897584954692496	1.26029425401058	0.207563232043424		chr1	110000000	115000000	chr16	85000000	90000000
8	22	3	12	25	20	13.9239685075911	0.123766074605385	0.452798940690471	-0.273335609877211	0.78459524443247		chr1	110000000	115000000	chr16	90000000	90338345
571	557	537	719	1193	822	705.121604833361	0.0179424284312271	0.0900420180767668	-0.199267284479675	0.842053669162512		chr1	110000000	115000000	chr17	0	5000000
709	752	682	903	1373	916	866.269533475868	-0.117580587737017	0.0939211500879911	1.25190745244134	0.2106035888903		chr1	110000000	115000000	chr17	10000000	15000000
615	672	599	834	1346	884	793.954372346064	0.00399062797228562	0.0929850450578506	-0.0429168794810268	0.965767793267092		chr1	110000000	115000000	chr17	15000000	20000000
327	396	358	466	721	462	441.997750118307	-0.0846200761199964	0.0997635713042185	0.848206163970979	0.396323165041097		chr1	110000000	115000000	chr17	20000000	25000000
479	534	458	643	1017	670	611.448932249481	-0.0282602089128342	0.0861679636232756	0.327966540283894	0.742936961610224		chr1	110000000	115000000	chr17	25000000	30000000
701	778	762	926	1509	1025	922.019502082687	-0.075268309692061	0.105417277170757	0.714003545833762	0.475224986866332		chr1	110000000	115000000	chr17	30000000	35000000
725	762	667	860	1289	886	848.012088770524	-0.194016376265597	0.0888649908857396	2.18327121098857	0.0290158433278389		chr1	110000000	115000000	chr17	35000000	40000000
467	438	431	642	935	668	574.781109653296	0.0609808566503251	0.085556024711463	-0.712759351033227	0.475994683090782		chr1	110000000	115000000	chr17	40000000	45000000
447	475	393	597	1060	689	578.197187750242	0.137928617232271	0.0896615650516182	-1.5383248904128	0.123969196807566		chr1	110000000	115000000	chr17	45000000	50000000
755	805	829	921	1511	981	947.402958120954	-0.191470836373465	0.111804544840167	1.71254967002627	0.0867954193154511		chr1	110000000	115000000	chr17	5000000	10000000
513	584	519	726	1136	769	681.951795580199	0.0103981425375025	0.0886055381394271	-0.117353189832675	0.906580176782441		chr1	110000000	115000000	chr17	50000000	55000000
692	765	705	856	1362	914	862.045131601331	-0.16209502789089	0.0969878447447804	1.67129219457796	0.0946639774195168		chr1	110000000	115000000	chr17	55000000	60000000
455	457	395	666	980	633	571.169611955879	0.115121342181697	0.087277349205992	-1.31902885718937	0.187159465263226		chr1	110000000	115000000	chr17	60000000	65000000
496	601	435	628	1019	752	631.700239245773	-0.038113338085011	0.0857618674346443	0.444408910685809	0.656746972260861		chr1	110000000	115000000	chr17	65000000	70000000
480	527	437	577	992	661	591.105323391833	-0.0677492998607999	0.0867482704389468	0.780987327101601	0.434809948320765		chr1	110000000	115000000	chr17	70000000	75000000
457	507	420	597	1053	644	585.822406769329	0.0295930820049352	0.0933877333579536	-0.316884037558823	0.751331594516051		chr1	110000000	115000000	chr17	75000000	80000000
242	242	217	286	525	397	303.408268920234	0.0893656937399653	0.114101918449216	-0.783209388190431	0.433504162748808		chr1	110000000	115000000	chr17	80000000	83257441
506	587	533	712	1018	739	665.443639719307	-0.0840142652332471	0.0882400817184898	0.952110011652932	0.341041192107706		chr1	110000000	115000000	chr18	0	5000000
538	664	584	708	1154	739	712.90688621482	-0.156153087830393	0.0993571922381782	1.57163346017331	0.116035581878589		chr1	110000000	115000000	chr18	10000000	15000000
29	44	29	48	81	62	46.0593201019049	0.220765023440549	0.24242078464597	-0.910668710865503	0.362469954972565		chr1	110000000	115000000	chr18	15000000	20000000
449	557	530	675	955	688	627.782824489059	-0.0957182903607774	0.0983065002245955	0.973672037373877	0.330219405587461		chr1	110000000	115000000	chr18	20000000	25000000
461	514	422	617	812	654	567.137808745295	-0.0991344144084925	0.0816386693722529	1.21430708230267	0.224630482171825		chr1	110000000	115000000	chr18	25000000	30000000
418	435	395	545	727	625	512.369368343369	-0.0733683133863379	0.0853087102895585	0.860033086156244	0.389770804466317		chr1	110000000	115000000	chr18	30000000	35000000
416	493	443	535	826	601	540.322427166166	-0.152797978562744	0.0877897343341878	1.74049938437096	0.0817713680765379		chr1	110000000	115000000	chr18	35000000	40000000
368	426	383	496	704	617	486.460268689924	-0.0544849285884804	0.0911233205751252	0.597925188026496	0.54988985234439		chr1	110000000	115000000	chr18	40000000	45000000
500	573	492	619	1108	692	640.411959664766	-0.0740128935180238	0.0956615376527576	0.773695419643824	0.439110929298448		chr1	110000000	115000000	chr18	45000000	50000000
608	631	683	789	1163	890	778.769783683916	-0.13078973166431	0.103327845520639	1.26577430319289	0.205593897533369		chr1	110000000	115000000	chr18	5000000	10000000
363	387	314	505	664	542	448.174173784411	0.0106870254844757	0.0868909001701172	-0.122993609958608	0.902112158062271		chr1	110000000	115000000	chr18	50000000	55000000
490	567	472	644	837	686	606.486069302546	-0.171962161729441	0.0838381253201955	2.05112126580457	0.0402551388474817		chr1	110000000	115000000	chr18	55000000	60000000
420	387	393	532	752	609	501.42645059726	-0.0264764538743196	0.0883087693192987	0.299816814099045	0.764316889202038		chr1	110000000	115000000	chr18	60000000	65000000
367	342	279	484	616	471	413.654588529755	-0.00373027422580115	0.0944968078627911	0.0394751347708749	0.968511577639027		chr1	110000000	115000000	chr18	65000000	70000000
378	386	293	492	698	532	446.254691721201	0.0265487957574685	0.0864179507728461	-0.307213900816202	0.758680565499265		chr1	110000000	115000000	chr18	70000000	75000000
416	442	360	486	843	573	501.02224863161	-0.0499675122857095	0.087900642164384	0.568454462394764	0.569726418303628		chr1	110000000	115000000	chr18	75000000	80000000
27	18	24	38	47	33	30.1925415634916	0.0913952915895284	0.294229123754027	-0.310626257603018	0.756084763321548		chr1	110000000	115000000	chr18	80000000	80373285
403	437	402	503	839	519	502.10275991463	-0.115205483386477	0.0946445766521073	1.21724336947427	0.223511633667117		chr1	110000000	115000000	chr19	0	5000000
543	604	548	711	1250	843	718.967295349459	0.0246711469312574	0.0949045092332254	-0.259957584002976	0.794896492066161		chr1	110000000	115000000	chr19	10000000	15000000
554	646	549	690	1283	798	723.575655805354	-0.0420002362029641	0.10163583816412	0.413242385379286	0.679429036967814		chr1	110000000	115000000	chr19	15000000	20000000
456	503	387	544	923	608	549.816631543086	-0.0669521596442854	0.0868140256713998	0.771213627366002	0.44058031811053		chr1	110000000	115000000	chr19	20000000	25000000
295	310	292	354	592	384	361.073865748652	-0.128718531201171	0.103840485710186	1.2395794407243	0.21513098888975		chr1	110000000	115000000	chr19	25000000	30000000
745	841	762	868	1528	907	919.717405782279	-0.215511313871072	0.111006742290779	1.94142544338924	0.052206694630098		chr1	110000000	115000000	chr19	30000000	35000000
589	598	556	726	1290	817	732.01041742809	-0.00342139936909073	0.0970214759513293	0.0352643508619377	0.97186894953056		chr1	110000000	115000000	chr19	35000000	40000000
604	739	558	772	1300	849	775.526637768523	-0.0735064298793677	0.0954003359070561	0.77050493774971	0.441000427141885		chr1	110000000	115000000	chr19	40000000	45000000
520	571	465	630	1102	761	648.326283224734	-0.0146124697891826	0.0873777803512845	0.167233245459385	0.867186526652449		chr1	110000000	115000000	chr19	45000000	50000000
606	728	552	744	1363	845	774.212835553141	-0.0542022816986992	0.102204371227911	0.530332323828213	0.595881539195668		chr1	110000000	115000000	chr19	5000000	10000000
587	619	501	663	1243	782	702.899537843905	-0.0469743824597327	0.096908943297398	0.484727011371653	0.627870003273409		chr1	110000000	115000000	chr19	50000000	55000000
409	394	364	467	788	539	477.672080836772	-0.0741014335027256	0.0896937329325896	0.826160658943891	0.408712961717291		chr1	110000000	115000000	chr19	55000000	58617616
299	280	211	343	473	362	319.299203132125	-0.0984964050389902	0.105198082985786	0.93629467613301	0.349121488511052		chr1	110000000	115000000	chr2	0	5000000
299	322	230	394	518	435	354.869622660044	-0.00777511112308317	0.0996478241538969	0.0780258996029379	0.937807450888536		chr1	110000000	115000000	chr2	10000000	15000000
546	525	494	643	974	663	626.224855396438	-0.147384642395327	0.0853396736372687	1.72703545858139	0.0841612955215257		chr1	110000000	115000000	chr2	100000000	105000000
460	519	484	537	924	632	579.128606825316	-0.182811139848121	0.092329673091558	1.97998253136712	0.0477054916023238		chr1	110000000	115000000	chr2	105000000	110000000
451	536	514	577	905	649	594.282952920184	-0.189492435161268	0.0941495560715344	2.01267475990319	0.0441488563666808		chr1	110000000	115000000	chr2	110000000	115000000
341	389	364	464	691	515	448.747831065312	-0.077870802128677	0.0916608947425664	0.849553152927217	0.395573566888381		chr1	110000000	115000000	chr2	115000000	120000000
353	388	360	444	681	540	449.326638796478	-0.0906925194291837	0.0903213820616484	1.00410907538242	0.315326041511471		chr1	110000000	115000000	chr2	120000000	125000000
382	388	307	463	653	520	439.772423234887	-0.0743777421786726	0.086225931564789	0.862591343797616	0.388362191330031		chr1	110000000	115000000	chr2	125000000	130000000
377	454	347	487	701	513	468.958542609234	-0.150466933563016	0.0867300533467368	1.73488805502594	0.0827606353047641		chr1	110000000	115000000	chr2	130000000	135000000
254	324	258	410	519	450	357.492227250063	0.0501442982117316	0.104569909727754	-0.479528942334189	0.631562383536589		chr1	110000000	115000000	chr2	135000000	140000000
359	365	286	401	480	469	390.389665281786	-0.245571056864288	0.10184038135593	2.41133284847023	0.0158943355943481		chr1	110000000	115000000	chr2	140000000	145000000
297	324	255	373	522	479	364.0769854882	-0.0249140157798417	0.100398833738935	0.248150450080178	0.804018002520169		chr1	110000000	115000000	chr2	145000000	150000000
327	348	229	447	605	434	382.764370480816	0.045152507215054	0.101128210874152	-0.446487748816637	0.655244960261135		chr1	110000000	115000000	chr2	15000000	20000000
314	301	230	388	520	444	354.366959133598	0.0062269244134992	0.100236053486817	-0.0621226015678894	0.950465198309267		chr1	110000000	115000000	chr2	150000000	155000000
348	340	241	374	520	501	377.169281062436	-0.0812859259932301	0.107148262500345	0.758630369698888	0.448073700267844		chr1	110000000	115000000	chr2	155000000	160000000
328	345	233	406	462	395	356.203086177529	-0.179460965131329	0.109794169763172	1.63452181038784	0.10214933044173		chr1	110000000	115000000	chr2	160000000	165000000
333	318	232	399	558	413	363.448874035587	-0.0417906398712166	0.0997092233501096	0.419125116685313	0.675124695488291		chr1	110000000	115000000	chr2	165000000	170000000
354	402	261	455	576	476	410.274051717379	-0.097995882650099	0.0981185695685175	0.998749605513431	0.317916003900445		chr1	110000000	115000000	chr2	170000000	175000000
342	288	270	391	462	399	355.001017362889	-0.193377949566602	0.108121422337042	1.78852576470733	0.0736912226791705		chr1	110000000	115000000	chr2	175000000	180000000
290	273	199	368	420	405	317.465501774107	-0.0111426078911292	0.117381624715658	0.0949263389233258	0.924373335546305		chr1	110000000	115000000	chr2	180000000	185000000
316	308	196	364	459	415	333.743168979079	-0.0661840614480322	0.11516794971957	0.574674304866834	0.565511588465467		chr1	110000000	115000000	chr2	185000000	190000000
249	261	169	317	442	385	291.360534482408	0.0836497843007132	0.114591721048521	-0.729981045186447	0.465401770903102		chr1	110000000	115000000	chr2	190000000	195000000
257	302	201	403	443	372	320.204352950713	0.0234606464264792	0.118024762718343	-0.198777323386503	0.842436935323558		chr1	110000000	115000000	chr2	195000000	200000000
356	360	254	480	615	481	409.641301701783	0.0311548734877302	0.0957966992896819	-0.325218652821433	0.745015592446601		chr1	110000000	115000000	chr2	20000000	25000000
359	399	272	437	614	506	418.764400001565	-0.0766385310549599	0.0922977354440692	0.830340318602957	0.406346398449726		chr1	110000000	115000000	chr2	200000000	205000000
319	349	179	363	501	432	344.968554209298	-0.040018144414165	0.204843407680066	0.195359688980898	0.845111372077736		chr1	110000000	115000000	chr2	205000000	210000000
250	270	182	347	406	399	299.153014803126	0.0567924249540756	0.119338205001841	-0.47589474764766	0.634149364284631		chr1	110000000	115000000	chr2	210000000	215000000
343	364	274	386	586	470	393.274924173665	-0.123952430672597	0.0923507657703658	1.34219169314535	0.179533849194595		chr1	110000000	115000000	chr2	215000000	220000000
300	349	233	387	511	449	361.126213660014	-0.0567683058514696	0.102517881665507	0.553740527303246	0.579756435107804		chr1	110000000	115000000	chr2	220000000	225000000
307	325	195	392	522	408	345.113958326816	0.010894430704615	0.110660110438105	-0.0984494833909329	0.921575383424771		chr1	110000000	115000000	chr2	225000000	230000000
376	359	270	439	659	460	412.707511216818	-0.0487694341358621	0.0934233193098402	0.522026347341796	0.60165198613316		chr1	110000000	115000000	chr2	230000000	235000000
331	304	239	435	666	459	385.571854785621	0.152133136932346	0.0974582418502199	-1.56100842826771	0.118521762264486		chr1	110000000	115000000	chr2	235000000	240000000
139	146	103	198	302	206	172.717022621586	0.181734401830555	0.137011483884868	-1.326417294942	0.184701513229054		chr1	110000000	115000000	chr2	240000000	242193529
402	435	337	561	772	540	490.836944405435	-0.00465909398556622	0.0862539910814797	0.0540159814884973	0.956922431443754		chr1	110000000	115000000	chr2	25000000	30000000
400	406	301	453	642	535	444.828618243142	-0.116568114907084	0.0882437027709739	1.32097941549011	0.186508227877388		chr1	110000000	115000000	chr2	30000000	35000000
395	426	320	475	678	595	467.838570937356	-0.0593405551901839	0.0879516410894656	0.674695258156944	0.499869397821785		chr1	110000000	115000000	chr2	35000000	40000000
405	485	356	535	747	581	504.628910932086	-0.096086465901561	0.0842849001422847	1.14001992930351	0.254277998361571		chr1	110000000	115000000	chr2	40000000	45000000
405	418	301	518	701	589	472.116872282484	0.0142736208449772	0.0874714569119341	-0.163180325890168	0.870376456238747		chr1	110000000	115000000	chr2	45000000	50000000
326	343	259	396	578	448	379.840175508243	-0.062944457680656	0.093016747060538	0.676700268175255	0.49859614630231		chr1	110000000	115000000	chr2	5000000	10000000
372	423	318	460	664	542	450.920075410323	-0.095543725555386	0.0865881584261835	1.10342715784673	0.26984170831777		chr1	110000000	115000000	chr2	50000000	55000000
348	378	342	434	633	502	430.112521109836	-0.128884935897705	0.0893268268775282	1.44284690728367	0.149063602072168		chr1	110000000	115000000	chr2	55000000	60000000
456	504	418	580	857	650	561.747869850729	-0.0840443206079365	0.0796998774172901	1.05451003604309	0.291649468230688		chr1	110000000	115000000	chr2	60000000	65000000
483	590	491	639	899	652	615.176365469023	-0.196969923751535	0.0864301806081589	2.27894842247896	0.0226701314819067		chr1	110000000	115000000	chr2	65000000	70000000
552	589	571	719	1071	815	701.508428541103	-0.0841446006101382	0.0882823558858709	0.953130438871818	0.340523985378741		chr1	110000000	115000000	chr2	70000000	75000000
381	363	342	488	595	509	439.182745638426	-0.121409350077743	0.0938497199161553	1.29365703154159	0.195783913468326		chr1	110000000	115000000	chr2	75000000	80000000
408	444	376	526	660	490	478.65223425464	-0.226622692546073	0.0896624449498336	2.52750962426765	0.0114874675446383		chr1	110000000	115000000	chr2	80000000	85000000
460	540	500	618	849	576	583.769949166879	-0.241028363334661	0.0947559568167008	2.54367505148953	0.0109693077762047		chr1	110000000	115000000	chr2	85000000	90000000
168	220	176	186	303	217	210.036517741354	-0.365089231624296	0.129384838958405	2.82173115925634	0.00477652001036103		chr1	110000000	115000000	chr2	90000000	95000000
597	713	611	779	1076	817	754.292057415542	-0.205605604794729	0.0891878955770095	2.30530839935783	0.0211493074661667		chr1	110000000	115000000	chr2	95000000	100000000
666	733	738	798	1365	872	843.877423197509	-0.202162922485123	0.110009834575059	1.83768045162533	0.0661095060624384		chr1	110000000	115000000	chr20	0	5000000
625	631	560	728	1145	812	730.711970993005	-0.126072642452615	0.083608902985087	1.50788538004262	0.131583865057638		chr1	110000000	115000000	chr20	10000000	15000000
561	634	624	703	1132	768	722.147585737293	-0.183142922536922	0.0989875310904765	1.85016153569408	0.0642902709708155		chr1	110000000	115000000	chr20	15000000	20000000
596	627	599	701	1149	772	723.997834695238	-0.173386461510292	0.092466505642456	1.87512721828953	0.0607752238730797		chr1	110000000	115000000	chr20	20000000	25000000
229	273	254	313	533	336	312.145315554403	-0.0556124587432706	0.116861827487005	0.475882158778108	0.634158333397685		chr1	110000000	115000000	chr20	25000000	30000000
572	592	559	686	1147	800	704.207189158724	-0.0857816956679601	0.0897981642469587	0.955272264052607	0.339440029852815		chr1	110000000	115000000	chr20	30000000	35000000
591	591	593	762	1293	883	754.956270420187	0.0246017331037792	0.0971358450532152	-0.253271416852361	0.800058482221627		chr1	110000000	115000000	chr20	35000000	40000000
554	580	546	657	1101	739	677.221420044257	-0.12690405443305	0.0905399656969814	1.40163576886887	0.161024040087932		chr1	110000000	115000000	chr20	40000000	45000000
566	665	646	773	1274	848	771.636231604124	-0.0778267034166502	0.104595840771559	0.744070728267546	0.456833687020977		chr1	110000000	115000000	chr20	45000000	50000000
622	679	605	763	1193	795	758.321752136721	-0.163817952885084	0.0899197526653114	1.82182388217668	0.0684817128114838		chr1	110000000	115000000	chr20	5000000	10000000
550	576	553	644	1075	753	674.43957998637	-0.139959295857175	0.0904303600941335	1.54770251618466	0.121693936019805		chr1	110000000	115000000	chr20	50000000	55000000
504	513	520	629	1030	743	636.53920363058	-0.0536815096733122	0.0916791979427256	0.585536423506327	0.558187082915852		chr1	110000000	115000000	chr20	55000000	60000000
396	379	416	455	823	517	483.31168415895	-0.123778468932728	0.161763373308949	0.765182293128402	0.444163002059389		chr1	110000000	115000000	chr20	60000000	64444167
237	239	220	317	506	353	299.191515419474	0.0658246351682382	0.108037130458051	-0.609277892601902	0.542340258033799		chr1	110000000	115000000	chr21	10000000	15000000
438	470	428	621	864	674	564.363348468544	0.0104450105975081	0.0822886669766895	-0.126931337950424	0.898994743143883		chr1	110000000	115000000	chr21	15000000	20000000
330	365	300	484	630	505	421.850119675647	0.0272084569284263	0.0902098223809704	-0.301613019627959	0.762947081735164		chr1	110000000	115000000	chr21	20000000	25000000
639	611	578	759	932	780	711.485341611756	-0.23874701805625	0.0905229456682402	2.63741989717436	0.00835393529245926		chr1	110000000	115000000	chr21	25000000	30000000
587	687	609	779	1272	814	767.344150631385	-0.0929689840806197	0.0978470119505556	0.950146378793858	0.342037880071958		chr1	110000000	115000000	chr21	30000000	35000000
579	683	612	749	1283	881	771.499751368676	-0.0638287217361354	0.0979422957104252	0.651697218991583	0.514596516990345		chr1	110000000	115000000	chr21	35000000	40000000
428	452	456	471	887	641	540.039234852847	-0.125007632480483	0.102234161198903	1.22275794132328	0.221421135317372		chr1	110000000	115000000	chr21	40000000	45000000
125	154	155	199	333	203	186.849890207907	0.0572075929062642	0.146716392002999	-0.38991957289336	0.696596020116457		chr1	110000000	115000000	chr21	45000000	46709983
267	324	252	366	534	362	341.210661716271	-0.101317685759387	0.103368825153911	0.98015707935666	0.327008587271369		chr1	110000000	115000000	chr21	5000000	10000000
236	278	299	313	500	325	320.152903465642	-0.217836739292652	0.124776631807066	1.7458135881523	0.0808433490345487		chr1	110000000	115000000	chr22	10000000	15000000
418	456	409	500	851	545	514.919359412195	-0.134261173600402	0.0914738607497772	1.46775453118424	0.142170912354404		chr1	110000000	115000000	chr22	15000000	20000000
564	628	591	688	1109	791	712.154093716153	-0.15828428651487	0.0913031157597938	1.73361319816614	0.0829867371069164		chr1	110000000	115000000	chr22	20000000	25000000
588	600	589	711	1269	902	747.280849626278	-0.00616753220295595	0.0987864935720964	0.0624329498895996	0.950218055914439		chr1	110000000	115000000	chr22	25000000	30000000
585	650	608	691	1262	865	751.866429539341	-0.0929976037317677	0.101135178122475	0.919537647119657	0.357814423562177		chr1	110000000	115000000	chr22	30000000	35000000
492	530	481	595	1037	711	619.148541052908	-0.0580587580288384	0.0895810026943387	0.648114625675066	0.516910815015693		chr1	110000000	115000000	chr22	35000000	40000000
529	517	483	623	1092	664	628.297021018249	-0.0653082899548925	0.095721744486311	0.682272249689642	0.495066816831528		chr1	110000000	115000000	chr22	40000000	45000000
429	438	425	504	982	622	542.8351240627	-0.00410606802863136	0.102403450338011	0.0400969695364575	0.968015817820028		chr1	110000000	115000000	chr22	45000000	50000000
59	70	67	100	137	88	83.903408948264	0.0431205399501195	0.18795805984276	-0.229415753632448	0.818545793023867		chr1	110000000	115000000	chr22	50000000	50818468
257	267	202	316	449	407	305.637420382775	0.0172205454072659	0.108902004551493	-0.158128819374701	0.874355291722253		chr1	110000000	115000000	chr3	0	5000000
373	405	322	422	724	497	442.839658286314	-0.112367450378368	0.0908299868581113	1.23711842603149	0.216043120019374		chr1	110000000	115000000	chr3	10000000	15000000
425	416	404	516	748	557	500.515963709661	-0.137734694151742	0.0857290107344173	1.60662875929404	0.108135829817153		chr1	110000000	115000000	chr3	100000000	105000000
469	479	443	564	720	584	539.113821222711	-0.25160073444859	0.085288467389353	2.94999713501709	0.00317776876201093		chr1	110000000	115000000	chr3	105000000	110000000
528	542	467	658	841	678	609.632048689938	-0.17231241802839	0.0823100973103472	2.0934541892071	0.0363086294080217		chr1	110000000	115000000	chr3	110000000	115000000
393	446	375	470	698	557	480.453149705522	-0.175845238198878	0.0847638532173049	2.07453096484503	0.0380300260531653		chr1	110000000	115000000	chr3	115000000	120000000
426	464	459	631	867	609	560.969290157607	-0.0440728062102603	0.0929036974187871	0.474392380871462	0.635220125258919		chr1	110000000	115000000	chr3	120000000	125000000
485	477	478	583	958	686	592.935913830656	-0.0674322172408859	0.0891043879219538	0.756777739160831	0.449183031578535		chr1	110000000	115000000	chr3	125000000	130000000
453	454	425	561	789	620	538.695230649029	-0.11805736543235	0.0824880981152644	1.43120484202925	0.152371516252384		chr1	110000000	115000000	chr3	130000000	135000000
390	397	312	458	698	513	447.393030558951	-0.0798882608710748	0.085945384565563	0.929523572148687	0.352617814942803		chr1	110000000	115000000	chr3	135000000	140000000
352	371	317	436	618	484	419.824193392989	-0.116155592782589	0.0880128130014556	1.31975775823309	0.18691590916622		chr1	110000000	115000000	chr3	140000000	145000000
320	297	231	383	483	428	348.072711146635	-0.0582285137294933	0.104216971282467	0.558723910443265	0.576350158476161		chr1	110000000	115000000	chr3	145000000	150000000
302	314	235	393	546	455	360.742546007607	0.0375987223623122	0.0970749000039778	-0.387316622121388	0.698521821354367		chr1	110000000	115000000	chr3	15000000	20000000
356	308	287	432	574	496	397.629111288364	-0.0166131457461818	0.0972892579593792	0.170760329502341	0.864412223314904		chr1	110000000	115000000	chr3	150000000	155000000
354	359	314	426	573	457	407.054121400362	-0.174589747192724	0.0903856015586157	1.93161017000591	0.0534076396455239		chr1	110000000	115000000	chr3	155000000	160000000
255	252	176	335	403	371	289.165117501548	0.037739626221398	0.117418073734746	-0.321412411403154	0.747897878759899		chr1	110000000	115000000	chr3	160000000	165000000
204	299	204	368	428	401	306.599774186062	0.0993871002422741	0.125126414375122	-0.794293520985244	0.427024574981821		chr1	110000000	115000000	chr3	165000000	170000000
366	386	283	446	577	496	416.317100446507	-0.116096151569479	0.0924309352983928	1.25603134053213	0.209104607417964		chr1	110000000	115000000	chr3	170000000	175000000
337	329	234	389	518	410	360.604476610495	-0.121697579205888	0.100661906868447	1.2089735133364	0.226673021311653		chr1	110000000	115000000	chr3	175000000	180000000
287	299	251	395	528	424	352.670685343542	0.00983739636448234	0.0972750675494194	-0.101129679087445	0.919447518309676		chr1	110000000	115000000	chr3	180000000	185000000
365	361	279	426	644	479	412.0226486249	-0.0572096238073398	0.0900187814471169	0.635529862631485	0.525082896680079		chr1	110000000	115000000	chr3	185000000	190000000
307	328	249	377	544	422	360.496453638122	-0.0750363325030102	0.0953987512143213	0.78655466185752	0.431542608632116		chr1	110000000	115000000	chr3	190000000	195000000
222	253	177	285	486	326	277.775827901939	0.0623675981050327	0.115234729161249	-0.541222238807549	0.588354410854906		chr1	110000000	115000000	chr3	195000000	198295559
253	280	211	362	434	372	310.164058639439	-0.0160388536279032	0.108874915688083	0.147314498721203	0.882883789007408		chr1	110000000	115000000	chr3	20000000	25000000
357	336	238	394	539	498	382.232014735788	-0.0476021122401884	0.104820389958861	0.454130272353219	0.649735065853862		chr1	110000000	115000000	chr3	25000000	30000000
376	369	278	442	665	524	426.562906540144	-0.00615282014236677	0.0897250445187408	0.0685741665035523	0.945328582591738		chr1	110000000	115000000	chr3	30000000	35000000
372	368	292	425	659	486	420.309528189714	-0.0781534377779957	0.0890470067750008	0.877664961557547	0.380125564503183		chr1	110000000	115000000	chr3	35000000	40000000
399	457	368	521	830	521	499.206725968781	-0.0779455633198332	0.0908235692762831	0.858208545875627	0.390777317964521		chr1	110000000	115000000	chr3	40000000	45000000
432	424	382	534	870	633	524.708353290563	0.0280477673688366	0.084150301592466	-0.333305607205901	0.738903607211151		chr1	110000000	115000000	chr3	45000000	50000000
307	292	222	338	537	390	335.833961977373	-0.059839974477318	0.102558945181829	0.583469090592014	0.559577558899691		chr1	110000000	115000000	chr3	5000000	10000000
539	508	486	624	1044	656	623.185883307389	-0.0990948250389666	0.0927033887331	1.06894501261726	0.285094447534504		chr1	110000000	115000000	chr3	50000000	55000000
495	487	449	569	852	664	573.406561633901	-0.142365737612133	0.0811798279936164	1.75370829343625	0.0794805037382562		chr1	110000000	115000000	chr3	55000000	60000000
409	392	377	500	709	592	484.416634704898	-0.069684229831742	0.087116124000397	0.799900484913957	0.423768456821468		chr1	110000000	115000000	chr3	60000000	65000000
456	444	435	540	754	575	526.458558456412	-0.198879660647929	0.0853520598110352	2.33010967852724	0.0198003550229516		chr1	110000000	115000000	chr3	65000000	70000000
523	576	495	653	924	673	629.283362643598	-0.185616853136328	0.0815574043134722	2.27590437310751	0.0228517337041717		chr1	110000000	115000000	chr3	70000000	75000000
421	450	392	572	703	556	507.195967027068	-0.137880627124249	0.0879607733221204	1.5675240441477	0.116992250591231		chr1	110000000	115000000	chr3	75000000	80000000
339	286	271	431	500	412	366.349411338967	-0.0855964100938035	0.108460411150176	0.789194962347002	0.42999806588517		chr1	110000000	115000000	chr3	80000000	85000000
414	421	337	529	632	533	469.593630406203	-0.136311353573762	0.0903567641854086	1.50859047247483	0.131403470442721		chr1	110000000	115000000	chr3	85000000	90000000
197	195	145	191	329	216	207.117333253896	-0.234357107397113	0.129095366569651	1.81537969661111	0.0694655790447896		chr1	110000000	115000000	chr3	90000000	95000000
409	415	331	537	644	587	476.040340714308	-0.0518380816665031	0.0913706909901019	0.567338181475706	0.570484440999364		chr1	110000000	115000000	chr3	95000000	100000000
508	540	439	636	1100	695	625.248620089913	0.0130437596331967	0.0896631998848722	-0.145475062789918	0.884335803298955		chr1	110000000	115000000	chr4	0	5000000
409	521	409	543	837	610	539.931877769841	-0.114089890969694	0.0870391337897423	1.31078844655437	0.189929246955208		chr1	110000000	115000000	chr4	10000000	15000000
304	291	233	381	465	430	342.187232786518	-0.0425804116974428	0.105828303192567	0.402353722141446	0.687423723044138		chr1	110000000	115000000	chr4	100000000	105000000
353	409	268	441	605	481	414.717073218259	-0.10319095060888	0.0944055458574313	1.09306026114944	0.274367342270674		chr1	110000000	115000000	chr4	105000000	110000000
315	346	256	428	507	443	374.15769478269	-0.077251982380031	0.101082107267054	0.764249820949367	0.44471838209298		chr1	110000000	115000000	chr4	110000000	115000000
288	336	199	392	395	391	328.376443008663	-0.118151584611778	0.20391333346078	0.57942059308497	0.562305412218114		chr1	110000000	115000000	chr4	115000000	120000000
390	359	312	442	553	458	414.344807218819	-0.218907327170322	0.0938155641028207	2.33337963976214	0.0196282289044025		chr1	110000000	115000000	chr4	120000000	125000000
333	329	261	409	540	446	376.689524093296	-0.0774893372982193	0.0950852146102914	0.814946231291699	0.415103088377524		chr1	110000000	115000000	chr4	125000000	130000000
233	250	164	280	338	343	262.057186848558	-0.087213847995685	0.127241603625902	0.685419277267983	0.493079382959654		chr1	110000000	115000000	chr4	130000000	135000000
285	309	222	390	504	438	345.913084676937	0.0381148318924956	0.101944953442564	-0.37387659325353	0.70849613153218		chr1	110000000	115000000	chr4	135000000	140000000
299	359	247	380	536	448	367.638942614654	-0.0815929186634092	0.0990035370827506	0.824141450574751	0.409859190231155		chr1	110000000	115000000	chr4	140000000	145000000
334	339	244	420	498	469	375.202236771457	-0.0642727950238213	0.104886285797295	0.612785499412534	0.540018180104599		chr1	110000000	115000000	chr4	145000000	150000000
541	570	522	647	931	728	645.646535897778	-0.186253088754939	0.0818283783540396	2.27614297755107	0.0228374535049928		chr1	110000000	115000000	chr4	15000000	20000000
321	337	237	409	572	458	375.210980895404	0.011322516668924	0.09617445713516	-0.117728937663893	0.906282437281152		chr1	110000000	115000000	chr4	150000000	155000000
305	323	227	346	439	439	340.186223841678	-0.14538406903842	0.111457069079527	1.30439522803786	0.192098861388989		chr1	110000000	115000000	chr4	155000000	160000000
212	192	127	261	319	321	229.725701912972	0.105558629076256	0.138430957622948	-0.762536291656469	0.445739991541714		chr1	110000000	115000000	chr4	160000000	165000000
258	281	157	333	422	383	294.273380593563	0.0522682744286601	0.126098212927286	-0.414504481985011	0.678504685317963		chr1	110000000	115000000	chr4	165000000	170000000
257	227	165	293	401	395	278.702781502764	0.080478915623715	0.126054533459272	-0.638445230133019	0.523183896067881		chr1	110000000	115000000	chr4	170000000	175000000
281	290	181	343	377	410	306.861498389986	-0.0595820648390904	0.132103435959312	0.451025852631431	0.651970916347059		chr1	110000000	115000000	chr4	175000000	180000000
309	350	242	401	546	458	372.460085405559	-0.0304683713715364	0.0976906563279917	0.311886238835783	0.75512698106091		chr1	110000000	115000000	chr4	180000000	185000000
339	375	280	423	611	482	406.129094403753	-0.0689233491415802	0.0900799964633445	0.765134900617215	0.444191219465698		chr1	110000000	115000000	chr4	185000000	190000000
7	4	6	12	20	18	10.13187451815	0.867759437295648	0.507187508120577	-1.71092430984982	0.0870950863027282		chr1	110000000	115000000	chr4	190000000	190214555
453	529	425	553	829	605	554.184628277397	-0.186022067884347	0.0817724146774122	2.27487556308804	0.0229133956617898		chr1	110000000	115000000	chr4	20000000	25000000
467	476	415	551	781	634	542.949714451346	-0.146452089783905	0.0804386135112935	1.8206689970277	0.0686571876494351		chr1	110000000	115000000	chr4	25000000	30000000
325	351	278	433	577	463	393.439081953644	-0.0484415026586476	0.0919654024350501	0.526736157033174	0.598376823160792		chr1	110000000	115000000	chr4	30000000	35000000
436	462	398	568	822	605	532.931336799531	-0.0609288149526817	0.0809252236273194	0.752902645450496	0.451508418320978		chr1	110000000	115000000	chr4	35000000	40000000
571	615	523	738	1016	720	682.826638023452	-0.147661159696544	0.0840588382926523	1.75664049962788	0.0789791052369454		chr1	110000000	115000000	chr4	40000000	45000000
470	492	416	516	773	604	536.416761145128	-0.22487886320992	0.0800314387366078	2.80988155104922	0.00495597358767633		chr1	110000000	115000000	chr4	45000000	50000000
463	507	483	564	1010	633	590.729002111833	-0.102730674850735	0.0981724213988409	1.04643109935503	0.295362040564713		chr1	110000000	115000000	chr4	5000000	10000000
368	385	390	527	633	500	461.108068733492	-0.139050765737185	0.10000518038533	1.39043562744859	0.164396634073262		chr1	110000000	115000000	chr4	50000000	55000000
427	476	416	554	798	612	534.324402212168	-0.108806429262316	0.0821220010644311	1.32493640987814	0.185192243368332		chr1	110000000	115000000	chr4	55000000	60000000
294	341	257	429	473	398	359.428053229805	-0.118365686036553	0.109019598450628	1.08572850862369	0.277599123920605		chr1	110000000	115000000	chr4	60000000	65000000
309	350	302	436	502	410	380.763573560013	-0.181420997309423	0.103703497556228	1.74942023735562	0.0802184052221147		chr1	110000000	115000000	chr4	65000000	70000000
476	535	479	617	727	641	576.863556418256	-0.256492273691193	0.0920968976852472	2.78502620759049	0.00535233968468567		chr1	110000000	115000000	chr4	70000000	75000000
483	550	497	637	906	632	606.505475923908	-0.179085398362459	0.087582366192354	2.04476547218581	0.0408779853219722		chr1	110000000	115000000	chr4	75000000	80000000
453	540	424	573	777	664	561.828731160499	-0.167614693623663	0.084101635943314	1.99300158366287	0.0462612736693021		chr1	110000000	115000000	chr4	80000000	85000000
464	488	394	559	734	580	528.371801273658	-0.198246384875325	0.0817791729716776	2.42416715248494	0.0153435413941941		chr1	110000000	115000000	chr4	85000000	90000000
278	260	238	387	466	400	328.974499550573	0.0200394897004028	0.107030912157841	-0.187230859724433	0.851479630086457		chr1	110000000	115000000	chr4	90000000	95000000
277	278	248	396	465	423	339.130331168778	0.00856913382954424	0.106917608796701	-0.080147077043577	0.936120281079716		chr1	110000000	115000000	chr4	95000000	100000000
403	424	371	519	876	513	497.838514367675	-0.0273567491213181	0.0970223813370866	0.281963282536553	0.777971664719796		chr1	110000000	115000000	chr5	0	5000000
477	543	419	629	973	690	599.41319947673	-0.0133840641682704	0.0813856496755024	0.164452384684951	0.869375027850796		chr1	110000000	115000000	chr5	10000000	15000000
285	287	221	373	457	399	328.302182875084	-0.0353208780981076	0.105395282473249	0.335127695180025	0.737528761903107		chr1	110000000	115000000	chr5	100000000	105000000
339	334	255	427	571	465	386.213722106178	-0.0163368356446964	0.0943820455468497	0.173092621059872	0.862578624949082		chr1	110000000	115000000	chr5	105000000	110000000
349	357	271	434	601	486	403.721468480116	-0.0366018893688334	0.0908972167619934	0.40267337848938	0.687188520608701		chr1	110000000	115000000	chr5	110000000	115000000
346	323	238	390	447	440	358.93366845572	-0.164168513220652	0.112575536198351	1.4582965248453	0.144758827697207		chr1	110000000	115000000	chr5	115000000	120000000
359	362	248	439	584	460	396.586312064547	-0.0561062379116394	0.0970102080936583	0.578353958971738	0.563025171379136		chr1	110000000	115000000	chr5	120000000	125000000
343	338	260	430	537	428	380.65916695184	-0.10193852182712	0.0976530805547509	1.04388434290065	0.296538902962466		chr1	110000000	115000000	chr5	125000000	130000000
368	394	283	443	631	484	421.922468609416	-0.100170230811257	0.0893979779441822	1.12049772393958	0.262501721970404		chr1	110000000	115000000	chr5	130000000	135000000
404	444	331	475	732	484	466.099418184798	-0.164323494493589	0.0887320614416504	1.85190664821471	0.0640392291191986		chr1	110000000	115000000	chr5	135000000	140000000
362	391	304	467	636	491	430.360596481732	-0.083765042176439	0.0876146232066507	0.956062345652826	0.339040737094537		chr1	110000000	115000000	chr5	140000000	145000000
354	364	250	433	608	463	398.493993276597	-0.0382780442592787	0.0949069598232049	0.403321783045037	0.686711518971359		chr1	110000000	115000000	chr5	145000000	150000000
486	507	437	599	871	661	578.897754563934	-0.107272531562255	0.0790593929594426	1.35686004593136	0.174825684010929		chr1	110000000	115000000	chr5	15000000	20000000
270	298	248	365	574	431	349.562721299364	0.0614021802734726	0.0982540384437499	-0.624932890759754	0.532015104287638		chr1	110000000	115000000	chr5	150000000	155000000
316	321	201	376	535	440	350.941839649792	0.0193857214929315	0.107575420982333	-0.18020586223051	0.856990956380316		chr1	110000000	115000000	chr5	155000000	160000000
265	236	176	319	407	363	284.912783209093	0.0192908045778317	0.117203815698691	-0.164591950038767	0.869265167738237		chr1	110000000	115000000	chr5	160000000	165000000
257	272	197	356	411	387	304.785849463871	0.00797379849085704	0.114642515794778	-0.0695535895699547	0.944548977586009		chr1	110000000	115000000	chr5	165000000	170000000
321	367	262	377	672	473	394.790293589079	-0.0100399912893566	0.0997422135782077	0.10065939915685	0.919820842393051		chr1	110000000	115000000	chr5	170000000	175000000
325	348	251	380	650	484	388.943749052211	0.0262192611085712	0.0977858461851326	-0.26812940861535	0.78859970955998		chr1	110000000	115000000	chr5	175000000	180000000
118	104	73	115	224	145	123.440963216249	0.020887112897528	0.166927966511125	-0.125126504168706	0.900423400896817		chr1	110000000	115000000	chr5	180000000	181538259
274	308	255	410	513	476	360.69912979041	0.0709076767688216	0.102721444056601	-0.690290887360879	0.490011277318178		chr1	110000000	115000000	chr5	20000000	25000000
328	303	303	436	555	465	389.070041133705	-0.0369081578165012	0.0991454547716772	0.372262731574506	0.709697243698542		chr1	110000000	115000000	chr5	25000000	30000000
530	593	526	694	1068	769	676.530658942666	-0.0714703477927919	0.0844550220309307	0.846253379303089	0.397411409541977		chr1	110000000	115000000	chr5	30000000	35000000
710	802	718	832	1217	892	853.608476300413	-0.288365685712324	0.0913671435600775	3.15612018146011	0.00159882968050054		chr1	110000000	115000000	chr5	35000000	40000000
570	609	573	746	908	749	687.045982644597	-0.218752706001714	0.0924567728799621	2.36599979847581	0.0179814542021107		chr1	110000000	115000000	chr5	40000000	45000000
113	139	129	149	222	170	151.071195353804	-0.181436160040541	0.146396470279033	1.23934791388564	0.215216681735795		chr1	110000000	115000000	chr5	45000000	50000000
494	511	446	644	930	655	595.918395981009	-0.0651477991269405	0.0814884491444442	0.799472806403044	0.424016308637007		chr1	110000000	115000000	chr5	5000000	10000000
455	501	445	571	763	616	551.172139777332	-0.201786996449172	0.0832887202141881	2.42274098977928	0.0154039050341813		chr1	110000000	115000000	chr5	50000000	55000000
564	589	551	688	950	677	662.187063861582	-0.242777289620546	0.0867981134955051	2.79703417324984	0.00515740779936702		chr1	110000000	115000000	chr5	55000000	60000000
462	507	484	582	800	589	564.934866248288	-0.245127021340355	0.0880610181284175	2.7836042161458	0.00537585888708098		chr1	110000000	115000000	chr5	60000000	65000000
457	524	482	587	782	628	571.019626319099	-0.231605263601765	0.0874378728787852	2.64879800910572	0.00807785955184196		chr1	110000000	115000000	chr5	65000000	70000000
372	405	320	467	757	525	456.597085806357	-0.01490076962537	0.0875184207924852	0.170258666580619	0.86480671588887		chr1	110000000	115000000	chr5	70000000	75000000
486	567	491	645	891	697	617.664698195906	-0.148599609095541	0.0838439734397373	1.77233500511932	0.0763389637594609		chr1	110000000	115000000	chr5	75000000	80000000
398	448	376	538	724	539	492.950551981524	-0.119518444163048	0.0853211990591153	1.40080596007844	0.161272105884757		chr1	110000000	115000000	chr5	80000000	85000000
299	283	255	393	550	444	357.777241815499	0.0487679351007996	0.0972582432165972	-0.501427267118036	0.616070453773758		chr1	110000000	115000000	chr5	85000000	90000000
347	385	299	500	611	530	432.859011194514	0.00217568892381197	0.0925413821386731	-0.0235104433663169	0.98124310818666		chr1	110000000	115000000	chr5	90000000	95000000
367	412	318	443	599	448	425.083627281402	-0.235002273445289	0.0892613812540015	2.6327429639092	0.00846984191403543		chr1	110000000	115000000	chr5	95000000	100000000
450	454	355	560	832	624	526.468357919093	-0.00163173421741713	0.080890302997015	0.0201721857498463	0.983906015926114		chr1	110000000	115000000	chr6	0	5000000
445	504	347	544	792	557	517.145560629479	-0.13146921906898	0.0862995493340138	1.52340562706928	0.127657255084206		chr1	110000000	115000000	chr6	10000000	15000000
336	312	234	404	473	434	357.958818545244	-0.0895836943030982	0.108393262793982	0.826469210299218	0.408537976979442		chr1	110000000	115000000	chr6	100000000	105000000
381	508	371	541	743	555	504.682182648027	-0.131217036820162	0.0913162145145806	1.43695221618293	0.150731571474364		chr1	110000000	115000000	chr6	105000000	110000000
405	399	314	468	628	537	448.68330367078	-0.12650694743245	0.0881023628758584	1.43590867830305	0.151028328737076		chr1	110000000	115000000	chr6	110000000	115000000
336	360	299	419	591	451	400.049015540671	-0.126038586096532	0.0901435242589654	1.39819900689091	0.162053314928361		chr1	110000000	115000000	chr6	115000000	120000000
261	307	184	356	435	389	312.139833645892	-0.00885878109839735	0.117646606952917	0.0752999285558887	0.939976078326877		chr1	110000000	115000000	chr6	120000000	125000000
372	360	293	477	539	475	412.695380071359	-0.122827668551702	0.099983722563164	1.22847665002777	0.219268089534582		chr1	110000000	115000000	chr6	125000000	130000000
346	398	335	481	616	512	438.803197694675	-0.0981881445723806	0.0907609487213128	1.08183250567238	0.279326960004859		chr1	110000000	115000000	chr6	130000000	135000000
372	441	319	474	589	540	448.507826808884	-0.164183390966074	0.0943165808625253	1.74076911466273	0.0817240578064457		chr1	110000000	115000000	chr6	135000000	140000000
370	379	258	440	581	466	405.150311639322	-0.106873816116958	0.0960637106879633	1.11253058362599	0.265910087957769		chr1	110000000	115000000	chr6	140000000	145000000
363	374	267	453	621	527	419.702808619022	0.00150198912536859	0.0922513501053017	-0.0162814866520016	0.987009827096563		chr1	110000000	115000000	chr6	145000000	150000000
408	437	334	515	814	604	497.976847188098	0.0292977269094338	0.0833710651241468	-0.351413609335649	0.725278073887492		chr1	110000000	115000000	chr6	15000000	20000000
352	337	278	431	626	451	399.45673686854	-0.0405864993306316	0.0918467587782814	0.44189364840416	0.658566167073008		chr1	110000000	115000000	chr6	150000000	155000000
360	395	255	436	637	529	419.663204423774	-0.00697903039765216	0.0959147517668577	0.0727628468936275	0.941994836438364		chr1	110000000	115000000	chr6	155000000	160000000
242	279	167	339	478	391	301.074128796881	0.142907172211142	0.11426173838588	-1.25070014013371	0.211043899329179		chr1	110000000	115000000	chr6	160000000	165000000
313	299	222	369	526	418	345.945033308092	-0.0208597143308358	0.100582835418838	0.207388410199153	0.835706533171304		chr1	110000000	115000000	chr6	165000000	170000000
36	33	33	31	81	46	41.4218424588	-0.0840421900204486	0.262681874778983	0.319939052099276	0.749014533233641		chr1	110000000	115000000	chr6	170000000	170805979
412	436	323	519	749	643	495.062647252197	0.0314011036341627	0.0858528155785226	-0.365755082376333	0.714547839878468		chr1	110000000	115000000	chr6	20000000	25000000
481	546	432	640	885	697	597.14634455439	-0.0705543923320696	0.0799893634451075	0.882047178441261	0.377751294913839		chr1	110000000	115000000	chr6	25000000	30000000
451	543	471	683	1035	703	623.363810430716	0.0345624857868266	0.0893283499091616	-0.386915081516376	0.698819075642605		chr1	110000000	115000000	chr6	30000000	35000000
487	568	516	702	1080	745	659.804166343593	-0.00671387731367995	0.0900371977937681	0.0745678172821217	0.940558580897341		chr1	110000000	115000000	chr6	35000000	40000000
587	621	531	751	1204	780	719.647360605648	-0.0398492793564571	0.0881991990401252	0.451809991362032	0.651405871268061		chr1	110000000	115000000	chr6	40000000	45000000
533	635	592	786	916	740	694.943593669579	-0.200511760007626	0.103700435282267	1.93356719730099	0.0531663636498726		chr1	110000000	115000000	chr6	45000000	50000000
385	428	357	493	746	591	484.52526707438	-0.0379208438328141	0.0840356563210812	0.45124707169451	0.651811487130849		chr1	110000000	115000000	chr6	5000000	10000000
505	498	501	653	875	644	602.664732434445	-0.15415608846911	0.0895196483759398	1.72203634917921	0.0850629340695993		chr1	110000000	115000000	chr6	50000000	55000000
316	350	335	442	605	436	405.609814733275	-0.117883399068497	0.0978565034647639	1.20465574483707	0.228336227112159		chr1	110000000	115000000	chr6	55000000	60000000
314	364	270	397	582	429	382.036194145731	-0.109415610786714	0.0939033728695949	1.16519361811062	0.243940628333672		chr1	110000000	115000000	chr6	60000000	65000000
291	314	252	421	449	396	348.305815351392	-0.0974817348012096	0.111662107589607	0.873006402131378	0.382659588171935		chr1	110000000	115000000	chr6	65000000	70000000
519	532	511	637	849	677	613.777801123433	-0.21137494553611	0.085360975240267	2.47624801545612	0.0132771310908416		chr1	110000000	115000000	chr6	70000000	75000000
433	506	399	527	656	552	509.543410854089	-0.296058249309801	0.0870916587579096	3.3993869623354	0.000675370900370772		chr1	110000000	115000000	chr6	75000000	80000000
452	492	417	578	807	624	549.087442709155	-0.118397968008881	0.0803142219205844	1.47418433718943	0.140431965834743		chr1	110000000	115000000	chr6	80000000	85000000
405	457	384	545	799	576	512.287437501135	-0.0603646433755652	0.0831898673650551	0.725624950340071	0.468068721316299		chr1	110000000	115000000	chr6	85000000	90000000
309	327	296	475	519	438	386.667388643524	-0.0467530561552415	0.107381258714504	0.435393072449863	0.6632771379035		chr1	110000000	115000000	chr6	90000000	95000000
303	324	253	410	496	468	366.254482926642	-0.0230180501724424	0.102741198432861	0.224039144214228	0.822726844618538		chr1	110000000	115000000	chr6	95000000	100000000
377	413	340	494	946	587	496.995207297943	0.139713834284698	0.099224197042088	-1.40806213050468	0.159112673316971		chr1	110000000	115000000	chr7	0	5000000
336	408	345	499	624	535	447.953266651136	-0.0667142772942287	0.0942820386947243	0.707603253152414	0.479191672080603		chr1	110000000	115000000	chr7	10000000	15000000
416	498	416	566	866	633	548.440648405293	-0.0519717307272974	0.0843149077838008	0.616400255819085	0.537630384557151		chr1	110000000	115000000	chr7	100000000	105000000
385	412	307	504	720	521	458.728941489416	-0.0182480278019852	0.086261623050907	0.211542829320707	0.832463715339184		chr1	110000000	115000000	chr7	105000000	110000000
378	396	261	427	641	510	421.306937750268	-0.0666661097044833	0.0947735630764654	0.703425169851381	0.481790825363803		chr1	110000000	115000000	chr7	110000000	115000000
349	363	269	427	538	454	392.114583832677	-0.136246617870204	0.0955130326306037	1.42647148894473	0.15373229101622		chr1	110000000	115000000	chr7	115000000	120000000
361	333	288	429	529	421	387.995265982656	-0.182408568588311	0.0978462024273795	1.86423758984098	0.0622883467570947		chr1	110000000	115000000	chr7	120000000	125000000
316	311	242	434	581	516	383.275083257191	0.145413825613868	0.0970870993545839	-1.49776671237013	0.13419387219484		chr1	110000000	115000000	chr7	125000000	130000000
385	436	308	513	745	553	472.150752233789	0.0038310566932042	0.0860384867194144	-0.0445272440192713	0.964484135921559		chr1	110000000	115000000	chr7	130000000	135000000
358	386	293	485	777	564	454.040950659744	0.131184538685493	0.0871812362325912	-1.50473363712697	0.132392571422135		chr1	110000000	115000000	chr7	135000000	140000000
336	314	256	368	600	423	370.051949968918	-0.0688337044366876	0.0979907107210686	0.702451323499667	0.482397747847814		chr1	110000000	115000000	chr7	140000000	145000000
271	255	178	316	489	345	296.099824755793	0.0275901100038752	0.112773562532812	-0.244650513686201	0.806727048035238		chr1	110000000	115000000	chr7	145000000	150000000
411	417	353	513	718	517	476.513552013909	-0.115372405339409	0.0847056889892423	1.36203845002738	0.173185751014318		chr1	110000000	115000000	chr7	15000000	20000000
327	301	265	387	563	414	365.588620507044	-0.0717189349647081	0.096458365063404	0.74352219133681	0.457165591317149		chr1	110000000	115000000	chr7	150000000	155000000
265	274	227	312	542	381	320.277361725014	-0.00298231858567978	0.105834931887938	0.0281789625833328	0.977519415987372		chr1	110000000	115000000	chr7	155000000	159345973
399	417	371	509	801	592	497.073869932333	-0.00801017446747593	0.0840156956276538	0.0953414050509793	0.924043655949275		chr1	110000000	115000000	chr7	20000000	25000000
462	534	459	571	843	713	584.382741511032	-0.134473499601551	0.0852229937709415	1.57790161611763	0.114588213676726		chr1	110000000	115000000	chr7	25000000	30000000
442	506	462	580	918	662	577.964630101693	-0.0766965515096133	0.0868845843814102	0.882740615676159	0.377376432193833		chr1	110000000	115000000	chr7	30000000	35000000
458	543	478	611	849	599	580.832287391057	-0.207046759492495	0.088678766981606	2.33479520002169	0.0195541220780384		chr1	110000000	115000000	chr7	35000000	40000000
516	579	484	664	979	728	641.096279744769	-0.0973769507510408	0.0803302696351804	1.21220744301342	0.225432983077274		chr1	110000000	115000000	chr7	40000000	45000000
473	456	441	594	867	574	554.02052061553	-0.118760954793254	0.0890807999493132	1.33318240137974	0.182471953155473		chr1	110000000	115000000	chr7	45000000	50000000
364	411	333	525	766	578	476.594859278259	0.0725258168865328	0.0839329302057209	-0.864092516593558	0.387537069601831		chr1	110000000	115000000	chr7	5000000	10000000
388	390	372	455	691	530	461.034976104277	-0.144144579922753	0.0876557985256821	1.64443861498245	0.100085634273025		chr1	110000000	115000000	chr7	50000000	55000000
253	277	251	301	437	283	297.529854236064	-0.301683762810415	0.112261368793442	2.68733372889391	0.00720249510372078		chr1	110000000	115000000	chr7	55000000	60000000
201	239	207	255	407	270	257.014692015584	-0.16528029868456	0.118691251588437	1.39252300799448	0.16376407937074		chr1	110000000	115000000	chr7	60000000	65000000
434	493	423	572	780	597	539.481399823834	-0.150252706335366	0.0831197088423497	1.80766641784496	0.070658434253741		chr1	110000000	115000000	chr7	65000000	70000000
392	435	435	523	773	514	502.672575312523	-0.173388381902677	0.0969671480130244	1.78811469096098	0.0737575058926046		chr1	110000000	115000000	chr7	70000000	75000000
365	402	377	485	670	587	470.246516030882	-0.0738685166558401	0.0916584501334662	0.805910601240566	0.420294398134553		chr1	110000000	115000000	chr7	75000000	80000000
520	501	420	564	727	574	547.586214069494	-0.302087513047937	0.0830711148976001	3.63649282208759	0.000276375340888113		chr1	110000000	115000000	chr7	80000000	85000000
339	398	335	501	573	543	440.205095816577	-0.0724137410665336	0.100636825152521	0.719555102784553	0.471798963763801		chr1	110000000	115000000	chr7	85000000	90000000
491	556	431	552	891	684	586.011651482659	-0.160067359436108	0.0823000605542537	1.94492395701931	0.051784131191765		chr1	110000000	115000000	chr7	90000000	95000000
429	478	399	551	830	592	531.257158627549	-0.0902424115722464	0.0820616467502798	1.09969047838951	0.271467004764715		chr1	110000000	115000000	chr7	95000000	100000000
312	382	288	417	684	434	404.135422010653	-0.0461358664395461	0.0994652044790144	0.463839255960913	0.642762915852369		chr1	110000000	115000000	chr8	0	5000000
479	538	520	637	904	679	615.161792170803	-0.156992575761781	0.0894517777563896	1.75505260710782	0.0792503097680768		chr1	110000000	115000000	chr8	10000000	15000000
433	497	412	567	774	611	537.968582022218	-0.137857385490212	0.0822436016952837	1.67620802893555	0.093697452077724		chr1	110000000	115000000	chr8	100000000	105000000
358	389	309	533	615	477	436.421285600296	-0.0451909210096047	0.0980293500641062	0.460993783800996	0.644803064921553		chr1	110000000	115000000	chr8	105000000	110000000
242	246	168	325	384	404	284.473242430857	0.106515805054455	0.126700121013616	-0.840692212464484	0.400520384405971		chr1	110000000	115000000	chr8	110000000	115000000
349	370	298	454	582	521	418.601582836949	-0.0567098667651933	0.0923836508918372	0.613851760757855	0.539313289594489		chr1	110000000	115000000	chr8	115000000	120000000
377	372	324	477	628	551	443.512316147797	-0.048570828540838	0.0893953149650846	0.543326331584697	0.586905137630185		chr1	110000000	115000000	chr8	120000000	125000000
357	381	273	447	657	482	417.933242963889	-0.0291374589743205	0.0903044127075542	0.322658196877715	0.74695411419442		chr1	110000000	115000000	chr8	125000000	130000000
378	357	300	460	675	550	437.359045230884	0.0231584921259194	0.0881655582244745	-0.262670509803347	0.792804548583882		chr1	110000000	115000000	chr8	130000000	135000000
271	250	234	328	545	351	317.138316399765	0.00200649929571753	0.109560008282235	-0.0183141579411771	0.985388232957383		chr1	110000000	115000000	chr8	135000000	140000000
362	380	317	412	773	490	437.303654903705	-0.0389152276658532	0.0992171584420092	0.392222759419164	0.694893629102453		chr1	110000000	115000000	chr8	140000000	145000000
6	11	6	11	14	8	9.09585105492251	-0.153543709162418	0.508965014404632	0.301678317402675	0.762897298835224		chr1	110000000	115000000	chr8	145000000	145138636
565	594	507	677	988	741	664.173607458317	-0.152944300317041	0.0792084680094327	1.93090845159166	0.0534943748321456		chr1	110000000	115000000	chr8	15000000	20000000
522	604	561	650	1041	724	669.357181786311	-0.178244167399778	0.0920207685869466	1.93699933326859	0.052745424867203		chr1	110000000	115000000	chr8	20000000	25000000
566	642	607	681	1055	828	717.345805809472	-0.193029533154329	0.092246281209773	2.0925454188811	0.036389753263711		chr1	110000000	115000000	chr8	25000000	30000000
510	509	416	633	930	700	596.191088406518	-0.0242365510626513	0.0788293395798546	0.307455969970413	0.758496331863741		chr1	110000000	115000000	chr8	30000000	35000000
516	572	480	685	972	710	638.80134600607	-0.0880424164616136	0.0809993383504544	1.08695229189017	0.277057894474623		chr1	110000000	115000000	chr8	35000000	40000000
456	560	508	588	859	632	592.935397292066	-0.240112094157387	0.0909666987921426	2.63956038138791	0.00830136337816601		chr1	110000000	115000000	chr8	40000000	45000000
414	399	387	502	764	494	481.726771982584	-0.139778953321935	0.0923812630127856	1.51306605650747	0.130262880583747		chr1	110000000	115000000	chr8	45000000	50000000
394	404	383	521	755	534	485.259075232501	-0.0710975250615722	0.0874757568864412	0.812768332532055	0.416350894969077		chr1	110000000	115000000	chr8	5000000	10000000
503	505	507	582	909	689	603.902513140039	-0.167494878916677	0.0877996729347023	1.90769365440855	0.0564308223611471		chr1	110000000	115000000	chr8	50000000	55000000
511	512	497	635	869	655	603.728455519111	-0.177456696664377	0.0852299803981654	2.08209242610828	0.03733402822307		chr1	110000000	115000000	chr8	55000000	60000000
439	449	387	565	777	566	517.688175261058	-0.0990026167274126	0.0828266539957148	1.19529900039829	0.23197023019542		chr1	110000000	115000000	chr8	60000000	65000000
486	509	427	685	930	653	595.499639348941	-0.00638028264939494	0.0838039670773137	0.076133420313012	0.939312951725772		chr1	110000000	115000000	chr8	65000000	70000000
458	427	422	527	760	573	518.822242858131	-0.176946547234484	0.0857122903792574	2.06442444195034	0.0389774910194392		chr1	110000000	115000000	chr8	70000000	75000000
362	423	338	490	623	525	451.556429198369	-0.127924304889093	0.0898007476158713	1.42453496530227	0.15429167088396		chr1	110000000	115000000	chr8	75000000	80000000
349	352	280	452	609	457	404.51243496229	-0.0466268587549233	0.0913508271850148	0.510415287871328	0.609760548674519		chr1	110000000	115000000	chr8	80000000	85000000
324	330	264	434	578	429	381.372026967953	-0.0257866934484064	0.0947726850424227	0.272089932208458	0.785552870554801		chr1	110000000	115000000	chr8	85000000	90000000
406	457	370	529	749	576	501.315766553853	-0.0914272475257106	0.0822177120043829	1.11201400886511	0.266132127135543		chr1	110000000	115000000	chr8	90000000	95000000
410	452	371	514	779	583	503.248982323002	-0.078506996547265	0.0819948582566279	0.957462433821806	0.338333898745176		chr1	110000000	115000000	chr8	95000000	100000000
517	511	472	621	947	668	606.79952946634	-0.113098903530429	0.0825539625179014	1.36999969572513	0.170686996626211		chr1	110000000	115000000	chr9	0	5000000
340	414	360	492	649	599	463.985874590721	-0.0319342846400833	0.0964445855649581	0.331115370064758	0.740557342245279		chr1	110000000	115000000	chr9	10000000	15000000
291	319	273	421	521	449	369.356354856468	-0.0165469148257941	0.0992989371963819	0.166637380952724	0.867655379160387		chr1	110000000	115000000	chr9	100000000	105000000
374	408	363	493	728	531	469.570529803339	-0.0720575532326762	0.0859980477058559	0.837897547152917	0.402088246483894		chr1	110000000	115000000	chr9	105000000	110000000
399	375	323	486	746	568	464.718107866052	0.0301546736916049	0.0857307823248245	-0.351736830971076	0.725035636291407		chr1	110000000	115000000	chr9	110000000	115000000
322	337	241	455	647	485	395.31597129831	0.141760285086938	0.0932657536136477	-1.51996075294881	0.128520839864959		chr1	110000000	115000000	chr9	115000000	120000000
421	430	316	564	817	576	499.02146530319	0.0666876976829401	0.0856267721163528	-0.778818306876293	0.436086752122303		chr1	110000000	115000000	chr9	120000000	125000000
418	447	372	572	893	565	522.871928083311	0.0245581460646745	0.0883654163927872	-0.277915807644845	0.781076988996741		chr1	110000000	115000000	chr9	125000000	130000000
339	398	326	468	808	568	461.597732235292	0.10151082330911	0.0921263544187865	-1.10186519318526	0.270520282686852		chr1	110000000	115000000	chr9	130000000	135000000
217	229	222	260	507	348	284.226876806734	0.0333793744272371	0.123707131219406	-0.269825790140065	0.787294280812009		chr1	110000000	115000000	chr9	135000000	138394717
486	553	491	639	918	740	622.896178356455	-0.0967862872896807	0.0836871342042391	1.15652529161141	0.247466360596372		chr1	110000000	115000000	chr9	15000000	20000000
395	433	351	538	736	568	488.819804301893	-0.0342269917320565	0.0831236192728081	0.411760123434051	0.680515251984362		chr1	110000000	115000000	chr9	20000000	25000000
373	387	306	514	678	569	454.954430079832	0.0509594134439328	0.0868222303326239	-0.586939695613699	0.557244208526648		chr1	110000000	115000000	chr9	25000000	30000000
464	479	490	579	875	649	577.260083914663	-0.138849984235439	0.0896263963021858	1.54920860331469	0.121331581984798		chr1	110000000	115000000	chr9	30000000	35000000
534	566	539	659	1067	723	663.240932215901	-0.117383951917049	0.0898047281087306	1.30710213581324	0.191178026015682		chr1	110000000	115000000	chr9	35000000	40000000
153	166	143	229	332	238	201.418864948643	0.106440132697082	0.126395750139317	-0.842117971369765	0.399721922807578		chr1	110000000	115000000	chr9	40000000	45000000
1	1	4	3	3	1	2.27375000970324	-0.490502974389147	1.04472677509637	0.4695035927876	0.638709717382478		chr1	110000000	115000000	chr9	45000000	50000000
373	450	419	530	844	588	516.933023735217	-0.0351228813608897	0.0938503544105373	0.374243460043303	0.708223192893746		chr1	110000000	115000000	chr9	5000000	10000000
96	117	92	141	215	148	129.522853627653	0.0393083058726311	0.152924513380247	-0.257043851268573	0.797144921611201		chr1	110000000	115000000	chr9	60000000	65000000
234	267	212	298	409	309	282.635063691226	-0.167361888402066	0.108710973548924	1.53951236879271	0.123679260641183		chr1	110000000	115000000	chr9	65000000	70000000
436	469	413	521	687	533	506.050170380225	-0.276929706125846	0.0844822784780183	3.27796208997726	0.00104559437089756		chr1	110000000	115000000	chr9	70000000	75000000
497	487	434	556	762	649	556.491795791039	-0.205763059217943	0.0822323098830636	2.50221670181154	0.0123418356117643		chr1	110000000	115000000	chr9	75000000	80000000
412	378	337	469	703	555	462.191999402214	-0.0673665563792025	0.086607298258136	0.777839255283246	0.436663782623478		chr1	110000000	115000000	chr9	80000000	85000000
368	424	355	447	718	518	459.519469824588	-0.135629919808286	0.088063334566437	1.54014063260305	0.123526077224969		chr1	110000000	115000000	chr9	85000000	90000000
420	444	360	479	791	544	491.520709560026	-0.12197557361879	0.0856060301933458	1.42484791484083	0.154201168358066		chr1	110000000	115000000	chr9	90000000	95000000
421	460	367	522	777	612	511.14012020096	-0.0664065001498197	0.0813037370893688	0.816770575709526	0.414059550408502		chr1	110000000	115000000	chr9	95000000	100000000
140	169	126	189	264	207	177.506983358111	-0.0756822708059756	0.133318645984219	0.567679563854364	0.570252570580122		chr1	110000000	115000000	chrX	0	5000000
404	427	323	460	670	522	457.214464626782	-0.160936993991032	0.0848680170435293	1.89632089445999	0.0579176250023411		chr1	110000000	115000000	chrX	10000000	15000000
334	372	318	410	521	462	399.112415025317	-0.229398313780685	0.0955206787947618	2.40155657052622	0.0163254846075772		chr1	110000000	115000000	chrX	100000000	105000000
355	340	286	417	563	444	392.641120239506	-0.139216530390862	0.0923862615418345	1.50689645914313	0.131837199204294		chr1	110000000	115000000	chrX	105000000	110000000
286	342	263	410	481	410	359.000688905094	-0.120477460848334	0.104573194955892	1.15208740537334	0.249285158040363		chr1	110000000	115000000	chrX	110000000	115000000
312	322	238	366	531	386	349.616746309718	-0.121732885637877	0.0984404757725582	1.23661415370579	0.216230362786419		chr1	110000000	115000000	chrX	115000000	120000000
273	254	211	302	422	367	297.853293228758	-0.111794073786205	0.108428297774135	1.03104149083923	0.302521363333985		chr1	110000000	115000000	chrX	120000000	125000000
256	225	180	308	412	379	282.962321553882	0.0631563598997464	0.116779195377901	-0.54081859097736	0.588632627438554		chr1	110000000	115000000	chrX	125000000	130000000
289	313	246	364	563	437	355.337724148483	0.00296140908596001	0.0967434919437568	-0.0306109385392215	0.975579818546055		chr1	110000000	115000000	chrX	130000000	135000000
271	272	258	354	510	433	338.809786897404	0.0128600666868782	0.102539227557041	-0.125416067521324	0.900194168504162		chr1	110000000	115000000	chrX	135000000	140000000
242	233	160	302	392	352	270.095299100701	0.0544370728825413	0.119420678166744	-0.455842938745769	0.648502924498789		chr1	110000000	115000000	chrX	140000000	145000000
247	269	203	326	467	372	302.854013221439	0.0187919075062518	0.104555896806861	-0.179730728540015	0.857363968369865		chr1	110000000	115000000	chrX	145000000	150000000
488	497	423	572	826	605	557.221093965153	-0.174024994480922	0.0797592811884681	2.1818776685024	0.0291185623884385		chr1	110000000	115000000	chrX	15000000	20000000
287	318	249	361	595	431	358.742664621911	0.0121248232453294	0.0982280686707745	-0.123435423391735	0.901762307734963		chr1	110000000	115000000	chrX	150000000	155000000
46	39	31	55	74	64	49.6208331034175	0.060791544177207	0.231196966056842	-0.262942655407774	0.792594778471529		chr1	110000000	115000000	chrX	155000000	156040895
349	431	400	540	716	577	490.190048990109	-0.0456865315019057	0.0955072826427806	0.478356521489402	0.632396473712626		chr1	110000000	115000000	chrX	20000000	25000000
302	375	309	446	584	483	406.359432495582	-0.0579964929229517	0.0960931725787678	0.603544366020508	0.546146610425644		chr1	110000000	115000000	chrX	25000000	30000000
289	300	312	418	532	493	381.370632517996	0.00138675649742911	0.107773364408351	-0.0128673397647188	0.989733631561663		chr1	110000000	115000000	chrX	30000000	35000000
344	337	342	482	602	506	426.060205134838	-0.0413001903688313	0.0973896414287501	0.424071695541116	0.671513527009104		chr1	110000000	115000000	chrX	35000000	40000000
458	507	449	535	717	591	539.881633645139	-0.296321270208234	0.0837930645512729	3.53634601855282	0.000405702931199466		chr1	110000000	115000000	chrX	40000000	45000000
414	459	390	512	686	521	491.021297161084	-0.234098619153352	0.0847994334430256	2.76061536791559	0.00576925774537471		chr1	110000000	115000000	chrX	45000000	50000000
303	351	264	391	537	446	372.476423334486	-0.0930758956245184	0.0957056490804018	0.972522484501681	0.330790684665721		chr1	110000000	115000000	chrX	5000000	10000000
402	398	371	428	615	483	446.29215139861	-0.301427797119622	0.0873457917207533	3.4509710334219	0.000558573516056473		chr1	110000000	115000000	chrX	50000000	55000000
243	237	199	255	386	317	267.511325415838	-0.18487401706011	0.111692178378548	1.6552100580717	0.0978818956885249		chr1	110000000	115000000	chrX	55000000	60000000
143	171	146	201	251	189	181.221272868389	-0.197584305051224	0.136502696577446	1.44747547121988	0.147763801505351		chr1	110000000	115000000	chrX	60000000	65000000
347	383	345	440	561	434	415.345207433811	-0.261077679897722	0.0944483997616545	2.7642361390618	0.00570562319589211		chr1	110000000	115000000	chrX	65000000	70000000
374	428	392	457	665	455	457.405829609548	-0.286950737928929	0.0929485599825133	3.08719939268467	0.00202052016586646		chr1	110000000	115000000	chrX	70000000	75000000
284	278	238	389	508	414	340.437161050376	0.0374804999392864	0.100178040802786	-0.374138879528218	0.708300994057178		chr1	110000000	115000000	chrX	75000000	80000000
270	267	237	348	447	396	319.814838152892	-0.0520616305702237	0.105377187122303	0.494050296766795	0.621270658664692		chr1	110000000	115000000	chrX	80000000	85000000
216	240	230	330	379	331	282.863660671621	-0.0713294305512292	0.120578088402309	0.591562127882129	0.554143840634672		chr1	110000000	115000000	chrX	85000000	90000000
197	190	159	285	320	279	231.902474424	0.0303719028492447	0.126710638353492	-0.239694971502822	0.810566733483684		chr1	110000000	115000000	chrX	90000000	95000000
293	294	287	374	487	401	350.605249388835	-0.149236982265944	0.102174342156823	1.46061113891868	0.144122187662267		chr1	110000000	115000000	chrX	95000000	100000000
491056	595701	666116	509151	597163	503615	586309.922140526	-0.806278389547312	0.222429179579432	3.62487687574004	0.000289099150561473	0.00759601977387387	chr1	115000000	120000000	chr1	115000000	120000000
11677	13929	15129	13573	17025	12258	14297.482694825	-0.617232001821955	0.18063699702467	3.41697444038918	0.00063321224261682	0.00886790293479574	chr1	115000000	120000000	chr1	120000000	125000000
1037	1331	1396	1162	1815	1077	1324.50997345269	-0.60431918484156	0.146176757353936	4.13416739966622	3.56243751482545e-05		chr1	115000000	120000000	chr1	125000000	130000000
965	1133	1529	1043	1547	996	1244.66330418451	-0.73676903053203	0.301212077271477	2.44601424088315	0.0144445294974871		chr1	115000000	120000000	chr1	140000000	145000000
2209	2647	3119	2864	4217	2772	2984.03494502898	-0.405619099720382	0.156963697272618	2.58415867342813	0.00976168731933607	0.0545824475803912	chr1	115000000	120000000	chr1	145000000	150000000
2721	3287	3809	3805	5974	3953	3874.60532451451	-0.230665563937896	0.158486258817525	1.45542942119338	0.145550416278993	0.315942731164499	chr1	115000000	120000000	chr1	150000000	155000000
2480	2739	3375	3161	4998	3330	3325.05852884996	-0.298252799826824	0.15608202538212	1.910872178245	0.0560210092213242	0.170486471724855	chr1	115000000	120000000	chr1	155000000	160000000
2328	2738	2929	2956	4807	3142	3109.63961076767	-0.264338792430694	0.140067531131003	1.88722390047314	0.0591302169393474	0.176756606826148	chr1	115000000	120000000	chr1	160000000	165000000
1953	2285	2421	2384	4189	2741	2614.28929490928	-0.2330340069548	0.138929384654119	1.67735578427102	0.0934729301452015	0.237012249529953	chr1	115000000	120000000	chr1	165000000	170000000
1577	1727	1481	2205	3355	2347	2034.72816157207	0.0344130914995508	0.0996761361687718	-0.345249051801953	0.729907145172071	0.841237914965271	chr1	115000000	120000000	chr1	170000000	175000000
1563	1715	1583	1882	3392	2202	1987.33492092252	-0.088265387619076	0.117332527239224	0.752266994463655	0.451890512199736	0.63579944158335	chr1	115000000	120000000	chr1	175000000	180000000
1396	1533	1431	1984	3244	2116	1870.21799642403	0.0498260094084367	0.112656952903983	-0.442280819106683	0.658286009062072	0.794407650563604	chr1	115000000	120000000	chr1	180000000	185000000
1046	1172	879	1373	2195	1471	1301.08249397821	0.0139344616453368	0.0997205165504445	-0.139735153079436	0.888869250739301		chr1	115000000	120000000	chr1	185000000	190000000
958	988	767	1294	1889	1293	1151.16008362812	0.0406152954119047	0.0957672210532991	-0.424104353923984	0.671489710359647		chr1	115000000	120000000	chr1	190000000	195000000
917	1063	831	1406	2059	1467	1232.46802577659	0.128291152552373	0.0956907491875136	-1.34068500499433	0.180022745075528		chr1	115000000	120000000	chr1	195000000	200000000
940	1169	850	1509	2578	1557	1346.34928492818	0.235156763973729	0.116337646480476	-2.02132990556236	0.0432456253833097		chr1	115000000	120000000	chr1	200000000	205000000
1282	1369	1070	1571	2953	1770	1586.02068901144	0.0529135947000603	0.117783768849847	-0.449243518158396	0.653255997577957	0.790756059493125	chr1	115000000	120000000	chr1	205000000	210000000
1126	1250	974	1385	2449	1548	1394.75228515024	-0.0152847751038999	0.108526657161381	0.140838900816517	0.887997210931221		chr1	115000000	120000000	chr1	210000000	215000000
1004	1090	802	1305	2094	1431	1231.43321430094	0.0512709010148986	0.098442000212574	-0.520823438209149	0.602489773913687		chr1	115000000	120000000	chr1	215000000	220000000
1010	1127	844	1412	2301	1564	1307.1372367622	0.13471348427942	0.0995975608854549	-1.35257814630973	0.176190437910063		chr1	115000000	120000000	chr1	220000000	225000000
965	1067	923	1413	2495	1506	1318.05133145646	0.167522893036437	0.113498212652299	-1.47599586920053	0.139945001160435		chr1	115000000	120000000	chr1	225000000	230000000
1072	1086	895	1435	2507	1495	1339.89966989386	0.130857553547126	0.111768276575572	-1.17079333739791	0.241681856542373		chr1	115000000	120000000	chr1	230000000	235000000
1033	1070	798	1345	2355	1515	1278.35812309525	0.151256304029642	0.107309086918419	-1.40953863622596	0.158675957336821		chr1	115000000	120000000	chr1	235000000	240000000
1024	1112	797	1364	2296	1486	1277.03666296018	0.120492789021738	0.105980924583329	-1.13692902279786	0.255567958237985		chr1	115000000	120000000	chr1	240000000	245000000
855	903	659	1116	1927	1196	1051.07797589284	0.116483974747096	0.10630114482068	-1.09579228844236	0.273169684004817		chr1	115000000	120000000	chr1	245000000	248956422
494	493	468	619	958	630	593.288457363193	-0.0920339518752878	0.087772929180744	1.04854597806312	0.294387130439457		chr1	115000000	120000000	chr10	0	5000000
494	608	524	662	1031	773	663.294334801963	-0.0886608628575898	0.0891862632445742	0.994108953914308	0.320169826647962		chr1	115000000	120000000	chr10	10000000	15000000
384	374	276	495	704	529	441.796222315216	0.0641800618670917	0.0891971398758867	-0.719530491183854	0.471814122175931		chr1	115000000	120000000	chr10	100000000	105000000
283	289	223	383	536	455	346.576634279758	0.114297441737055	0.0993715157020727	-1.1502032642808	0.250060162083829		chr1	115000000	120000000	chr10	105000000	110000000
381	354	283	454	668	542	430.548650389301	0.0303279589867649	0.0900555623907571	-0.336769414144235	0.736290731572235		chr1	115000000	120000000	chr10	110000000	115000000
337	350	248	448	612	529	403.815453654844	0.0941495630512164	0.0948627289680828	-0.992482127336794	0.320962393724683		chr1	115000000	120000000	chr10	115000000	120000000
323	277	235	327	545	452	347.026012382683	-0.020154591464185	0.108746650086657	0.185335285713393	0.852966063416427		chr1	115000000	120000000	chr10	120000000	125000000
350	333	269	399	601	449	388.202630240646	-0.0759686663974441	0.092934384525114	0.817444122384162	0.413674669589164		chr1	115000000	120000000	chr10	125000000	130000000
170	191	151	202	362	290	217.853929562856	0.0485143365385505	0.129091992930666	-0.375812127748365	0.707056571002982		chr1	115000000	120000000	chr10	130000000	133797422
546	628	533	695	1036	780	686.469367939731	-0.128435702880908	0.0828000174678593	1.55115550465631	0.12086442236349		chr1	115000000	120000000	chr10	15000000	20000000
530	639	546	737	1053	698	685.397801558972	-0.150166352201811	0.0936408732507579	1.60364109163832	0.108793187627695		chr1	115000000	120000000	chr10	20000000	25000000
553	634	581	757	1134	792	722.270252552849	-0.0893533918179757	0.090912623412347	0.982849118902893	0.325681702959373		chr1	115000000	120000000	chr10	25000000	30000000
460	500	488	667	952	667	604.494456652295	-0.0304839190531144	0.0904391460093154	0.337065534099299	0.736067498458673		chr1	115000000	120000000	chr10	30000000	35000000
477	516	422	613	940	636	581.351983845144	-0.0574656994683268	0.0824285395138849	0.697157802470185	0.485704043630643		chr1	115000000	120000000	chr10	35000000	40000000
459	494	488	538	802	560	552.091704163617	-0.293067882460498	0.0903100017312752	3.24513206557725	0.00117396164518123		chr1	115000000	120000000	chr10	40000000	45000000
448	488	480	540	892	604	562.884073988606	-0.17510899304191	0.0930388162801157	1.88210684575674	0.0598215100720891		chr1	115000000	120000000	chr10	45000000	50000000
522	616	572	663	960	748	670.97771436902	-0.21558075299566	0.0906853831833272	2.37723815490582	0.0174428222050797		chr1	115000000	120000000	chr10	5000000	10000000
415	456	462	598	762	555	534.004164206333	-0.160716062791493	0.0987258231312521	1.62790299127541	0.103545457062696		chr1	115000000	120000000	chr10	50000000	55000000
435	413	430	465	702	588	499.583439579341	-0.230987058489705	0.0928588546251964	2.48750708181823	0.0128641892346372		chr1	115000000	120000000	chr10	55000000	60000000
462	515	483	575	796	660	574.611219753628	-0.206055040326425	0.0867665229006633	2.37482191792256	0.0175574186811272		chr1	115000000	120000000	chr10	60000000	65000000
406	423	378	508	714	518	481.536853966715	-0.155427585105537	0.0851717498337013	1.82487251241181	0.0680202701101535		chr1	115000000	120000000	chr10	65000000	70000000
402	427	331	540	827	555	492.576039710572	0.0434251104058751	0.0859085578570246	-0.505480612049691	0.613221312472847		chr1	115000000	120000000	chr10	70000000	75000000
410	466	391	543	789	573	514.905378709295	-0.0952151355953534	0.0831440071717936	1.14518338523928	0.252133199400652		chr1	115000000	120000000	chr10	75000000	80000000
332	348	365	469	696	501	438.584892919993	-0.0194923311639859	0.0978323367838019	0.19924221177566	0.842073281075458		chr1	115000000	120000000	chr10	80000000	85000000
347	378	293	457	670	535	430.406031622577	0.0278998910939081	0.0873588446841086	-0.319371108841865	0.749445116388869		chr1	115000000	120000000	chr10	85000000	90000000
421	408	335	541	786	624	499.051269322482	0.0655136734581728	0.08258323346539	-0.793304775183319	0.427600275367591		chr1	115000000	120000000	chr10	90000000	95000000
419	460	357	535	737	606	505.260583779996	-0.07219876871123	0.0823683499752389	0.876535328593252	0.380739079280906		chr1	115000000	120000000	chr10	95000000	100000000
368	379	344	416	774	502	447.13721732317	-0.0690569919309978	0.0986075232423548	0.700321736722577	0.483726399959618		chr1	115000000	120000000	chr11	0	5000000
502	580	484	642	1045	704	638.769085409588	-0.0819336470976731	0.0864815821398809	0.947411518965371	0.343429123712946		chr1	115000000	120000000	chr11	10000000	15000000
361	402	304	494	656	555	447.541424182769	0.00356555369362154	0.0880145672472939	-0.0405109495522875	0.967685777728234		chr1	115000000	120000000	chr11	100000000	105000000
340	404	324	514	714	560	458.456798497256	0.0647903030389631	0.0870483261170335	-0.744302687128696	0.456693375969869		chr1	115000000	120000000	chr11	105000000	110000000
357	377	277	404	664	524	418.013750578105	-0.0280733535132412	0.0931829631317239	0.301271311511704	0.76320761534276		chr1	115000000	120000000	chr11	110000000	115000000
358	342	308	436	646	516	420.733846425329	-0.0181894574685956	0.0894576893528489	0.203330284966905	0.838876885926064		chr1	115000000	120000000	chr11	115000000	120000000
416	411	347	482	757	567	481.251935033146	-0.0642021778976132	0.0839399872164819	0.764858085241725	0.444356055228038		chr1	115000000	120000000	chr11	120000000	125000000
397	397	311	519	734	537	465.260129393851	0.0170171246409618	0.0855082800920498	-0.199011424655517	0.842253807764426		chr1	115000000	120000000	chr11	125000000	130000000
349	357	263	431	699	465	408.934488072553	0.0325178733167553	0.0950517032290635	-0.342107213359355	0.732270209155619		chr1	115000000	120000000	chr11	130000000	135000000
3	6	1	8	6	5	4.59064817338339	0.294419342653791	0.734828930499205	-0.400663787765919	0.688667675288152		chr1	115000000	120000000	chr11	135000000	135086622
582	646	535	703	1054	786	701.722436090907	-0.155932074884471	0.0807003713167278	1.93223491218496	0.0533305178917805		chr1	115000000	120000000	chr11	15000000	20000000
393	446	395	555	794	600	514.702117114602	-0.0243174829208807	0.0843816440356186	0.288184512150722	0.773205503635868		chr1	115000000	120000000	chr11	20000000	25000000
496	493	437	593	869	643	574.554071406553	-0.122327243511075	0.0799038733408212	1.53093008381836	0.125786673152195		chr1	115000000	120000000	chr11	25000000	30000000
548	583	530	691	1038	766	675.083890152657	-0.100836879097996	0.0827077920941586	1.21919442587947	0.222770407102396		chr1	115000000	120000000	chr11	30000000	35000000
474	485	437	536	850	684	563.355928089909	-0.118960872178	0.0837846709107387	1.41984053747417	0.15565411035704		chr1	115000000	120000000	chr11	35000000	40000000
449	527	529	583	902	633	594.08300368693	-0.204201944835054	0.0984020609648987	2.07517955246786	0.0379698969696093		chr1	115000000	120000000	chr11	40000000	45000000
533	582	556	682	1104	724	677.861057069317	-0.111741435847161	0.0938009285337279	1.19126151088133	0.233550938662087		chr1	115000000	120000000	chr11	45000000	50000000
515	626	535	707	1070	771	684.545667244009	-0.084019777430518	0.0881096256673118	0.953582276558109	0.340295130636623		chr1	115000000	120000000	chr11	5000000	10000000
119	148	116	157	257	216	162.338157266078	0.0335201533123051	0.143213677718663	-0.234056927007726	0.814940784449523		chr1	115000000	120000000	chr11	50000000	55000000
637	719	712	808	1130	788	793.802070385058	-0.292474078335595	0.103067806745472	2.83768605902197	0.00454418535355262		chr1	115000000	120000000	chr11	55000000	60000000
628	667	550	718	1206	802	739.509694809841	-0.130739556715674	0.0878371385115971	1.48843141899952	0.13663715587407		chr1	115000000	120000000	chr11	60000000	65000000
344	392	329	465	749	494	445.070077569309	-0.00985667142061518	0.0918078277207651	0.107361993691806	0.914501804825053		chr1	115000000	120000000	chr11	65000000	70000000
390	369	360	537	848	587	492.035788198068	0.125078081539243	0.0887598527249641	-1.40917405447727	0.158783707667862		chr1	115000000	120000000	chr11	70000000	75000000
446	553	443	615	997	752	609.805963173244	0.0247104111310071	0.0871900663700072	-0.283408559710734	0.776863667563849		chr1	115000000	120000000	chr11	75000000	80000000
411	437	410	519	781	593	512.193385877005	-0.0979729680766121	0.0849446309376757	1.15337446281326	0.248756718603526		chr1	115000000	120000000	chr11	80000000	85000000
415	406	378	531	787	522	492.021235624963	-0.0708697062950764	0.0888613767368656	0.797531041016101	0.425142682477199		chr1	115000000	120000000	chr11	85000000	90000000
362	434	363	438	685	545	460.965239708217	-0.160476781640722	0.0897883557684303	1.78727831985922	0.0738925162814447		chr1	115000000	120000000	chr11	90000000	95000000
322	324	304	431	592	493	399.248217345272	-0.00594239280538251	0.0935080140988879	0.0635495562882795	0.949328898748038		chr1	115000000	120000000	chr11	95000000	100000000
495	671	582	727	1200	891	734.132257847333	-0.00724894869630721	0.105369846043142	0.0687952860189171	0.945152570411531		chr1	115000000	120000000	chr12	0	5000000
586	657	669	808	1263	829	781.21698331786	-0.100599412402089	0.106410123925678	0.945393245405413	0.344458149346661		chr1	115000000	120000000	chr12	10000000	15000000
377	382	290	433	631	536	428.761264735646	-0.0672979517690456	0.0901537049492459	0.746480156383285	0.455377414329527		chr1	115000000	120000000	chr12	100000000	105000000
362	397	290	468	691	533	440.09282208885	0.0109930606639312	0.0871442581163481	-0.126147848424553	0.899614892397798		chr1	115000000	120000000	chr12	105000000	110000000
359	414	338	439	733	498	449.302129584725	-0.103591138009754	0.0909703912911702	1.13873466453705	0.254813839843981		chr1	115000000	120000000	chr12	110000000	115000000
353	343	227	416	631	544	399.851100970543	0.112593201716201	0.103695882383044	-1.08580205046417	0.277566579041614		chr1	115000000	120000000	chr12	115000000	120000000
313	353	248	390	713	479	394.384964974662	0.0991148846649646	0.102697264057352	-0.96511709026263	0.334486167812446		chr1	115000000	120000000	chr12	120000000	125000000
259	259	161	326	528	342	295.727502493452	0.134706155360236	0.120733991816536	-1.11572684157525	0.264539077414686		chr1	115000000	120000000	chr12	125000000	130000000
178	161	123	204	355	220	196.824913293253	0.0618531464749745	0.136624001311749	-0.452725332892557	0.65074653554134		chr1	115000000	120000000	chr12	130000000	133275309
550	650	567	769	1041	761	709.023862810467	-0.140805111531815	0.0901514311179726	1.56187328127445	0.1183178439532		chr1	115000000	120000000	chr12	15000000	20000000
619	685	546	753	1116	777	732.548076696872	-0.167756717351536	0.0833886412292797	2.01174542333989	0.0442467797127314		chr1	115000000	120000000	chr12	20000000	25000000
523	501	454	656	957	769	622.372484455832	0.00593984920192191	0.0810035890182479	-0.0733282225381869	0.941544933810471		chr1	115000000	120000000	chr12	25000000	30000000
485	560	530	648	988	679	633.728392278243	-0.138003935888844	0.0923334606437228	1.49462540369136	0.135012232412321		chr1	115000000	120000000	chr12	30000000	35000000
256	297	273	301	487	338	320.252183721358	-0.24659318283614	0.108696698126957	2.26863545153985	0.0232905038784813		chr1	115000000	120000000	chr12	35000000	40000000
530	601	629	697	1017	690	686.556651653258	-0.24718508716976	0.105587787043421	2.34103861906028	0.0192301778397686		chr1	115000000	120000000	chr12	40000000	45000000
530	603	504	698	1083	779	676.86381341915	-0.0427976417738974	0.0828032413653867	0.516859498108822	0.605254242545078		chr1	115000000	120000000	chr12	45000000	50000000
686	726	797	822	1280	902	859.38167409704	-0.259615353821695	0.112560557983664	2.30645048738452	0.0210854736970568		chr1	115000000	120000000	chr12	5000000	10000000
486	530	500	642	1001	658	618.526833010652	-0.0929581010873598	0.090600045587045	1.02602708955648	0.304878815261299		chr1	115000000	120000000	chr12	50000000	55000000
479	528	488	587	942	649	597.739893767001	-0.151345591789842	0.0872954577209475	1.73371668745515	0.0829683641527541		chr1	115000000	120000000	chr12	55000000	60000000
418	488	424	576	813	645	546.35345255824	-0.0688231968947389	0.0839556705467422	0.819756383893351	0.412354999938579		chr1	115000000	120000000	chr12	60000000	65000000
488	541	510	576	890	708	608.232748841255	-0.191143051843019	0.0876605558523418	2.18049098576316	0.0292210863014732		chr1	115000000	120000000	chr12	65000000	70000000
338	362	320	492	670	534	437.205634874475	0.0541888443273894	0.0881742725907785	-0.614565255092976	0.538841865978944		chr1	115000000	120000000	chr12	70000000	75000000
378	432	298	534	664	499	454.65505464656	-0.0528754831146709	0.0946325566184643	0.558745161328063	0.576335653162544		chr1	115000000	120000000	chr12	75000000	80000000
300	307	312	454	588	455	391.265972527419	0.0223737975648209	0.100752508224121	-0.222066903933063	0.824261801457591		chr1	115000000	120000000	chr12	80000000	85000000
328	367	255	506	547	492	403.860928171947	0.0462189998005867	0.107409519106357	-0.430306365628735	0.666972797181433		chr1	115000000	120000000	chr12	85000000	90000000
335	358	292	476	667	506	422.464134118253	0.0639574639520124	0.0879895025832423	-0.726876071284816	0.467301876926969		chr1	115000000	120000000	chr12	90000000	95000000
337	335	297	424	667	498	410.395425149331	0.0263498248586922	0.0905894286100789	-0.290870858365924	0.771150089779551		chr1	115000000	120000000	chr12	95000000	100000000
345	357	280	438	716	546	426.348229750454	0.106243122892877	0.0902784366410931	-1.1768383109607	0.239260048130433		chr1	115000000	120000000	chr13	100000000	105000000
360	357	323	451	640	491	425.820158608994	-0.0770655297080775	0.0883252260575167	0.872520039268204	0.382924740849718		chr1	115000000	120000000	chr13	105000000	110000000
275	298	223	352	635	356	338.711720141062	0.0560603988013733	0.116411482602966	-0.481571040483812	0.630110702601434		chr1	115000000	120000000	chr13	110000000	114364328
158	184	164	210	311	183	198.046075005982	-0.214910854466779	0.137997763768159	1.55735026857274	0.11938734659838		chr1	115000000	120000000	chr13	15000000	20000000
589	697	666	778	1123	834	769.887041102644	-0.203607368999461	0.098385334658735	2.06948901180959	0.0385002213966407		chr1	115000000	120000000	chr13	20000000	25000000
592	704	682	728	1068	760	751.678912551527	-0.323369282548088	0.10100480098031	3.2015238821284	0.00136702742744826		chr1	115000000	120000000	chr13	25000000	30000000
513	573	490	615	894	724	623.462204407483	-0.179216308750588	0.0811936078586362	2.20727115689472	0.0272951211141707		chr1	115000000	120000000	chr13	30000000	35000000
511	548	549	708	865	763	649.018233050584	-0.137282801477346	0.0973877818835767	1.40965117822954	0.158642707287056		chr1	115000000	120000000	chr13	35000000	40000000
419	503	442	574	826	734	567.20737823101	-0.0353100739533569	0.0913336543749181	0.386605290185933	0.699048440928249		chr1	115000000	120000000	chr13	40000000	45000000
484	555	511	685	931	686	628.66532352092	-0.112954576444375	0.0889230759489735	1.27025044105752	0.203995435308374		chr1	115000000	120000000	chr13	45000000	50000000
389	458	385	520	766	554	498.994798485502	-0.106107127609134	0.0854772142370873	1.24134985628832	0.214476534415047		chr1	115000000	120000000	chr13	50000000	55000000
307	287	244	406	532	456	359.320691126785	0.0606693566463077	0.0991768973696198	-0.611728721661867	0.540717255734074		chr1	115000000	120000000	chr13	55000000	60000000
309	357	243	467	481	461	377.773991665669	-0.01788728441721	0.115870827815814	0.154372629887855	0.877315933135546		chr1	115000000	120000000	chr13	60000000	65000000
317	307	249	384	459	451	354.464575541762	-0.096610361934142	0.107383461152393	0.899676364473275	0.368292505055738		chr1	115000000	120000000	chr13	65000000	70000000
312	375	280	397	568	462	389.231444760845	-0.115921016412476	0.0940984882452921	1.23191157025071	0.217982118854722		chr1	115000000	120000000	chr13	70000000	75000000
369	412	316	471	663	513	445.274655735849	-0.0915958095935728	0.0860097119523411	1.06494728925876	0.286899783551952		chr1	115000000	120000000	chr13	75000000	80000000
260	274	196	368	510	491	332.493773512188	0.238142984213758	0.110918794965994	-2.14700298796763	0.0317930437393538		chr1	115000000	120000000	chr13	80000000	85000000
239	253	215	378	447	396	310.273147286572	0.119860878224217	0.110046724255404	-1.08918170018433	0.276073767151786		chr1	115000000	120000000	chr13	85000000	90000000
338	323	260	432	591	474	389.241486550631	0.0250054771288939	0.0932238539868001	-0.268230458831218	0.78852193098646		chr1	115000000	120000000	chr13	90000000	95000000
362	407	305	455	833	546	460.599527732726	0.0767451128913056	0.0961203550321334	-0.798427272409152	0.424622582062183		chr1	115000000	120000000	chr13	95000000	100000000
283	311	286	380	689	505	388.696269055751	0.140515499247918	0.103746682501474	-1.35440956626175	0.1756057473038		chr1	115000000	120000000	chr14	100000000	105000000
101	88	92	133	190	139	119.737419929114	0.0313462153114254	0.159257799292795	-0.196826877243201	0.843963017523127		chr1	115000000	120000000	chr14	105000000	107043718
111	110	116	133	212	151	135.752878569257	-0.135956345994359	0.152548820402629	0.891231709530908	0.372804876265046		chr1	115000000	120000000	chr14	15000000	20000000
692	794	757	825	1285	858	859.149606680064	-0.294056027266414	0.103322865604999	2.84599179034179	0.00442733362830722		chr1	115000000	120000000	chr14	20000000	25000000
430	514	391	551	714	588	523.546789051373	-0.199354551227567	0.0853508299548498	2.33570723721169	0.0195065050493683		chr1	115000000	120000000	chr14	25000000	30000000
461	563	531	676	909	678	625.443988654297	-0.143426523216955	0.0964878970297415	1.48647164703719	0.137154410991213		chr1	115000000	120000000	chr14	30000000	35000000
494	546	524	616	893	708	620.285974915573	-0.183452202520671	0.0875667775723002	2.09499775607482	0.0361711919536424		chr1	115000000	120000000	chr14	35000000	40000000
298	303	341	448	549	468	393.671753539526	-0.0436710514447437	0.111760227367751	0.390756644589156	0.695977124622542		chr1	115000000	120000000	chr14	40000000	45000000
379	415	324	499	679	501	454.180030558818	-0.0907334728475128	0.0866515183431146	1.0471077089294	0.295049904260959		chr1	115000000	120000000	chr14	45000000	50000000
376	419	339	485	724	551	467.515286709578	-0.0483887191536472	0.0841684180755994	0.574903512029712	0.565356554575611		chr1	115000000	120000000	chr14	50000000	55000000
474	455	422	547	782	619	539.355898103583	-0.154614372670569	0.0819866843973574	1.88584736420385	0.0593155262125886		chr1	115000000	120000000	chr14	55000000	60000000
412	440	325	561	732	573	491.283370065849	-0.00722652407282653	0.0855999869025526	0.0844220231137796	0.932720897875613		chr1	115000000	120000000	chr14	60000000	65000000
394	445	367	514	774	547	492.160125643891	-0.0797942604452856	0.0843773402882198	0.945683523238833	0.344310028904752		chr1	115000000	120000000	chr14	65000000	70000000
427	432	352	542	813	599	508.524404314704	0.00733231678879992	0.0814483818384437	-0.0900240940740097	0.92826806826168		chr1	115000000	120000000	chr14	70000000	75000000
362	392	329	483	723	530	453.73471161506	-0.0035672993395467	0.0854883952332485	0.0417284630248772	0.966715163504686		chr1	115000000	120000000	chr14	75000000	80000000
313	323	254	390	570	519	380.237677616334	0.056786023424464	0.0992470836075619	-0.572168182281351	0.567208040925532		chr1	115000000	120000000	chr14	80000000	85000000
305	364	255	435	653	488	398.385170580985	0.0906589028389713	0.0936958514331125	-0.96758716050188	0.333250592128152		chr1	115000000	120000000	chr14	85000000	90000000
331	389	300	418	710	513	426.122222863853	-0.0033356728100127	0.0930694690409759	0.0358406773390325	0.971409398062876		chr1	115000000	120000000	chr14	90000000	95000000
299	326	254	371	601	437	366.941707679948	-0.00552896706123113	0.0963192280238632	0.0574025267297753	0.954224550283773		chr1	115000000	120000000	chr14	95000000	100000000
145	167	126	166	289	211	177.78821574594	-0.0841783588533166	0.135698034141507	0.620335875798574	0.535036680113493		chr1	115000000	120000000	chr15	100000000	101991189
31	15	17	46	77	30	32.7994904104591	0.577319494134073	0.314396958349373	-1.83627569797456	0.0663168920741978		chr1	115000000	120000000	chr15	15000000	20000000
323	392	348	391	652	449	417.164997494142	-0.205983658377564	0.0987544845231467	2.08581574165661	0.036995316932877		chr1	115000000	120000000	chr15	20000000	25000000
470	545	616	585	946	633	627.513566272916	-0.305035619191841	0.201999228014319	1.5100830938335	0.131022222795068		chr1	115000000	120000000	chr15	25000000	30000000
507	568	587	585	954	593	627.854907954021	-0.349661958390036	0.161146769725607	2.16983535559182	0.0300193209311484		chr1	115000000	120000000	chr15	30000000	35000000
503	557	504	699	935	689	634.256955183346	-0.110713509726396	0.0865274792816654	1.27951849106802	0.200714532315852		chr1	115000000	120000000	chr15	35000000	40000000
386	453	378	533	833	617	513.727215407581	0.017289456664986	0.0846896031619371	-0.204150875898265	0.838235598193395		chr1	115000000	120000000	chr15	40000000	45000000
473	524	487	595	831	633	582.635368493268	-0.211700982738653	0.0850368624030171	2.48952015345221	0.0127915666089207		chr1	115000000	120000000	chr15	45000000	50000000
399	449	428	550	844	599	528.778238745874	-0.0486091995654498	0.0893463521277128	0.544053544524876	0.586404627121608		chr1	115000000	120000000	chr15	50000000	55000000
432	536	433	589	923	685	580.003752461624	-0.037969287337096	0.0856707551711689	0.443200100912312	0.657621005909931		chr1	115000000	120000000	chr15	55000000	60000000
446	447	396	567	952	629	548.688756106758	0.0420931167479083	0.0868649034234878	-0.484581402717897	0.627973308334147		chr1	115000000	120000000	chr15	60000000	65000000
355	427	345	499	820	574	481.911700077641	0.057838256680681	0.0891748909040416	-0.648593523292549	0.516601142923284		chr1	115000000	120000000	chr15	65000000	70000000
321	385	315	421	685	524	426.206437868925	-0.0129522550010946	0.0927920818359262	0.139583623352655	0.88898898060621		chr1	115000000	120000000	chr15	70000000	75000000
383	425	307	504	818	571	478.305435796816	0.0781222238830249	0.0876407516804489	-0.891391531737086	0.372719159157191		chr1	115000000	120000000	chr15	75000000	80000000
369	382	338	493	697	534	454.676582968278	-0.0190247551863076	0.0855635225984954	0.222346563214569	0.824044106950041		chr1	115000000	120000000	chr15	80000000	85000000
333	343	268	405	737	532	413.525308264008	0.133867402461543	0.0979836085093966	-1.36622241717813	0.171869163423427		chr1	115000000	120000000	chr15	85000000	90000000
389	353	275	453	681	534	430.196544999349	0.0343872449761841	0.0916860536015765	-0.375054259894472	0.707620113428812		chr1	115000000	120000000	chr15	90000000	95000000
349	372	272	474	674	486	420.912933788882	0.0405214580754397	0.0903592522789038	-0.448448355353425	0.653829650282388		chr1	115000000	120000000	chr15	95000000	100000000
325	338	324	466	814	514	439.479888244711	0.160422153176228	0.0997992922101104	-1.60744780472477	0.107956170526959		chr1	115000000	120000000	chr16	0	5000000
523	578	524	703	1068	716	665.756919622402	-0.077582692939859	0.0883015749857551	0.878610522545885	0.37961248845224		chr1	115000000	120000000	chr16	10000000	15000000
432	452	423	511	829	577	524.108685725618	-0.140925402618654	0.0867917205383248	1.62371942559228	0.104435703214117		chr1	115000000	120000000	chr16	15000000	20000000
633	705	613	732	1200	766	759.376784376162	-0.229148043678842	0.0933908269728995	2.4536461567616	0.0141416057924432		chr1	115000000	120000000	chr16	20000000	25000000
516	529	472	606	1081	684	624.339830384716	-0.057044818795214	0.092403844581468	0.617342482378212	0.537008851414923		chr1	115000000	120000000	chr16	25000000	30000000
419	460	437	518	841	569	527.617596336619	-0.145014132793497	0.0905466840127687	1.60153996112157	0.109257376516991		chr1	115000000	120000000	chr16	30000000	35000000
145	163	135	164	268	205	175.75429282013	-0.163146880927055	0.134215256532066	1.21556136867404	0.224152057796131		chr1	115000000	120000000	chr16	35000000	40000000
411	531	536	600	867	656	590.930746373852	-0.173372777825598	0.173656651932473	0.998365313947291	0.318102246793502		chr1	115000000	120000000	chr16	45000000	50000000
456	517	493	536	884	577	567.973096008457	-0.253429572187996	0.0944567873429176	2.68302129806661	0.00729603437307245		chr1	115000000	120000000	chr16	5000000	10000000
509	532	516	631	1000	661	625.966038532681	-0.138624973261003	0.0907004087516477	1.52838311501528	0.126417444593218		chr1	115000000	120000000	chr16	50000000	55000000
451	481	481	551	894	641	569.446976484941	-0.134761313642424	0.0912638449013281	1.4766122749718	0.139779599424871		chr1	115000000	120000000	chr16	55000000	60000000
418	418	388	545	750	628	510.294355095501	-0.0280860169550416	0.0845268598049922	0.332273279994519	0.739682914288173		chr1	115000000	120000000	chr16	60000000	65000000
400	462	352	574	900	609	524.572162157681	0.092441727478609	0.0853730960410092	-1.08279694383116	0.278898562383922		chr1	115000000	120000000	chr16	65000000	70000000
547	541	455	607	939	683	613.694158931424	-0.155067432755523	0.079788273496096	1.94348650448127	0.0519574044112631		chr1	115000000	120000000	chr16	70000000	75000000
410	402	371	487	832	634	502.136423784661	0.0304243180359496	0.0892148694311037	-0.341022950882025	0.733086303969643		chr1	115000000	120000000	chr16	75000000	80000000
476	537	485	594	991	685	609.515434481014	-0.0963221562062524	0.0885266232446545	1.08805862774246	0.276569226439576		chr1	115000000	120000000	chr16	80000000	85000000
290	292	267	332	586	406	349.631084847544	-0.0553832915732704	0.104012862616227	0.532465794904776	0.594403426160801		chr1	115000000	120000000	chr16	85000000	90000000
7	8	8	16	20	15	11.5870067831595	0.469589435818313	0.459559215148914	-1.0218257415775	0.306863383645674		chr1	115000000	120000000	chr16	90000000	90338345
446	507	433	655	1027	714	602.665565992905	0.0999146305002091	0.0839432877036374	-1.19026348899937	0.233942846302546		chr1	115000000	120000000	chr17	0	5000000
795	845	803	931	1431	965	947.823051037277	-0.250087170787152	0.0994392268507226	2.51497501245238	0.0119040820482302		chr1	115000000	120000000	chr17	10000000	15000000
534	603	524	759	1190	776	702.964681673153	0.0211174774449081	0.0900604467558343	-0.234481153554127	0.814611462688871		chr1	115000000	120000000	chr17	15000000	20000000
351	412	396	475	740	478	464.64320272318	-0.149752272549566	0.100124964254083	1.49565369301452	0.134743923381457		chr1	115000000	120000000	chr17	20000000	25000000
459	499	429	573	928	656	571.354093821428	-0.0534684358842649	0.0828464370893379	0.645392098475	0.518673122601619		chr1	115000000	120000000	chr17	25000000	30000000
620	679	698	827	1334	862	814.40432482869	-0.106460277232589	0.108514838519574	0.981066540622332	0.326559929096983		chr1	115000000	120000000	chr17	30000000	35000000
514	628	604	761	1218	792	728.308866444135	-0.0352088995573276	0.105836349009546	0.332673036124403	0.739381105360623		chr1	115000000	120000000	chr17	35000000	40000000
413	409	335	483	783	519	473.668556740494	-0.0637889279606002	0.0881380105544374	0.723739140007043	0.469225899171172		chr1	115000000	120000000	chr17	40000000	45000000
315	431	380	561	899	584	502.416530173661	0.159812289620231	0.162434415278307	-0.983857326948952	0.325185667860701		chr1	115000000	120000000	chr17	45000000	50000000
678	758	677	824	1370	892	844.02217365522	-0.152788607447503	0.0976832820685413	1.56412237807792	0.117788831571402		chr1	115000000	120000000	chr17	5000000	10000000
541	596	559	715	1133	792	700.610918794269	-0.0563890841370236	0.0898294777736691	0.627734742921465	0.530177721596817		chr1	115000000	120000000	chr17	50000000	55000000
628	713	601	832	1360	884	806.193592377468	-0.0318267165574527	0.0936439672600574	0.339869374276585	0.733954900990471		chr1	115000000	120000000	chr17	55000000	60000000
351	419	342	511	853	602	488.140214278872	0.130753979310614	0.0893391299787562	-1.46356897970359	0.143311753418125		chr1	115000000	120000000	chr17	60000000	65000000
460	508	341	587	968	700	564.983328889105	0.101327029224907	0.0880727318871504	-1.1504926332334	0.249941026646665		chr1	115000000	120000000	chr17	65000000	70000000
455	433	373	569	917	625	538.335175297957	0.0535032886952272	0.0847120074128311	-0.631590376963765	0.527654576266897		chr1	115000000	120000000	chr17	70000000	75000000
382	373	304	488	844	578	468.584448161414	0.158805937114259	0.0907392450911385	-1.75013509264656	0.0800950056202962		chr1	115000000	120000000	chr17	75000000	80000000
184	175	168	242	430	259	230.819939648611	0.119263240887439	0.129947071283357	-0.917783215193659	0.358732371363835		chr1	115000000	120000000	chr17	80000000	83257441
607	721	701	759	1199	806	787.785599265576	-0.25423698794867	0.105379010266544	2.41259608821156	0.0158393617457185		chr1	115000000	120000000	chr18	0	5000000
516	662	644	731	1031	839	726.637441012055	-0.175117884313128	0.107770015438497	1.62492214184628	0.104179149625645		chr1	115000000	120000000	chr18	10000000	15000000
46	41	49	50	108	64	57.1505969829886	-0.00565901219477857	0.228177342036932	0.0248009383590007	0.9802137425875		chr1	115000000	120000000	chr18	15000000	20000000
434	488	436	564	928	678	567.490775411775	-0.0164024103262928	0.0861374237703178	0.190421417408875	0.848978916046068		chr1	115000000	120000000	chr18	20000000	25000000
496	571	519	653	974	696	637.115044074444	-0.138667847100723	0.0871012088769651	1.59203125752937	0.111377681400484		chr1	115000000	120000000	chr18	25000000	30000000
427	525	473	557	882	637	570.31037085962	-0.149925695923839	0.0914039347230936	1.64025428859311	0.100952305730647		chr1	115000000	120000000	chr18	30000000	35000000
441	461	455	597	906	604	560.665341176787	-0.058971344317461	0.0909152024404624	0.648641181391852	0.51657033077605		chr1	115000000	120000000	chr18	35000000	40000000
394	461	422	547	778	617	523.632137246249	-0.0792714385713964	0.0876708667027982	0.904193622724461	0.365892741172238		chr1	115000000	120000000	chr18	40000000	45000000
535	556	521	611	943	686	631.322149189279	-0.215757032794109	0.0837259169173125	2.57694440070678	0.00996779823866985		chr1	115000000	120000000	chr18	45000000	50000000
643	744	747	803	1209	835	822.405197006645	-0.281836378206691	0.107018939884463	2.63351868847663	0.00845051850352807		chr1	115000000	120000000	chr18	5000000	10000000
468	396	382	484	781	601	504.791723420608	-0.107018907946017	0.0907078881593172	1.17981919894388	0.238072131905327		chr1	115000000	120000000	chr18	50000000	55000000
441	461	407	583	805	694	548.785112608782	-0.00868656819809934	0.0831316118472034	0.104491757167722	0.916779109299307		chr1	115000000	120000000	chr18	55000000	60000000
436	413	383	557	765	568	506.902104202093	-0.0642718141298593	0.0848361018229456	0.757599804196517	0.448690597437379		chr1	115000000	120000000	chr18	60000000	65000000
317	398	314	451	621	516	424.374287709808	-0.0509564675012072	0.0930303399179238	0.547740312957726	0.583870227350634		chr1	115000000	120000000	chr18	65000000	70000000
358	404	348	505	706	570	466.93289807909	0.00199190568141226	0.0861523957235628	-0.0231207230476061	0.981553975502251		chr1	115000000	120000000	chr18	70000000	75000000
373	392	386	476	849	558	485.812280343011	0.00671125783583672	0.0980577463951418	-0.0684418935021459	0.945433873802892		chr1	115000000	120000000	chr18	75000000	80000000
25	20	20	27	54	37	28.8208701138535	0.162815598083388	0.297748441495281	-0.546822671063312	0.584500566072282		chr1	115000000	120000000	chr18	80000000	80373285
328	341	261	403	728	458	398.888963034669	0.0773807519582156	0.101684819484675	-0.760986274552788	0.446665265369373		chr1	115000000	120000000	chr19	0	5000000
473	506	431	636	1109	694	610.505849662664	0.0917823184480653	0.091354226276619	-1.00468606860234	0.315048038506732		chr1	115000000	120000000	chr19	10000000	15000000
552	523	439	674	1006	731	631.700950753155	-0.012206029553004	0.0808740175259763	0.150926464721299	0.880033723784406		chr1	115000000	120000000	chr19	15000000	20000000
491	514	455	603	1009	637	597.613790139548	-0.073533227072025	0.0893312380482136	0.823152445646592	0.410421307674095		chr1	115000000	120000000	chr19	20000000	25000000
327	348	285	363	646	397	382.243812521664	-0.146702417200182	0.102758334525357	1.42764494848816	0.153394079101185		chr1	115000000	120000000	chr19	25000000	30000000
745	757	772	895	1436	916	901.407552529249	-0.18938439255556	0.107321866543757	1.76463938482046	0.0776243918311282		chr1	115000000	120000000	chr19	30000000	35000000
512	547	467	680	1143	719	648.860304838799	0.0395492538373531	0.0900627531782048	-0.439129967069717	0.660567366415949		chr1	115000000	120000000	chr19	35000000	40000000
506	571	526	680	1203	757	678.033384926662	0.0148482514259269	0.0988304465539146	-0.150239647230844	0.880575546901019		chr1	115000000	120000000	chr19	40000000	45000000
409	436	380	546	937	616	528.588806705086	0.0807892254698935	0.0888294523611896	-0.909486924915357	0.363093156478103		chr1	115000000	120000000	chr19	45000000	50000000
578	582	547	669	1182	702	688.099016024377	-0.125219955964028	0.100063726140373	1.25140208938816	0.210787815377391		chr1	115000000	120000000	chr19	5000000	10000000
560	585	495	598	1054	660	642.076709380133	-0.203435179437589	0.0912044508463294	2.23054003998508	0.0257116123696129		chr1	115000000	120000000	chr19	50000000	55000000
405	370	377	476	724	506	465.248809932986	-0.124911821312688	0.0919585384331665	1.35834935440466	0.174352856503783		chr1	115000000	120000000	chr19	55000000	58617616
257	268	211	296	520	340	303.142310756881	-0.0417241086201961	0.110538172631942	0.377463347065855	0.705829298104016		chr1	115000000	120000000	chr2	0	5000000
262	319	227	374	540	389	338.936672769383	0.0104460636130743	0.102272730952824	-0.102139284985876	0.918646119145323		chr1	115000000	120000000	chr2	10000000	15000000
512	647	501	689	1034	713	665.200600865977	-0.132027724927705	0.0889731070425641	1.48390597244788	0.137833867209044		chr1	115000000	120000000	chr2	100000000	105000000
504	563	554	630	993	618	633.099805193871	-0.233078357547653	0.100257315933996	2.32480149080691	0.0200825772625346		chr1	115000000	120000000	chr2	105000000	110000000
439	521	443	577	873	663	570.600717039313	-0.0950475674196922	0.083728915448337	1.13518211612736	0.256299021093592		chr1	115000000	120000000	chr2	110000000	115000000
402	425	394	507	765	537	492.87107839675	-0.121800965533837	0.086533780661104	1.40755395873493	0.159263188871697		chr1	115000000	120000000	chr2	115000000	120000000
377	378	347	502	745	529	463.506131201456	0.00180755974775791	0.08682564163139	-0.0208182711212402	0.983390622650252		chr1	115000000	120000000	chr2	120000000	125000000
405	367	373	462	670	520	457.700079060492	-0.157335887930078	0.0906251125281876	1.73611798695578	0.0825429745866578		chr1	115000000	120000000	chr2	125000000	130000000
369	392	374	513	741	537	473.411753037819	-0.0288820359970106	0.0887108620343247	0.325574967198891	0.744745954391083		chr1	115000000	120000000	chr2	130000000	135000000
295	339	261	407	516	465	370.703207247093	-0.0365589241264189	0.0996082134552811	0.367027204466748	0.713598725728062		chr1	115000000	120000000	chr2	135000000	140000000
311	368	261	410	482	459	375.547037743832	-0.138087419602971	0.105598383211971	1.30766603997888	0.190986606698797		chr1	115000000	120000000	chr2	140000000	145000000
314	341	276	412	538	473	382.74604561084	-0.0608018451069537	0.095510950474573	0.636595540143226	0.524388330967494		chr1	115000000	120000000	chr2	145000000	150000000
313	328	211	378	569	459	360.666698216728	0.0483658985883514	0.103533943906406	-0.467150161227064	0.640392448160522		chr1	115000000	120000000	chr2	15000000	20000000
292	286	267	346	480	418	341.36070569038	-0.121507839181539	0.102008122454492	1.19115847108887	0.233591379223409		chr1	115000000	120000000	chr2	150000000	155000000
311	332	265	399	533	405	365.759662554156	-0.118188345195847	0.0957733858107242	1.23404163061981	0.21718739182433		chr1	115000000	120000000	chr2	155000000	160000000
267	302	225	401	491	409	337.910954506974	0.0442470479523758	0.104025413523221	-0.425348445670913	0.670582682324595		chr1	115000000	120000000	chr2	160000000	165000000
302	312	205	425	473	429	346.764464811211	0.0417127635795423	0.11523395776906	-0.361983258989844	0.717364540725884		chr1	115000000	120000000	chr2	165000000	170000000
368	338	224	423	506	478	379.710083271073	-0.0590876147968806	0.114212605796361	0.517347576345756	0.604913547997632		chr1	115000000	120000000	chr2	170000000	175000000
314	305	206	423	444	424	343.957331286854	-0.00341433708454545	0.121770951099132	0.0280390113875836	0.977631036780284		chr1	115000000	120000000	chr2	175000000	180000000
264	275	214	375	407	358	309.312939027411	-0.0620854446509198	0.115631127208998	0.536926744117119	0.591318216624063		chr1	115000000	120000000	chr2	180000000	185000000
280	253	222	365	466	409	322.051072670875	0.043541281724185	0.106633262095024	-0.408327391179162	0.683033332263752		chr1	115000000	120000000	chr2	185000000	190000000
258	216	161	333	443	336	278.336343334647	0.136996123763262	0.120226325148103	-1.13948524663381	0.254500818323597		chr1	115000000	120000000	chr2	190000000	195000000
251	294	234	347	479	398	324.044312908583	-0.024959491514846	0.102813570298231	0.242764563495324	0.80818778868246		chr1	115000000	120000000	chr2	195000000	200000000
340	345	240	398	648	473	389.838019708894	0.0328530206894328	0.0976470648518128	-0.336446576651228	0.736534131346034		chr1	115000000	120000000	chr2	20000000	25000000
352	314	204	385	539	445	360.103547266123	-0.0139087667573072	0.112440777508854	0.123698599969322	0.901553920210246		chr1	115000000	120000000	chr2	200000000	205000000
288	285	208	354	497	463	335.670895441848	0.0799150701810979	0.108277833242229	-0.738055683126934	0.46048061252282		chr1	115000000	120000000	chr2	205000000	210000000
257	266	174	334	438	384	297.212349962537	0.0641147324882074	0.113937082262416	-0.562720505169162	0.573625219118152		chr1	115000000	120000000	chr2	210000000	215000000
271	268	206	337	549	429	326.65925526957	0.135888219771596	0.104303448952621	-1.30281616893916	0.192637529295946		chr1	115000000	120000000	chr2	215000000	220000000
315	329	215	391	489	473	357.612424083836	-0.00464080378406719	0.111191295121684	0.0417371142137381	0.966708266862961		chr1	115000000	120000000	chr2	220000000	225000000
260	302	174	386	498	396	320.986540010813	0.135242747277506	0.115861063625822	-1.16728384018878	0.243095762428183		chr1	115000000	120000000	chr2	225000000	230000000
320	309	220	405	571	436	361.752469571859	0.0591738306127282	0.099893222704804	-0.592370823670327	0.553602299359446		chr1	115000000	120000000	chr2	230000000	235000000
293	314	216	355	638	413	352.511044739783	0.0813038090041196	0.108581325342224	-0.748782617525324	0.453988238257945		chr1	115000000	120000000	chr2	235000000	240000000
114	129	80	134	259	188	141.831466688005	0.158047769584922	0.157783262035464	-1.00167639802882	0.316499909384194		chr1	115000000	120000000	chr2	240000000	242193529
328	390	293	444	763	548	438.642719529241	0.106069595246817	0.0933588105487663	-1.13614981407043	0.255893870002155		chr1	115000000	120000000	chr2	25000000	30000000
353	402	284	468	652	522	432.105555495941	-0.014091500919785	0.0893034059467501	0.157793544046769	0.874619486029314		chr1	115000000	120000000	chr2	30000000	35000000
370	370	285	471	628	509	425.665116960366	-0.0237994159845443	0.0894435874156149	0.266082976680668	0.790175305197368		chr1	115000000	120000000	chr2	35000000	40000000
409	438	335	529	685	588	484.736530919843	-0.0626205397786196	0.0859360219682334	0.7286879046108	0.466192593226674		chr1	115000000	120000000	chr2	40000000	45000000
386	422	344	478	655	531	460.039463521667	-0.146759683541764	0.0849701062986051	1.72719194943708	0.0841331962021574		chr1	115000000	120000000	chr2	45000000	50000000
283	309	223	366	525	403	339.391728230061	-0.0100634098250959	0.0994953545846595	0.101144519431137	0.919435737832459		chr1	115000000	120000000	chr2	5000000	10000000
332	377	301	511	640	533	433.987065630576	0.0660016770705829	0.0912846825274662	-0.723031238573065	0.469660692337287		chr1	115000000	120000000	chr2	50000000	55000000
391	411	339	461	629	528	451.882154695917	-0.172488658502655	0.0859867934087852	2.00599012551422	0.0448573015362419		chr1	115000000	120000000	chr2	55000000	60000000
449	476	432	561	886	571	547.389023283184	-0.12090585148921	0.0883106456639114	1.36909712957312	0.170968915468419		chr1	115000000	120000000	chr2	60000000	65000000
437	514	425	657	871	660	576.378227934822	-0.00848778096205878	0.0845823880258616	0.100349270813489	0.920067042415604		chr1	115000000	120000000	chr2	65000000	70000000
538	534	472	618	1089	701	634.848507266342	-0.0580452582819609	0.0905586886769345	0.640968405461741	0.521543210401564		chr1	115000000	120000000	chr2	70000000	75000000
418	390	364	492	675	573	475.228022426197	-0.108827546690593	0.0873988696289041	1.24518254243648	0.213064658210127		chr1	115000000	120000000	chr2	75000000	80000000
415	469	456	540	783	605	535.283607874499	-0.162963614674863	0.0898486307823604	1.81375735229186	0.0697150910239317		chr1	115000000	120000000	chr2	80000000	85000000
483	562	536	589	842	627	603.073223404854	-0.30772394438846	0.0910494677917147	3.37974457019794	0.000725532239522664		chr1	115000000	120000000	chr2	85000000	90000000
194	237	252	250	380	268	261.951974733991	-0.302608432870847	0.131559154694985	2.30017009133598	0.0214385855606866		chr1	115000000	120000000	chr2	90000000	95000000
574	636	563	698	1079	744	700.874515166243	-0.183195817971421	0.0861636702200732	2.12613758795923	0.0334918049756993		chr1	115000000	120000000	chr2	95000000	100000000
624	659	635	793	1227	874	781.283398793362	-0.100603981878206	0.091867128825839	1.09510314694748	0.273471450164816		chr1	115000000	120000000	chr20	0	5000000
632	665	684	785	1168	848	784.518530683819	-0.194856607090042	0.0984610126665871	1.97902298394872	0.0478134185847316		chr1	115000000	120000000	chr20	10000000	15000000
612	638	651	741	1146	780	748.734174451838	-0.209577913400802	0.0979311625953567	2.1400533583652	0.0323504548284829		chr1	115000000	120000000	chr20	15000000	20000000
599	652	693	692	1120	797	750.751853817281	-0.278701232979734	0.105823649397196	2.6336384595249	0.00844753850565307		chr1	115000000	120000000	chr20	20000000	25000000
248	295	297	349	536	328	335.275975477429	-0.169118502823824	0.120757533801007	1.40047993280908	0.161369648498458		chr1	115000000	120000000	chr20	25000000	30000000
451	477	464	601	1017	673	590.048131375438	0.0183282676470089	0.0926559602600582	-0.197809915256037	0.843193788208492		chr1	115000000	120000000	chr20	30000000	35000000
509	533	494	676	1141	726	652.09226586268	0.0274384558034347	0.0922984984154179	-0.297279547061963	0.766253095277387		chr1	115000000	120000000	chr20	35000000	40000000
521	585	614	624	1106	688	675.974686579553	-0.225213356203148	0.176455072854034	1.27632123327759	0.201841987261257		chr1	115000000	120000000	chr20	40000000	45000000
495	584	570	650	1088	739	669.283501786355	-0.115608331238008	0.100885051047546	1.14594114824329	0.251819503866679		chr1	115000000	120000000	chr20	45000000	50000000
660	743	682	820	1197	864	815.602559803164	-0.222388052061671	0.0923875413198129	2.407121662561	0.0160788124088087		chr1	115000000	120000000	chr20	5000000	10000000
503	552	523	672	1103	732	657.590518715144	-0.0307840020515689	0.0924651425247685	0.332925481008401	0.739190534534635		chr1	115000000	120000000	chr20	50000000	55000000
488	527	530	590	1004	655	617.290617925469	-0.162332521883999	0.0980709382102455	1.65525613241293	0.0978725532569952		chr1	115000000	120000000	chr20	55000000	60000000
363	357	330	378	681	437	413.611013411429	-0.189478596424227	0.0996921053766882	1.90063792622574	0.0573494542535083		chr1	115000000	120000000	chr20	60000000	64444167
291	286	295	379	559	429	362.942151389706	-0.0399786616574058	0.101445389662578	0.394090473607333	0.693514244049808		chr1	115000000	120000000	chr21	10000000	15000000
537	565	569	696	968	769	672.329311502443	-0.144107176910367	0.0909149676609605	1.5850764799012	0.112948958727686		chr1	115000000	120000000	chr21	15000000	20000000
378	454	423	564	804	608	523.456074845011	-0.0314380371316613	0.0909481024373648	0.345670072152549	0.729590678271173		chr1	115000000	120000000	chr21	20000000	25000000
599	658	619	716	1076	859	741.981819869633	-0.189618835234603	0.0897551463749676	2.11262354185728	0.0346330021050528		chr1	115000000	120000000	chr21	25000000	30000000
603	670	620	775	1241	828	767.902480825257	-0.109781132363529	0.094302080065708	1.16414327538731	0.244365953579848		chr1	115000000	120000000	chr21	30000000	35000000
544	665	614	728	1226	816	742.985631320171	-0.0985872533643207	0.102615730479984	0.960742109452219	0.336681852691802		chr1	115000000	120000000	chr21	35000000	40000000
429	438	452	490	942	594	538.88749263958	-0.0989045871241592	0.163793319747695	0.603837734509016	0.545951529073547		chr1	115000000	120000000	chr21	40000000	45000000
107	122	120	141	267	152	145.498081449762	-0.0263652506248144	0.15994302530264	0.164841515126569	0.869068726646658		chr1	115000000	120000000	chr21	45000000	46709983
285	356	306	408	571	390	378.277907059824	-0.153148057826974	0.103477065132456	1.480019341783	0.138868084987156		chr1	115000000	120000000	chr21	5000000	10000000
263	327	370	340	521	362	363.577572597187	-0.359075359396259	0.217885346765422	1.64800141325173	0.0993523811770352		chr1	115000000	120000000	chr22	10000000	15000000
417	406	403	462	834	515	491.692578576235	-0.142697008635845	0.0998204938583068	1.42953619162013	0.152850180449376		chr1	115000000	120000000	chr22	15000000	20000000
448	508	512	681	1035	704	625.542450911177	0.0245969749989946	0.0974969726921525	-0.252284499916317	0.800821168012623		chr1	115000000	120000000	chr22	20000000	25000000
544	543	545	695	1117	766	679.175549932093	-0.0381277874924262	0.0917812850892407	0.415420065815746	0.677834419952225		chr1	115000000	120000000	chr22	25000000	30000000
587	648	630	700	1154	842	743.734375665118	-0.166928820510344	0.0961151375074182	1.73675890020404	0.0824297363874908		chr1	115000000	120000000	chr22	30000000	35000000
392	420	419	567	841	600	522.066894319901	0.0149066808777527	0.0903244697220026	-0.165034800908679	0.868916590445805		chr1	115000000	120000000	chr22	35000000	40000000
423	449	346	525	941	609	522.049530277263	0.073623085432489	0.0914621741698026	-0.804956651214144	0.420844695203504		chr1	115000000	120000000	chr22	40000000	45000000
399	453	389	495	851	573	508.862941538965	-0.0666890690420298	0.0898253507450635	0.74243037726958	0.457826620255991		chr1	115000000	120000000	chr22	45000000	50000000
65	59	51	91	119	90	76.1330229853897	0.100788169189588	0.190603626804798	-0.528784110140823	0.596955221804053		chr1	115000000	120000000	chr22	50000000	50818468
266	213	195	344	501	410	305.676467725913	0.216521565101136	0.111964298689771	-1.93384469545127	0.0531322255663448		chr1	115000000	120000000	chr3	0	5000000
311	342	277	455	601	462	394.481737671262	0.0306638243461794	0.0928988886976486	-0.330077407556282	0.74134147361152		chr1	115000000	120000000	chr3	10000000	15000000
405	467	425	565	744	630	528.698170790505	-0.098104462514595	0.0886521240826939	1.10662280830501	0.268457041856789		chr1	115000000	120000000	chr3	100000000	105000000
487	477	445	583	697	645	551.822436250348	-0.220073733855367	0.0913093460880433	2.41019942956513	0.0159438026121262		chr1	115000000	120000000	chr3	105000000	110000000
508	480	446	586	879	624	573.938094091225	-0.144765125386524	0.0828462877906593	1.74739423149924	0.0805689774113037		chr1	115000000	120000000	chr3	110000000	115000000
403	491	396	562	708	613	519.364434234733	-0.126032890878736	0.0890930015629713	1.41462167249641	0.157179450958708		chr1	115000000	120000000	chr3	115000000	120000000
453	479	407	579	869	605	548.550669151322	-0.0693850107183483	0.081712461749369	0.849136217816667	0.39580549931103		chr1	115000000	120000000	chr3	120000000	125000000
404	459	375	551	783	619	515.537877377188	-0.0221523277004485	0.0819338537831666	0.270368433530215	0.786876822463526		chr1	115000000	120000000	chr3	125000000	130000000
414	432	424	513	822	598	519.313531910512	-0.0876814718138509	0.0887675235339225	0.98776521325779	0.323267647981129		chr1	115000000	120000000	chr3	130000000	135000000
364	382	323	443	669	514	436.538391557653	-0.0785706173038298	0.0864327306883704	0.909037776292327	0.363330185710442		chr1	115000000	120000000	chr3	135000000	140000000
328	336	282	402	580	537	397.88641627817	0.00630940273028559	0.0977732874982765	-0.0645309459436639	0.94854746715476		chr1	115000000	120000000	chr3	140000000	145000000
304	363	215	385	482	464	359.040557096044	-0.0637219384260711	0.115345285616749	0.552445105019689	0.580643434924672		chr1	115000000	120000000	chr3	145000000	150000000
278	319	213	376	530	437	344.76640156507	0.0568864736258274	0.102224722181229	-0.556484502104846	0.577879686144569		chr1	115000000	120000000	chr3	15000000	20000000
321	306	262	450	561	445	378.5332083434	0.0389881330988528	0.0978883673860789	-0.398291790331743	0.690415111335467		chr1	115000000	120000000	chr3	150000000	155000000
343	343	222	398	585	490	381.395006250967	0.0262486176947871	0.103245996610762	-0.254233757786703	0.799314972223679		chr1	115000000	120000000	chr3	155000000	160000000
257	253	202	321	379	379	292.303217642429	-0.0633840612408557	0.117463599936509	0.539605982407452	0.589468790051795		chr1	115000000	120000000	chr3	160000000	165000000
291	294	209	371	432	448	331.850431293615	-0.00109705737420948	0.117435516062582	0.00934178527069144	0.992546442173034		chr1	115000000	120000000	chr3	165000000	170000000
309	308	252	392	528	407	356.269085677712	-0.0659482380032471	0.0968461747822863	0.680958624865682	0.495897671126801		chr1	115000000	120000000	chr3	170000000	175000000
306	309	205	381	516	485	352.548548719261	0.0876656247527961	0.11002381077045	-0.796787751114153	0.425574310100663		chr1	115000000	120000000	chr3	175000000	180000000
308	300	231	331	516	415	339.864306490112	-0.091840876081426	0.101317358108923	0.906467339808552	0.36468854418688		chr1	115000000	120000000	chr3	180000000	185000000
331	362	238	416	587	464	385.847618464138	-0.0166065671293603	0.0972247844317265	0.170805903313901	0.864376387118531		chr1	115000000	120000000	chr3	185000000	190000000
318	312	222	358	563	449	356.043973032778	0.00601063798461686	0.101869785334232	-0.0590031476447714	0.952949601023854		chr1	115000000	120000000	chr3	190000000	195000000
188	224	143	284	401	288	242.648281685626	0.135300938646385	0.121780874197973	-1.1110196041657	0.26655991101672		chr1	115000000	120000000	chr3	195000000	198295559
273	254	222	362	462	484	330.37173682697	0.136593537135045	0.116713037967202	-1.17033657519419	0.241865548535685		chr1	115000000	120000000	chr3	20000000	25000000
313	320	210	391	536	499	362.931572359451	0.0923551154151905	0.108448287397722	-0.851605107201817	0.394433304028899		chr1	115000000	120000000	chr3	25000000	30000000
318	344	270	429	610	495	396.134191222624	0.0410976155239156	0.0910779091950167	-0.451235825318707	0.651819591839039		chr1	115000000	120000000	chr3	30000000	35000000
346	327	274	425	620	453	394.056850794466	-0.0202983540181714	0.0923357527478207	0.219832008881852	0.826001989866361		chr1	115000000	120000000	chr3	35000000	40000000
406	395	354	502	703	554	473.306786752934	-0.0737384064697647	0.0844201462730354	0.873469304723503	0.382407329983907		chr1	115000000	120000000	chr3	40000000	45000000
311	381	280	524	721	520	434.420559242195	0.183273833866173	0.0922569730866926	-1.98655806422299	0.0469713923127176		chr1	115000000	120000000	chr3	45000000	50000000
238	252	189	332	510	423	307.0531242056	0.218122623827551	0.10678315658872	-2.04266881403085	0.0410852339864738		chr1	115000000	120000000	chr3	5000000	10000000
431	515	420	573	894	617	557.582263349785	-0.0789520921057379	0.08526546763063	0.925956243478994	0.354468720387861		chr1	115000000	120000000	chr3	50000000	55000000
437	481	406	521	825	598	530.751151395053	-0.133755931667333	0.0823656775736737	1.62392801962556	0.104391171712164		chr1	115000000	120000000	chr3	55000000	60000000
398	435	413	496	736	598	502.183998453751	-0.131679781809405	0.0881712928623106	1.49345413381925	0.135318351775753		chr1	115000000	120000000	chr3	60000000	65000000
466	509	487	573	801	662	575.710728639451	-0.205613490073016	0.0870781978478795	2.36125109562109	0.0182133938284585		chr1	115000000	120000000	chr3	65000000	70000000
522	621	528	601	989	710	649.667019692958	-0.23171420907123	0.087858049200531	2.63737029423855	0.00835515710106429		chr1	115000000	120000000	chr3	70000000	75000000
478	491	457	589	702	595	550.076885636381	-0.269106158773747	0.0898836863773213	2.99393771684075	0.00275402157357775		chr1	115000000	120000000	chr3	75000000	80000000
369	360	325	489	624	468	429.693275395167	-0.0920645671089158	0.0924174896854843	0.996181214424136	0.319162105168386		chr1	115000000	120000000	chr3	80000000	85000000
408	423	420	568	721	525	502.978565812131	-0.145279842197341	0.0950998083092801	1.52765651982039	0.126597840857984		chr1	115000000	120000000	chr3	85000000	90000000
234	211	208	278	334	280	255.646518935263	-0.224059948040755	0.120788903561577	1.85497128820721	0.0636003267565511		chr1	115000000	120000000	chr3	90000000	95000000
420	449	398	561	620	590	502.350459960334	-0.181014338004565	0.0978854391900591	1.84924682876581	0.064422179624817		chr1	115000000	120000000	chr3	95000000	100000000
388	411	368	523	937	658	518.912845151608	0.162036980517957	0.0912628792942243	-1.77549713279988	0.0758158385568547		chr1	115000000	120000000	chr4	0	5000000
478	478	450	541	847	641	560.36863228847	-0.160142967674923	0.0832705491014994	1.92316454500286	0.0544593883998051		chr1	115000000	120000000	chr4	10000000	15000000
278	275	232	380	462	454	336.453644467623	0.0566012461848024	0.109232679379439	-0.518171361412714	0.604338714259639		chr1	115000000	120000000	chr4	100000000	105000000
292	374	292	429	560	499	397.114272561747	-0.0370835386498223	0.0998513882457162	0.371387311697323	0.710349074699524		chr1	115000000	120000000	chr4	105000000	110000000
317	321	224	395	538	439	359.746548191436	-0.000861874113232082	0.0999417597482616	0.00862376363397056	0.993119317425804		chr1	115000000	120000000	chr4	110000000	115000000
261	280	203	353	382	404	307.361784828392	-0.0393861395631706	0.122850568431154	0.320602013211219	0.748512011767528		chr1	115000000	120000000	chr4	115000000	120000000
323	349	271	439	559	454	388.735855881424	-0.0491984521337255	0.0943430725175279	0.521484522613835	0.602029284704521		chr1	115000000	120000000	chr4	120000000	125000000
281	312	220	381	469	414	336.718899695156	-0.0287026056456203	0.105597791917738	0.271810661230301	0.785767607275045		chr1	115000000	120000000	chr4	125000000	130000000
212	200	148	271	344	389	249.963936619171	0.182461706898495	0.138933841393719	-1.31329922982136	0.18908213796678		chr1	115000000	120000000	chr4	130000000	135000000
262	278	196	344	440	361	304.344787700731	-0.0312078614073271	0.108290847672148	0.288185586115359	0.773204681590419		chr1	115000000	120000000	chr4	135000000	140000000
276	284	229	415	457	448	341.155127835544	0.082601876622279	0.112415922533422	-0.73478805102294	0.462468585382296		chr1	115000000	120000000	chr4	140000000	145000000
325	331	231	397	500	431	360.090639476693	-0.0836746016026515	0.102675419633946	0.814942874360434	0.415105009997519		chr1	115000000	120000000	chr4	145000000	150000000
496	536	480	631	939	664	609.439615133294	-0.12441042407203	0.0827941686784228	1.50264717984242	0.132930050202774		chr1	115000000	120000000	chr4	15000000	20000000
280	294	216	377	537	402	337.073394345801	0.0588093199366015	0.10002216488724	-0.587962878057082	0.556557209961829		chr1	115000000	120000000	chr4	150000000	155000000
289	249	185	339	456	398	307.658302807395	0.0534491659850723	0.114577067586801	-0.466490957665505	0.640864118494815		chr1	115000000	120000000	chr4	155000000	160000000
232	170	166	260	335	325	240.888042262791	0.0247055191949626	0.135128909981082	-0.182829264281206	0.854931986035457		chr1	115000000	120000000	chr4	160000000	165000000
249	241	204	313	455	399	298.51879190961	0.0715039483538232	0.1086495431497	-0.658115499439358	0.510463917042465		chr1	115000000	120000000	chr4	165000000	170000000
229	209	157	314	418	351	266.61663013435	0.193184376698074	0.116476928591364	-1.65856345144387	0.0972037916908272		chr1	115000000	120000000	chr4	170000000	175000000
264	242	165	365	419	415	298.94000358182	0.183041701890286	0.126164623923564	-1.45081637148287	0.146830999656421		chr1	115000000	120000000	chr4	175000000	180000000
257	284	246	338	489	435	330.991515506065	0.0015816435129989	0.104907995641944	-0.0150764820481093	0.987971163437367		chr1	115000000	120000000	chr4	180000000	185000000
288	324	248	429	554	497	375.241133587353	0.112958541771315	0.0984675866093345	-1.14716472354982	0.2513135480834		chr1	115000000	120000000	chr4	185000000	190000000
4	8	11	10	18	13	10.2667849324551	0.129083678408999	0.490887937978961	-0.26295956454023	0.792581745389947		chr1	115000000	120000000	chr4	190000000	190214555
494	491	459	558	839	666	573.52885902989	-0.17118226460298	0.0822837951989284	2.08038854052771	0.0374899094939298		chr1	115000000	120000000	chr4	20000000	25000000
442	487	419	605	786	617	547.547052568134	-0.101765727687763	0.0835770293631334	1.21762795906039	0.223365384673093		chr1	115000000	120000000	chr4	25000000	30000000
337	324	328	498	636	501	424.236546686694	0.0457089918867717	0.0963135435672729	-0.474585299157278	0.635082586532216		chr1	115000000	120000000	chr4	30000000	35000000
451	469	431	613	867	702	570.485134905481	0.00958212050299156	0.0819557730569995	-0.116918188256577	0.906924884860762		chr1	115000000	120000000	chr4	35000000	40000000
580	661	598	736	1091	737	721.471756281096	-0.211203836804296	0.0916470781366216	2.30453431902593	0.0211926681520428		chr1	115000000	120000000	chr4	40000000	45000000
468	520	476	616	842	621	581.011791139961	-0.177135327160491	0.0857260050093783	2.06629630228438	0.0388005103636729		chr1	115000000	120000000	chr4	45000000	50000000
399	440	415	498	799	522	500.316232785134	-0.159265988527307	0.0926593897150206	1.71883269485304	0.0856448403632934		chr1	115000000	120000000	chr4	5000000	10000000
341	388	339	464	655	472	432.772171617088	-0.108548188141878	0.0906576897368163	1.19734121238914	0.231173587208371		chr1	115000000	120000000	chr4	50000000	55000000
448	454	473	588	795	605	551.843405386515	-0.153948773071297	0.0918524541329852	1.6760442007179	0.0937295351227571		chr1	115000000	120000000	chr4	55000000	60000000
345	316	336	441	523	475	401.607368547428	-0.144775504056545	0.106209328079405	1.36311477225716	0.17284634185337		chr1	115000000	120000000	chr4	60000000	65000000
344	395	335	450	588	451	421.503816383751	-0.206226959248096	0.0920805518733087	2.23963643845053	0.0251145350936511		chr1	115000000	120000000	chr4	65000000	70000000
483	460	490	573	738	631	559.299263472197	-0.242361018413024	0.0941509687725817	2.57417445165582	0.0100479595884128		chr1	115000000	120000000	chr4	70000000	75000000
479	493	474	639	933	671	597.818655651571	-0.0548878008793258	0.0849504737614836	0.646115300468305	0.518204687166737		chr1	115000000	120000000	chr4	75000000	80000000
420	463	390	568	790	577	520.662303869488	-0.0769663310410955	0.082852421125605	0.928956933248986	0.352911405801657		chr1	115000000	120000000	chr4	80000000	85000000
432	448	381	562	790	576	516.971504683942	-0.0688374951311019	0.0819708683131422	0.839779991937275	0.401031753716539		chr1	115000000	120000000	chr4	85000000	90000000
305	305	236	411	512	438	356.633339917711	0.0171629231943581	0.10056055285041	-0.170672522255212	0.864481269845693		chr1	115000000	120000000	chr4	90000000	95000000
287	267	249	352	434	460	334.239976307916	-0.034315146869039	0.117247661286921	0.292672335570645	0.769772617430068		chr1	115000000	120000000	chr4	95000000	100000000
405	443	393	480	830	545	500.607468612576	-0.117392170866658	0.0911403082144201	1.28803789636608	0.197732771750983		chr1	115000000	120000000	chr5	0	5000000
559	570	519	699	1007	731	665.22720819363	-0.120936698886818	0.082204408925806	1.47117046965169	0.141245021154866		chr1	115000000	120000000	chr5	10000000	15000000
283	271	231	332	488	400	324.255247381984	-0.0443357066835832	0.10194920011527	0.434880378006442	0.663649258019457		chr1	115000000	120000000	chr5	100000000	105000000
331	334	217	414	490	439	361.246125458558	-0.0514968835719882	0.110811426729587	0.464725390619289	0.642128123140557		chr1	115000000	120000000	chr5	105000000	110000000
310	358	258	422	586	441	383.201986827164	-0.0301489896585205	0.094638804335313	0.318569004228965	0.750053360751946		chr1	115000000	120000000	chr5	110000000	115000000
291	282	250	388	485	424	344.25003227868	-0.0161741710612522	0.102415375147119	0.157927176832757	0.874514182773821		chr1	115000000	120000000	chr5	115000000	120000000
309	348	233	380	509	462	363.258439386851	-0.0652180456517516	0.103466417633299	0.630330566608528	0.52847832827698		chr1	115000000	120000000	chr5	120000000	125000000
304	318	239	403	511	425	356.502059730593	-0.0328474179699865	0.0993562260071337	0.330602512696366	0.740944747994053		chr1	115000000	120000000	chr5	125000000	130000000
313	307	255	392	603	459	372.871959986004	0.0489939729640286	0.094394843880137	-0.519032300389642	0.603738216853183		chr1	115000000	120000000	chr5	130000000	135000000
361	321	271	458	635	483	406.132068805481	0.0475803768866389	0.0933052336462257	-0.509943279999102	0.610091199481101		chr1	115000000	120000000	chr5	135000000	140000000
333	347	246	416	602	483	389.497583806738	0.0212337731244156	0.0942160876076923	-0.225373114757547	0.821689024970237		chr1	115000000	120000000	chr5	140000000	145000000
326	323	262	403	656	459	387.656424330162	0.0487862887272638	0.0945942076258659	-0.515742876352649	0.60603400417341		chr1	115000000	120000000	chr5	145000000	150000000
519	544	511	697	942	707	639.580636311169	-0.106682740915907	0.085372891964352	1.24960907919639	0.211442384880563		chr1	115000000	120000000	chr5	15000000	20000000
294	324	227	363	508	441	348.473532028937	-0.0374280380698306	0.10153892950124	0.368607767027657	0.712420105400112		chr1	115000000	120000000	chr5	150000000	155000000
300	310	219	339	571	399	342.245919123183	-0.0269902865947273	0.104187838350447	0.259054099039301	0.795593499755206		chr1	115000000	120000000	chr5	155000000	160000000
239	225	167	285	424	352	270.385785488844	0.0730985159228963	0.114666177856381	-0.637489775009787	0.523805868116252		chr1	115000000	120000000	chr5	160000000	165000000
232	252	177	318	449	380	288.288682643819	0.121815498331143	0.110100361635018	-1.10640416182248	0.268551624954789		chr1	115000000	120000000	chr5	165000000	170000000
276	303	225	386	558	433	348.111951107992	0.0981718602802327	0.0977585533778032	-1.00422783365904	0.315268809027248		chr1	115000000	120000000	chr5	170000000	175000000
318	325	210	350	546	425	349.305755733234	-0.0457207815198151	0.105755199441772	0.432326559461396	0.665504086355158		chr1	115000000	120000000	chr5	175000000	180000000
95	93	61	113	180	119	105.16150184204	0.0442846419445309	0.169976002202435	-0.260534671781429	0.794451374253424		chr1	115000000	120000000	chr5	180000000	181538259
350	324	317	441	624	492	412.845605553506	-0.0315055708096158	0.0925371634111459	0.340463978451938	0.733507145240342		chr1	115000000	120000000	chr5	20000000	25000000
386	394	309	485	677	527	449.188505567764	-0.0441076742109601	0.0855545513568082	0.515550295238035	0.606168533253577		chr1	115000000	120000000	chr5	25000000	30000000
557	544	503	712	1083	758	669.908346054811	-0.0189628937026576	0.0838422066286988	0.226173599970193	0.82106640279334		chr1	115000000	120000000	chr5	30000000	35000000
678	826	773	862	1227	914	873.655019070406	-0.289876808690157	0.103998214221605	2.78732486764121	0.00531451716369759		chr1	115000000	120000000	chr5	35000000	40000000
608	685	664	821	1085	797	768.397059286678	-0.21870408262612	0.0993770572951354	2.20075023932939	0.0277537100661619		chr1	115000000	120000000	chr5	40000000	45000000
134	155	152	177	267	205	177.933284303081	-0.131766758426597	0.137862285425127	0.955785391343733	0.33918067040697		chr1	115000000	120000000	chr5	45000000	50000000
534	561	549	637	995	709	651.55990920485	-0.184233001913925	0.0887388153134525	2.07612645338073	0.0378822571434		chr1	115000000	120000000	chr5	5000000	10000000
480	478	485	615	815	597	571.047943267287	-0.194016722615297	0.0911216851754034	2.12920472488878	0.0332373261675136		chr1	115000000	120000000	chr5	50000000	55000000
483	550	523	674	901	720	630.150198144115	-0.121427444807925	0.0901909201954268	1.34633779702895	0.17819360150078		chr1	115000000	120000000	chr5	55000000	60000000
521	559	532	698	884	665	635.975243777642	-0.200353277981548	0.0915356795805184	2.18879980898934	0.0286113936307054		chr1	115000000	120000000	chr5	60000000	65000000
488	514	501	585	774	628	578.696439970186	-0.27847263699918	0.0876448099844776	3.17728610568611	0.00148660302018849		chr1	115000000	120000000	chr5	65000000	70000000
314	351	317	438	630	457	406.102553570948	-0.0502374915248936	0.0933778895159076	0.538002002244174	0.590575666283729		chr1	115000000	120000000	chr5	70000000	75000000
475	515	473	618	868	676	591.498020593682	-0.119716836848573	0.0828086996282969	1.44570362034358	0.148260348487323		chr1	115000000	120000000	chr5	75000000	80000000
424	391	307	541	728	608	481.268774638561	0.0696257303586138	0.0879743277902534	-0.791432365639827	0.428691729359278		chr1	115000000	120000000	chr5	80000000	85000000
302	314	286	419	558	451	377.633004043226	-0.0158987318511111	0.0956186225964803	0.166272337117899	0.86794263477818		chr1	115000000	120000000	chr5	85000000	90000000
335	384	298	471	578	522	420.838717132953	-0.0405879761140498	0.0950209157810366	0.427147810357664	0.669271671509251		chr1	115000000	120000000	chr5	90000000	95000000
340	349	269	413	594	529	401.84277390222	0.00593706053280387	0.0948476032379093	-0.0625957887192126	0.950088382958218		chr1	115000000	120000000	chr5	95000000	100000000
381	404	331	500	757	565	471.537903295056	0.0235952019722803	0.0836059986124516	-0.282219007773041	0.777775584372409		chr1	115000000	120000000	chr6	0	5000000
447	454	359	569	814	590	521.551129158116	-0.0330608500351923	0.0817611067039521	0.404359130740512	0.685948649079979		chr1	115000000	120000000	chr6	10000000	15000000
316	319	237	453	537	447	372.275116530543	0.0557563474538739	0.102306923051657	-0.544990952623229	0.585759740122274		chr1	115000000	120000000	chr6	100000000	105000000
426	415	326	472	684	540	465.923510958883	-0.139037319788716	0.0850234360925711	1.63528229601702	0.101989883128852		chr1	115000000	120000000	chr6	105000000	110000000
397	362	310	435	619	506	428.531432126707	-0.133380468139893	0.0897074843763373	1.48683768213074	0.137057686482529		chr1	115000000	120000000	chr6	110000000	115000000
315	313	296	406	524	499	383.45791551993	-0.0453731362537123	0.102343975694958	0.443339590294495	0.657520123754907		chr1	115000000	120000000	chr6	115000000	120000000
263	284	226	360	484	389	323.938619052049	-0.00202014875197082	0.101376634110409	0.0199271633912276	0.984101476192187		chr1	115000000	120000000	chr6	120000000	125000000
320	334	228	434	504	489	373.205440582005	0.0368279514078414	0.10935864284485	-0.336763061883368	0.736295520534249		chr1	115000000	120000000	chr6	125000000	130000000
352	327	254	398	556	465	381.129243904523	-0.0695899014270392	0.0966299839660069	0.720168818940506	0.471421059628559		chr1	115000000	120000000	chr6	130000000	135000000
331	345	260	456	612	478	398.630626253439	0.0497251681789565	0.0921278242815855	-0.539741045299987	0.589375629400455		chr1	115000000	120000000	chr6	135000000	140000000
311	307	243	444	547	477	374.210427699749	0.101561223204586	0.0992022958877842	-1.02377895890101	0.305939690860937		chr1	115000000	120000000	chr6	140000000	145000000
344	345	224	467	528	464	383.467840507117	0.0212778885434548	0.111526824915845	-0.190787181106523	0.848692332204926		chr1	115000000	120000000	chr6	145000000	150000000
387	420	394	498	800	581	497.342879513739	-0.0465939215107581	0.0882075774870295	0.528230372471226	0.597339451192549		chr1	115000000	120000000	chr6	15000000	20000000
326	321	283	428	644	505	401.263222226948	0.0781820673483117	0.0910302596347739	-0.858858006798938	0.390418859921106		chr1	115000000	120000000	chr6	150000000	155000000
305	383	236	350	588	454	372.630829377524	-0.0893277433687325	0.107624285573857	0.829996156466299	0.406540956751141		chr1	115000000	120000000	chr6	155000000	160000000
237	269	192	333	470	422	306.587615751888	0.138924427057318	0.109481104478012	-1.26893519863256	0.204464177073105		chr1	115000000	120000000	chr6	160000000	165000000
296	257	213	311	462	402	314.119663286128	-0.0604998646953649	0.110149995566815	0.549249815072999	0.582834022315286		chr1	115000000	120000000	chr6	165000000	170000000
34	32	23	44	67	41	38.2741796057362	0.0887723918915446	0.260299340267486	-0.341039634600385	0.733073744301092		chr1	115000000	120000000	chr6	170000000	170805979
417	484	384	559	771	597	522.046836720486	-0.0934648503604067	0.0824112583772164	1.13412720787001	0.256741192295606		chr1	115000000	120000000	chr6	20000000	25000000
489	537	438	613	865	681	589.874548055767	-0.11877185583434	0.0790220310462452	1.50302205931448	0.132833355630215		chr1	115000000	120000000	chr6	25000000	30000000
408	464	381	548	881	616	528.359916667532	0.0175756300262476	0.0842401150726897	-0.208637298406843	0.834731391355948		chr1	115000000	120000000	chr6	30000000	35000000
482	487	450	612	984	660	591.295167533048	-0.0248151293187689	0.0857897496055912	0.289255178303395	0.772386109396004		chr1	115000000	120000000	chr6	35000000	40000000
521	535	517	644	1022	647	631.643876256936	-0.141317976703149	0.0929913304290143	1.5196898038901	0.128588955381794		chr1	115000000	120000000	chr6	40000000	45000000
580	715	639	697	1073	790	741.056364658307	-0.287110196889549	0.0950089540024059	3.02192777411568	0.00251170470250113		chr1	115000000	120000000	chr6	45000000	50000000
435	419	367	508	746	535	489.808984378886	-0.133031039891526	0.0838935345862049	1.58571266007191	0.112804505970801		chr1	115000000	120000000	chr6	5000000	10000000
529	591	541	638	966	687	648.447803232137	-0.226256011029597	0.086122101432103	2.62715385792081	0.0086102392685805		chr1	115000000	120000000	chr6	50000000	55000000
315	357	334	417	590	478	406.87469732114	-0.121744248379225	0.0953229782508889	1.27717629697633	0.201540013258668		chr1	115000000	120000000	chr6	55000000	60000000
359	368	379	437	626	504	439.18410058469	-0.184268473847088	0.0949778263509142	1.94012098325215	0.0523649884707592		chr1	115000000	120000000	chr6	60000000	65000000
326	375	321	461	516	473	407.718337402375	-0.16089442969778	0.103292193567425	1.55766301538319	0.119313152164359		chr1	115000000	120000000	chr6	65000000	70000000
496	538	461	658	813	602	587.381628419822	-0.202839436150756	0.0885996882489656	2.28939221073528	0.0220565743085542		chr1	115000000	120000000	chr6	70000000	75000000
473	452	419	571	719	524	521.620176189629	-0.244829820896645	0.0900327382113978	2.71934216109014	0.00654119051507297		chr1	115000000	120000000	chr6	75000000	80000000
455	489	403	562	807	621	542.879996246712	-0.117693249502376	0.0794972196941601	1.48047000832435	0.138747858879744		chr1	115000000	120000000	chr6	80000000	85000000
404	484	450	558	782	617	538.903878985244	-0.135922969856209	0.090451042819034	1.50272418780346	0.132910182700961		chr1	115000000	120000000	chr6	85000000	90000000
339	345	276	426	574	516	400.598177785456	-0.0137546295838872	0.0942462056476203	0.145943589870501	0.883965920225776		chr1	115000000	120000000	chr6	90000000	95000000
293	309	270	387	550	468	367.572662711898	0.00852127599892163	0.0966418077639845	-0.0881738058929115	0.929738536081476		chr1	115000000	120000000	chr6	95000000	100000000
329	366	316	438	829	539	444.545239167191	0.134464436732668	0.100742361512506	-1.33473580243577	0.181962831336082		chr1	115000000	120000000	chr7	0	5000000
344	373	330	488	660	518	439.005691975216	-0.00940685221110627	0.0884424989035428	0.106361221445875	0.915295759306458		chr1	115000000	120000000	chr7	10000000	15000000
429	431	352	538	775	569	499.864984820176	-0.0460960152779785	0.0821432646229652	0.561166097909033	0.574684311958976		chr1	115000000	120000000	chr7	100000000	105000000
338	362	272	458	658	505	415.190486492452	0.0596919334948704	0.0889962117829681	-0.670724430838012	0.502396096261292		chr1	115000000	120000000	chr7	105000000	110000000
376	379	263	473	635	506	424.040131737717	-0.00588176297616328	0.0931377486654223	0.063151225581931	0.949646083553167		chr1	115000000	120000000	chr7	110000000	115000000
333	380	270	467	540	495	404.554577552574	-0.049307174693953	0.101437682139345	0.486083412535191	0.626908027038112		chr1	115000000	120000000	chr7	115000000	120000000
296	286	288	431	525	471	372.582130126253	0.0396159765517828	0.104852998384401	-0.377823974156151	0.705561362756962		chr1	115000000	120000000	chr7	120000000	125000000
299	307	215	400	585	475	362.08019577322	0.155092484869654	0.0990357423295323	-1.56602536843313	0.117342678300029		chr1	115000000	120000000	chr7	125000000	130000000
346	389	306	437	726	544	439.566506797715	0.0260214178236977	0.0898652009843633	-0.289560558911179	0.772152444252551		chr1	115000000	120000000	chr7	130000000	135000000
367	358	291	486	727	519	438.493831595261	0.0864520842956005	0.0877940067501232	-0.98471510181393	0.324764032595259		chr1	115000000	120000000	chr7	135000000	140000000
308	302	223	368	600	484	362.713439641708	0.119746460788655	0.101842956966655	-1.17579520818373	0.239676721694492		chr1	115000000	120000000	chr7	140000000	145000000
264	254	185	348	485	417	310.723752109515	0.158110776376929	0.108363004687615	-1.45908446183017	0.144541862313861		chr1	115000000	120000000	chr7	145000000	150000000
403	406	305	496	684	534	457.437780683153	-0.0535711175877494	0.0863365308821998	0.620491894223124	0.534933988951289		chr1	115000000	120000000	chr7	15000000	20000000
270	278	222	327	560	381	325.138791588931	0.0285552011300567	0.105118037517411	-0.271648917773288	0.785891982323918		chr1	115000000	120000000	chr7	150000000	155000000
243	239	182	271	525	317	281.246649166632	0.0453038016372359	0.12398602677006	-0.365394414333921	0.714817010155517		chr1	115000000	120000000	chr7	155000000	159345973
440	449	366	520	760	566	504.078333097716	-0.12474152833636	0.0812540986383189	1.53520290578342	0.124733994801569		chr1	115000000	120000000	chr7	20000000	25000000
450	523	450	590	834	646	570.352845823719	-0.141304127400164	0.0828221033545278	1.70611614142783	0.0879864578317058		chr1	115000000	120000000	chr7	25000000	30000000
470	530	447	586	928	631	582.405918548212	-0.122249151970827	0.0840824984126108	1.45391911847011	0.145968731609147		chr1	115000000	120000000	chr7	30000000	35000000
492	518	511	635	971	653	615.027835188797	-0.123951014190788	0.0910806267847211	1.36089329384788	0.173547413111161		chr1	115000000	120000000	chr7	35000000	40000000
487	540	408	677	967	658	600.612407966587	0.00135161626008061	0.0843445704118953	-0.0160249350192907	0.987214498978918		chr1	115000000	120000000	chr7	40000000	45000000
452	491	438	599	884	567	557.469223389646	-0.11951198574153	0.0894531042769068	1.33602949509247	0.181539632882948		chr1	115000000	120000000	chr7	45000000	50000000
328	393	299	484	717	528	439.159408639049	0.0796598380502865	0.0886237525661741	-0.898854265856161	0.368730290942768		chr1	115000000	120000000	chr7	5000000	10000000
417	466	449	504	772	527	515.808307342613	-0.256512887521694	0.0918884950881868	2.79156696684949	0.00524535022450114		chr1	115000000	120000000	chr7	50000000	55000000
261	267	268	259	449	304	298.922706733103	-0.353409108873879	0.115051362952948	3.07175073639424	0.00212807351266075		chr1	115000000	120000000	chr7	55000000	60000000
239	256	257	261	415	297	285.421415097982	-0.322555940568441	0.115103197085838	2.80231955962001	0.00507365895842309		chr1	115000000	120000000	chr7	60000000	65000000
449	477	454	512	806	550	533.689242193534	-0.256641136121164	0.0880932855308433	2.91328827815496	0.00357644268654598		chr1	115000000	120000000	chr7	65000000	70000000
381	427	383	458	733	559	478.407027541209	-0.134359466157398	0.0881578585737058	1.52407815175167	0.127489189747505		chr1	115000000	120000000	chr7	70000000	75000000
359	324	264	464	593	511	404.975095854298	0.0572043937664387	0.0963444019631817	-0.593749015000368	0.552679994471275		chr1	115000000	120000000	chr7	75000000	80000000
449	454	376	618	744	614	529.455885299683	-0.0416879735973905	0.0871406114809133	0.478398910552992	0.63236630889028		chr1	115000000	120000000	chr7	80000000	85000000
415	414	403	487	626	558	480.420529924547	-0.237249715864735	0.0917070022358938	2.58704035766504	0.00968042532817968		chr1	115000000	120000000	chr7	85000000	90000000
474	529	474	610	866	672	592.230791910496	-0.142920834333349	0.0825625311718455	1.73106168506237	0.0834407631320763		chr1	115000000	120000000	chr7	90000000	95000000
361	451	386	568	847	605	515.459810768581	0.0664899271818855	0.0895162439434875	-0.742769404219654	0.457621302060414		chr1	115000000	120000000	chr7	95000000	100000000
410	364	358	381	714	513	445.705567939544	-0.194795566800128	0.101811920721082	1.91328839904494	0.0557111420506614		chr1	115000000	120000000	chr8	0	5000000
510	598	529	662	937	704	646.1028728127	-0.191735795825645	0.0859477847701553	2.23084046131487	0.0256916987263654		chr1	115000000	120000000	chr8	10000000	15000000
411	410	368	541	804	591	502.592521989237	0.0180830520543022	0.0827959243001011	-0.218405099129742	0.827113492906562		chr1	115000000	120000000	chr8	100000000	105000000
375	372	287	480	593	554	431.451066662545	-0.0118895967054276	0.0956571628474753	0.124293846393767	0.901082619387476		chr1	115000000	120000000	chr8	105000000	110000000
247	229	194	317	454	425	297.546746163013	0.160460945118182	0.113980705114766	-1.40779042344593	0.159193136919983		chr1	115000000	120000000	chr8	110000000	115000000
342	415	299	490	599	503	431.062099612422	-0.0748370993912354	0.0951558598150231	0.786468637209667	0.431592986009755		chr1	115000000	120000000	chr8	115000000	120000000
328	369	259	453	583	448	394.687476334413	-0.0360904977814633	0.09623529558109	0.375023504251126	0.707642986380573		chr1	115000000	120000000	chr8	120000000	125000000
328	362	283	414	663	523	411.97661805089	0.0334779929690568	0.091546955970448	-0.365692038737626	0.714594887435897		chr1	115000000	120000000	chr8	125000000	130000000
329	375	260	444	651	485	407.327000324349	0.0349427364646313	0.0922439568946372	-0.378807866021441	0.704830545715525		chr1	115000000	120000000	chr8	130000000	135000000
265	267	222	313	539	419	322.855608862144	0.0641808547747835	0.106486518403615	-0.602713430178263	0.546699345591053		chr1	115000000	120000000	chr8	135000000	140000000
325	314	256	367	676	446	379.017820750741	0.0379934642133504	0.103547683346715	-0.366917568654188	0.713680506189613		chr1	115000000	120000000	chr8	140000000	145000000
8	5	9	8	10	17	9.4073805115133	-0.00553475318043508	0.517865294109554	0.0106876310179307	0.991472666559304		chr1	115000000	120000000	chr8	145000000	145138636
490	516	451	683	967	734	618.294087722137	0.0283933590619815	0.0798004084249165	-0.355804683489766	0.721986841404921		chr1	115000000	120000000	chr8	15000000	20000000
514	598	524	670	1119	672	662.02060127429	-0.111398425470322	0.0984230294599421	1.13183292651707	0.257704681931165		chr1	115000000	120000000	chr8	20000000	25000000
586	685	655	698	1085	818	745.595517568371	-0.260729830905482	0.0968393161115926	2.69239644985752	0.00709405612956499		chr1	115000000	120000000	chr8	25000000	30000000
552	566	507	659	964	714	646.987800943556	-0.160831080860411	0.0804292816270514	1.99965830362853	0.0455371735407943		chr1	115000000	120000000	chr8	30000000	35000000
571	579	562	662	1037	714	674.706347769861	-0.199384539284599	0.0885513032516589	2.25162738393536	0.0243458290577828		chr1	115000000	120000000	chr8	35000000	40000000
439	526	463	622	843	602	571.617505027152	-0.149190855716196	0.0899609778039301	1.65839522155214	0.0972377204579355		chr1	115000000	120000000	chr8	40000000	45000000
422	504	421	524	752	506	515.577481137032	-0.281403969936193	0.0892643331134304	3.15247938477965	0.00161890252404951		chr1	115000000	120000000	chr8	45000000	50000000
421	436	424	520	828	544	515.721173368353	-0.133079563041853	0.091235498836551	1.45863797248773	0.144664776466071		chr1	115000000	120000000	chr8	5000000	10000000
538	580	549	663	907	706	650.24744054414	-0.233939213480734	0.0861779843030102	2.71460530636434	0.00663548004117191		chr1	115000000	120000000	chr8	50000000	55000000
499	605	541	618	939	675	637.418229102466	-0.250176247084953	0.0900498156611503	2.77819832553956	0.00546612439345281		chr1	115000000	120000000	chr8	55000000	60000000
483	511	464	567	884	616	575.632298955169	-0.187000843462018	0.0835329167304669	2.23864855653739	0.0251787922061492		chr1	115000000	120000000	chr8	60000000	65000000
506	530	472	654	923	666	610.540728098689	-0.110817249421665	0.081845872330148	1.35397480980656	0.175744414447819		chr1	115000000	120000000	chr8	65000000	70000000
412	454	437	542	815	648	536.98131674977	-0.0664414340419835	0.0880832710600739	0.754302528077887	0.450667584656661		chr1	115000000	120000000	chr8	70000000	75000000
404	401	316	526	663	518	459.47436241114	-0.0648532806317629	0.0891557487832458	0.727415579105654	0.466971413697065		chr1	115000000	120000000	chr8	75000000	80000000
377	331	314	438	603	485	415.258466937875	-0.101729808726586	0.0929978525421239	1.09389417008857	0.274001395951697		chr1	115000000	120000000	chr8	80000000	85000000
325	357	317	432	535	505	405.055415789165	-0.112288389251924	0.0993768912091764	1.12992455173074	0.258508017555741		chr1	115000000	120000000	chr8	85000000	90000000
385	410	351	532	738	572	482.177585536661	0.00477895780142118	0.0834607985837093	-0.057259909832135	0.954338155248618		chr1	115000000	120000000	chr8	90000000	95000000
365	386	299	498	719	558	451.853566941832	0.0785100880390215	0.0851252893673523	-0.922288647974126	0.356378033766379		chr1	115000000	120000000	chr8	95000000	100000000
484	530	498	608	928	720	613.162520246526	-0.111675000392786	0.0855912772031931	1.30474744672486	0.191978859472137		chr1	115000000	120000000	chr9	0	5000000
406	440	412	538	772	589	513.673518920734	-0.0910465027566742	0.0852984800561267	1.06738716442269	0.285797042132264		chr1	115000000	120000000	chr9	10000000	15000000
310	324	249	411	619	518	387.016453820203	0.130990977150218	0.094600128313104	-1.38468075557645	0.166150106095338		chr1	115000000	120000000	chr9	100000000	105000000
392	397	320	478	708	547	458.613345428016	-0.0369459147606103	0.0844000698018351	0.437747443187623	0.661569373490213		chr1	115000000	120000000	chr9	105000000	110000000
354	369	306	484	617	502	427.093789742428	-0.0340508512384932	0.0898723504739759	0.378880167914972	0.704776851913769		chr1	115000000	120000000	chr9	110000000	115000000
312	367	234	427	639	447	386.942159245537	0.0508960616997138	0.100069713256193	-0.508606051157682	0.611028386609561		chr1	115000000	120000000	chr9	115000000	120000000
362	369	268	445	736	489	424.560778797888	0.0541137040516633	0.0947005603991237	-0.571419047823966	0.567715620322437		chr1	115000000	120000000	chr9	120000000	125000000
356	402	303	459	727	502	441.080312291722	-0.0158206386480399	0.0891643411540527	0.177432350682723	0.859168798263868		chr1	115000000	120000000	chr9	125000000	130000000
289	323	279	403	678	452	385.59563371044	0.0887021362590859	0.0987230056504612	-0.898495094174349	0.368921659474132		chr1	115000000	120000000	chr9	130000000	135000000
174	215	143	243	455	297	238.733693541446	0.209741803307777	0.130150196145516	-1.61153659018134	0.107062818742404		chr1	115000000	120000000	chr9	135000000	138394717
485	528	562	669	962	704	639.089130260338	-0.125431758804929	0.0993158965632224	1.26295752387516	0.206604445181694		chr1	115000000	120000000	chr9	15000000	20000000
378	461	464	567	766	642	535.678975178298	-0.0849654679281622	0.101430049829162	0.837675502193568	0.402212975735031		chr1	115000000	120000000	chr9	20000000	25000000
403	441	432	533	775	596	518.529742152571	-0.11031861999981	0.0888517212576812	1.24160363399007	0.214382840327419		chr1	115000000	120000000	chr9	25000000	30000000
437	517	430	607	847	668	568.9095357938	-0.0633140541894756	0.0827040584222752	0.765549543726173	0.44394437647787		chr1	115000000	120000000	chr9	30000000	35000000
426	473	447	607	977	695	579.886610041625	0.065297260866099	0.0883511739166372	-0.739065005833534	0.459867524981229		chr1	115000000	120000000	chr9	35000000	40000000
194	181	194	251	385	267	237.872752265852	-0.0271418046305354	0.124363839567129	0.218245148469261	0.827238109417883		chr1	115000000	120000000	chr9	40000000	45000000
2	2	1	3	1	2	1.88191708191239	-0.355022334011997	1.12424828325741	0.315786414174767	0.752164630780589		chr1	115000000	120000000	chr9	45000000	50000000
413	487	427	573	827	671	550.513321910341	-0.0406727784389615	0.0853641712928802	0.476461937402464	0.63374531791716		chr1	115000000	120000000	chr9	5000000	10000000
103	109	109	146	212	158	135.274957731111	-0.00227952914477088	0.151072846852249	0.0150889401521657	0.98796122443905		chr1	115000000	120000000	chr9	60000000	65000000
198	178	215	249	388	283	245.32637343377	-0.0595403125223808	0.130523401995001	0.456165803314422	0.648270754096679		chr1	115000000	120000000	chr9	65000000	70000000
425	445	459	552	743	635	535.122912523667	-0.144799365642534	0.0933937271954733	1.55041853442115	0.121041092788988		chr1	115000000	120000000	chr9	70000000	75000000
438	458	420	523	744	624	525.070679680986	-0.158661381758674	0.0841172313550778	1.88619358011118	0.0592688733336255		chr1	115000000	120000000	chr9	75000000	80000000
359	390	333	450	637	517	437.530283512584	-0.112117037096848	0.0871458775692536	1.28654435785273	0.198253148418573		chr1	115000000	120000000	chr9	80000000	85000000
355	377	338	454	649	524	438.272409630287	-0.077324063134195	0.087886325470122	0.879819047167722	0.378957344563874		chr1	115000000	120000000	chr9	85000000	90000000
399	379	336	493	708	527	459.892059967274	-0.0490772842118821	0.0856978413418765	0.572678184694254	0.56686261095016		chr1	115000000	120000000	chr9	90000000	95000000
371	396	281	458	690	517	435.69133612744	-0.0113630379065362	0.0887888042724727	0.127978273833552	0.89816616661004		chr1	115000000	120000000	chr9	95000000	100000000
139	156	108	183	262	181	165.742821263407	-0.0428307845783907	0.138932989624194	0.308283761072483	0.757866421502934		chr1	115000000	120000000	chrX	0	5000000
363	406	336	490	695	558	460.298175154069	-0.0221563316466696	0.0852812811767861	0.259802987724118	0.795015746204393		chr1	115000000	120000000	chrX	10000000	15000000
336	344	270	411	582	435	385.622828952538	-0.0908178458265224	0.0922912191490679	0.984035606679269	0.325098005979241		chr1	115000000	120000000	chrX	100000000	105000000
304	325	274	371	564	480	374.529532523336	-0.0338730718017437	0.0968165350182409	0.34986866443177	0.72643726472227		chr1	115000000	120000000	chrX	105000000	110000000
315	314	277	363	463	406	352.967178037682	-0.230401494037023	0.10005520989718	2.30274359799745	0.0212932736214584		chr1	115000000	120000000	chrX	110000000	115000000
277	327	262	348	524	400	347.606528392262	-0.128438223779284	0.0987886317371841	1.3001316196076	0.193555862096815		chr1	115000000	120000000	chrX	115000000	120000000
242	237	198	290	474	364	288.48929834032	0.0499418572644122	0.109193205037481	-0.457371475150577	0.647404063509575		chr1	115000000	120000000	chrX	120000000	125000000
222	252	234	316	436	368	296.433066398935	-0.0193850437500705	0.110790235018084	0.174970688950216	0.861102665094751		chr1	115000000	120000000	chrX	125000000	130000000
272	286	270	339	522	430	343.110795829247	-0.0459780160921391	0.102939762945065	0.446649718016892	0.655127991953298		chr1	115000000	120000000	chrX	130000000	135000000
274	250	220	341	481	412	318.072206842359	0.0519977550036538	0.105236235181948	-0.494105047693434	0.621231993209619		chr1	115000000	120000000	chrX	135000000	140000000
215	205	166	294	399	372	262.92283007818	0.189823677264494	0.118158639913976	-1.60651542200124	0.108160709212674		chr1	115000000	120000000	chrX	140000000	145000000
225	228	157	267	395	356	260.408275686236	0.066218823198693	0.120703826165877	-0.548605833817495	0.583275981429658		chr1	115000000	120000000	chrX	145000000	150000000
384	490	423	511	753	525	506.383088835097	-0.223991225234445	0.0934293877309465	2.39743865045423	0.01651014549378		chr1	115000000	120000000	chrX	15000000	20000000
247	261	234	312	526	400	316.710116485135	0.0471321373809262	0.106805798283471	-0.441288189765072	0.659004375043921		chr1	115000000	120000000	chrX	150000000	155000000
35	43	34	45	78	65	47.8960735353502	0.0610534781359366	0.235722106303541	-0.259006162355081	0.795630485827022		chr1	115000000	120000000	chrX	155000000	156040895
369	437	380	476	730	581	482.74616212295	-0.0945589835554833	0.0885504050757147	1.06785489546469	0.285585971094015		chr1	115000000	120000000	chrX	20000000	25000000
380	381	321	487	592	497	435.332750130848	-0.127961243992325	0.0917108637668422	1.39526811477474	0.16293500341149		chr1	115000000	120000000	chrX	25000000	30000000
351	329	314	412	610	508	409.518577169204	-0.061541958104868	0.0935179533372103	0.658076400399375	0.510489039481231		chr1	115000000	120000000	chrX	30000000	35000000
403	426	397	461	676	535	477.006258144986	-0.237368076208049	0.0863520936247572	2.7488398514057	0.00598065992713488		chr1	115000000	120000000	chrX	35000000	40000000
453	426	410	566	750	563	518.370699167734	-0.137080390836852	0.0870016668611759	1.57560648873067	0.115116519818624		chr1	115000000	120000000	chrX	40000000	45000000
374	453	369	497	656	511	469.839189562249	-0.200450549345404	0.088924817321111	2.25415756123028	0.0241862575503431		chr1	115000000	120000000	chrX	45000000	50000000
306	320	298	420	604	491	393.108042856599	0.0302997130745091	0.0939459148557837	-0.322522944409262	0.747056558519099		chr1	115000000	120000000	chrX	5000000	10000000
322	386	393	451	586	449	428.752059209815	-0.25227574400784	0.107214891531481	2.35299164513696	0.0186230525215299		chr1	115000000	120000000	chrX	50000000	55000000
252	256	213	284	395	341	285.156224159137	-0.176172439117227	0.108602751514375	1.62217288844573	0.104766334993612		chr1	115000000	120000000	chrX	55000000	60000000
173	151	137	200	260	216	185.841209342996	-0.123151122507697	0.132945636341614	0.926326925024086	0.354276107414831		chr1	115000000	120000000	chrX	60000000	65000000
362	435	381	433	565	465	440.66269019325	-0.365195046739804	0.0936476884328307	3.89966963254776	9.63240312320224e-05		chr1	115000000	120000000	chrX	65000000	70000000
382	456	405	430	610	449	456.608159545343	-0.424255121875001	0.0916664620007859	4.62824802675774	3.68772196012867e-06		chr1	115000000	120000000	chrX	70000000	75000000
305	310	270	334	441	413	342.611085123899	-0.249051674565811	0.103748212936133	2.40053941670423	0.0163709275149154		chr1	115000000	120000000	chrX	75000000	80000000
287	275	250	373	488	406	337.567129669176	-0.0345541503012453	0.101485347760906	0.340484129616947	0.733491972362824		chr1	115000000	120000000	chrX	80000000	85000000
265	252	214	330	452	359	303.018577458348	-0.0352112537223644	0.105117524711557	0.334970346942473	0.737647455000214		chr1	115000000	120000000	chrX	85000000	90000000
208	228	168	257	351	296	244.961515803787	-0.0916396335074606	0.116479443160346	0.786745120178068	0.431431085391844		chr1	115000000	120000000	chrX	90000000	95000000
295	311	240	395	494	430	351.192119166505	-0.0284106397257804	0.100733736207763	0.282036989744762	0.77791514739595		chr1	115000000	120000000	chrX	95000000	100000000
28263	34059	37695	30322	32356	28764	33460.088768915	-0.803420275079302	0.206654815211348	3.8877404054565	0.000101181754915043	0.00633004289085205	chr1	120000000	125000000	chr1	120000000	125000000
1286	1608	1565	1231	1642	1033	1454.76983859747	-0.883417248458842	0.137716260433419	6.41476355572363	1.41041590531105e-10		chr1	120000000	125000000	chr1	125000000	130000000
666	861	952	712	909	644	825.540151893695	-0.824889150229494	0.23529313896198	3.50579347051333	0.000455248319876773		chr1	120000000	125000000	chr1	140000000	145000000
1764	2354	2447	2123	2466	1944	2259.42644823384	-0.688456816758312	0.153347675876965	4.48951581966379	7.13852460642075e-06	0.00101222048130107	chr1	120000000	125000000	chr1	145000000	150000000
541	677	737	803	1192	736	770.816168073947	-0.226120148423698	0.221562844450793	1.02056889991732	0.307458730331097		chr1	120000000	125000000	chr1	150000000	155000000
375	468	583	566	857	581	565.806861726423	-0.224853664836414	0.271310898254041	0.828767536738876	0.407235961132333		chr1	120000000	125000000	chr1	155000000	160000000
411	468	570	526	820	539	553.965255586515	-0.335710718220414	0.234979937778068	1.42867821565892	0.153096741852274		chr1	120000000	125000000	chr1	160000000	165000000
314	354	345	367	591	392	389.06339514369	-0.282675433768353	0.103718240307599	2.72541679197426	0.00642203613015884		chr1	120000000	125000000	chr1	165000000	170000000
304	338	306	368	574	398	373.84378288747	-0.191223181149069	0.0982322515626884	1.9466435728294	0.0515774809027886		chr1	120000000	125000000	chr1	170000000	175000000
248	267	257	300	551	326	314.052665984659	-0.0985316290202363	0.12008052840374	0.820546264494678	0.411904766438148		chr1	120000000	125000000	chr1	175000000	180000000
251	318	237	369	629	384	346.958473855963	0.0838605979654549	0.111076971070484	-0.754977356307648	0.450262568847192		chr1	120000000	125000000	chr1	180000000	185000000
148	177	123	239	320	258	200.84129542884	0.194425527793598	0.128515245250143	-1.51285964101119	0.130315315434891		chr1	120000000	125000000	chr1	185000000	190000000
150	165	113	198	286	213	180.2589575706	0.0267262049266202	0.133121438317721	-0.20076559616816	0.840881865442708		chr1	120000000	125000000	chr1	190000000	195000000
163	185	142	216	307	243	202.879835473194	-0.0335385032068144	0.124945744542282	0.268424533621991	0.788372557106049		chr1	120000000	125000000	chr1	195000000	200000000
196	245	195	322	534	305	283.221554228168	0.171828414438516	0.124692863201728	-1.37801322406505	0.168199205290382		chr1	120000000	125000000	chr1	200000000	205000000
331	409	378	423	643	462	435.027858356157	-0.240322562441664	0.0982764014775283	2.44537405550625	0.0144701977928016		chr1	120000000	125000000	chr1	205000000	210000000
150	171	136	225	392	226	204.256110031587	0.186065545395746	0.136362231045011	-1.36449472826775	0.172411912248084		chr1	120000000	125000000	chr1	210000000	215000000
145	172	103	200	316	214	181.894173413352	0.117404641228364	0.139297281747621	-0.842835120365648	0.399320663087134		chr1	120000000	125000000	chr1	215000000	220000000
166	167	120	226	363	221	199.26745194313	0.151170659083096	0.134593698581864	-1.1231629762455	0.261368283639362		chr1	120000000	125000000	chr1	220000000	225000000
178	195	139	215	421	235	218.087502207686	0.0651188831219229	0.139698651236423	-0.466138237882605	0.641116554536608		chr1	120000000	125000000	chr1	225000000	230000000
165	192	130	241	347	205	204.677996494813	0.0225145289629375	0.137489070488954	-0.163755045276464	0.869923982516222		chr1	120000000	125000000	chr1	230000000	235000000
129	109	98	170	282	187	153.192191954762	0.236008052104316	0.146852172450321	-1.60711311359154	0.108029557139883		chr1	120000000	125000000	chr1	235000000	240000000
156	141	99	190	340	200	176.228781769332	0.189633827076095	0.148411484367654	-1.27775709463509	0.201335086936755		chr1	120000000	125000000	chr1	240000000	245000000
132	115	94	150	252	158	143.64855238825	0.0249219472179585	0.151377669039391	-0.164634238168071	0.869231880758306		chr1	120000000	125000000	chr1	245000000	248956422
65	71	50	93	138	103	82.377723716489	0.165344988515436	0.183534334500736	-0.900894042333929	0.367644659166394		chr1	120000000	125000000	chr10	0	5000000
77	87	67	106	158	117	98.0585025185258	0.0402102877571323	0.169708115461528	-0.236937919249052	0.812704952120197		chr1	120000000	125000000	chr10	10000000	15000000
55	45	48	83	115	77	67.2021190028503	0.208341505099817	0.205065218698	-1.01597680202727	0.309640433531953		chr1	120000000	125000000	chr10	100000000	105000000
27	40	19	43	71	55	39.6801164684806	0.298000061154091	0.262241393325239	-1.13635783190224	0.255806836243088		chr1	120000000	125000000	chr10	105000000	110000000
41	53	42	48	74	42	49.7851046122762	-0.418807947895714	0.23295108489	1.79783643460375	0.0722029317043984		chr1	120000000	125000000	chr10	110000000	115000000
34	59	48	45	86	69	55.5345914469936	-0.19018792848089	0.232346664734828	0.818552436282858	0.413041813425212		chr1	120000000	125000000	chr10	115000000	120000000
36	38	36	50	66	50	45.0087051911976	-0.0869988282186984	0.239805346509757	0.362789360141137	0.716762240558673		chr1	120000000	125000000	chr10	120000000	125000000
35	40	35	62	72	62	49.1366048600569	0.161734508826567	0.233671922432008	-0.692143528170901	0.488847198518165		chr1	120000000	125000000	chr10	125000000	130000000
24	18	28	30	62	41	32.0123959835949	0.215330889773653	0.292845276790867	-0.735306002314082	0.46215315349145		chr1	120000000	125000000	chr10	130000000	133797422
76	110	93	96	130	92	100.454311211135	-0.494128917786007	0.177232976146455	2.78801907257759	0.00530314215771078		chr1	120000000	125000000	chr10	15000000	20000000
75	81	65	105	132	97	90.2905507822768	-0.0791725137671026	0.177413587728213	0.446259583501519	0.655409747363691		chr1	120000000	125000000	chr10	20000000	25000000
75	91	75	98	159	90	95.4345602499486	-0.167368914161489	0.178988708533466	0.935080852489615	0.349746633456526		chr1	120000000	125000000	chr10	25000000	30000000
70	76	75	113	141	109	94.5653223082131	0.0369278952820402	0.176769155035638	-0.20890463200209	0.834522688127043		chr1	120000000	125000000	chr10	30000000	35000000
84	85	79	79	147	92	93.0784353460631	-0.339939491929772	0.178185710307654	1.90778200644056	0.0564193973372146		chr1	120000000	125000000	chr10	35000000	40000000
94	122	98	110	156	102	113.964488896741	-0.454935349762602	0.164473777008327	2.76600536594699	0.00567476010290615		chr1	120000000	125000000	chr10	40000000	45000000
70	75	63	86	134	76	81.9770411468618	-0.181387822330121	0.188010880168163	0.96477300764659	0.334658518445273		chr1	120000000	125000000	chr10	45000000	50000000
77	79	84	93	135	100	93.6932602304588	-0.237883755655945	0.176462009876122	1.34807347951517	0.177634750320614		chr1	120000000	125000000	chr10	5000000	10000000
62	63	54	78	108	68	70.7508788316449	-0.178213561671686	0.197496171630212	0.902364639277006	0.366863198687721		chr1	120000000	125000000	chr10	50000000	55000000
50	64	46	54	102	64	61.6834883052064	-0.234003748446595	0.211792949060873	1.10487034381554	0.269215774363372		chr1	120000000	125000000	chr10	55000000	60000000
53	87	53	117	112	92	83.180834145395	0.0821798172973224	0.206643093272016	-0.397689639639416	0.690858975270793		chr1	120000000	125000000	chr10	60000000	65000000
60	73	33	63	101	63	63.515626179674	-0.224089793453192	0.218310405544584	1.02647325900106	0.304668562015161		chr1	120000000	125000000	chr10	65000000	70000000
66	66	55	76	121	87	76.1051900921014	-0.0830246190441399	0.188647420758003	0.440104713388284	0.659861268327332		chr1	120000000	125000000	chr10	70000000	75000000
61	63	59	83	129	95	78.5227027747659	0.058835812107862	0.187238968821611	-0.314228456170986	0.753347531555925		chr1	120000000	125000000	chr10	75000000	80000000
50	44	27	68	78	62	52.621448288501	0.119177516401326	0.231709286383331	-0.514340699337202	0.607013811438857		chr1	120000000	125000000	chr10	80000000	85000000
30	64	39	76	92	73	59.5793042166698	0.190032650284565	0.230517063751103	-0.824375632728643	0.409726155953353		chr1	120000000	125000000	chr10	85000000	90000000
67	60	50	90	104	78	73.0604804533132	-0.0504588172695569	0.197245800021111	0.255816941421092	0.798092191724232		chr1	120000000	125000000	chr10	90000000	95000000
65	50	56	77	103	69	68.7611136121454	-0.142857350504841	0.203980155949787	0.700349256228667	0.483709217848194		chr1	120000000	125000000	chr10	95000000	100000000
67	67	45	54	118	86	70.2420402526699	-0.165816141981433	0.206359501857374	0.803530443177933	0.421668208136245		chr1	120000000	125000000	chr11	0	5000000
86	74	75	124	131	109	98.0533139003598	-0.0369972438913574	0.180300633120995	0.205197526214617	0.837417802118667		chr1	120000000	125000000	chr11	10000000	15000000
74	59	34	62	85	77	63.9495323312023	-0.240998083597162	0.218134512290711	1.10481409414014	0.269240152111481		chr1	120000000	125000000	chr11	100000000	105000000
50	65	39	77	97	75	64.7877711952009	0.0245467470853554	0.207277003189531	-0.118424845533444	0.905731040405959		chr1	120000000	125000000	chr11	105000000	110000000
48	55	44	45	77	87	58.1811168350476	-0.171033023366069	0.227967756234427	0.750250939831114	0.453103584223844		chr1	120000000	125000000	chr11	110000000	115000000
57	55	43	71	103	76	65.0644919273395	0.00971259460464424	0.202494277458144	-0.0479647856056171	0.961744307304654		chr1	120000000	125000000	chr11	115000000	120000000
55	47	57	66	100	77	65.4753084164326	-0.0789375524398319	0.206863029534637	0.381593330704917	0.702763031889928		chr1	120000000	125000000	chr11	120000000	125000000
55	63	31	70	100	60	60.6556950987017	-0.0468078560231478	0.220958292855993	0.211840232010003	0.832231680142865		chr1	120000000	125000000	chr11	125000000	130000000
48	46	39	62	79	85	57.8300235552868	0.0954132065154581	0.220263841082937	-0.433176893884874	0.664886263789349		chr1	120000000	125000000	chr11	130000000	135000000
1	3	0	1	1	0	1.04638970648322	-1.63433150730893	1.63321252368633	1.00068514269048	0.316979052502497		chr1	120000000	125000000	chr11	135000000	135086622
76	87	62	89	135	102	89.4709304571059	-0.145198211107741	0.176259783727842	0.823773909378771	0.410068034933885		chr1	120000000	125000000	chr11	15000000	20000000
52	56	41	69	97	80	63.3744259804806	0.0473901004242935	0.205120948070459	-0.231034913157748	0.817287678872003		chr1	120000000	125000000	chr11	20000000	25000000
57	53	45	96	93	77	68.1090539282928	0.118976580472298	0.210712521614557	-0.564639346350446	0.57231909708648		chr1	120000000	125000000	chr11	25000000	30000000
78	72	57	111	123	93	86.6648243636195	-0.00685776438082621	0.186322791837758	0.0368058266687936	0.970639828188158		chr1	120000000	125000000	chr11	30000000	35000000
50	64	61	84	118	106	77.4745414090772	0.133899965839564	0.194056148196299	-0.690006305309718	0.490190222179279		chr1	120000000	125000000	chr11	35000000	40000000
43	57	60	73	109	79	68.0310356677707	0.0142581497400761	0.206928028543518	-0.0689039075104197	0.945066108170629		chr1	120000000	125000000	chr11	40000000	45000000
92	81	84	104	151	122	103.602508976247	-0.131884644939595	0.168232002268574	0.783945047084724	0.433072355820509		chr1	120000000	125000000	chr11	45000000	50000000
63	66	69	90	132	101	84.1298917812005	0.0184731048688544	0.183934320254943	-0.100433159201881	0.920000445607186		chr1	120000000	125000000	chr11	5000000	10000000
22	25	29	36	46	26	30.3331802111269	-0.182424822219798	0.295165316314232	0.618042880165463	0.53654707309376		chr1	120000000	125000000	chr11	50000000	55000000
93	67	97	92	132	99	97.075696396609	-0.365225765346458	0.187913715891023	1.94358226388468	0.0519458463339345		chr1	120000000	125000000	chr11	55000000	60000000
93	94	79	127	201	131	115.325894313261	0.0986096506365945	0.160629361192459	-0.613895553742786	0.539284348519761		chr1	120000000	125000000	chr11	60000000	65000000
60	55	56	73	136	89	74.4167235244173	0.102003317983942	0.196630099535157	-0.518757393832797	0.603929932632747		chr1	120000000	125000000	chr11	65000000	70000000
65	86	76	89	134	97	89.5753495645852	-0.191981069370765	0.180312080694887	1.06471551229905	0.287004688136695		chr1	120000000	125000000	chr11	70000000	75000000
77	79	75	93	153	90	92.0925350710512	-0.154929696659337	0.179612056019503	0.862579606808321	0.388368646795485		chr1	120000000	125000000	chr11	75000000	80000000
45	65	53	61	85	75	63.3270853654323	-0.239617668765824	0.20980429804014	1.14210085781932	0.253412098935286		chr1	120000000	125000000	chr11	80000000	85000000
61	61	42	77	92	69	65.5790611880267	-0.131236693254722	0.205336670156358	0.639129353538213	0.522738785663109		chr1	120000000	125000000	chr11	85000000	90000000
55	52	39	84	77	64	60.6943476288283	-0.0307289849575736	0.223264003494221	0.137635196344443	0.890528737576629		chr1	120000000	125000000	chr11	90000000	95000000
34	41	30	53	82	75	49.4210603861867	0.321669785118106	0.234505242016412	-1.3716954996494	0.170158249982028		chr1	120000000	125000000	chr11	95000000	100000000
86	104	84	111	214	121	114.548172739794	0.00051240304478273	0.170572100039967	-0.00300402612539019	0.997603137539253		chr1	120000000	125000000	chr12	0	5000000
69	107	82	107	147	138	105.7793146702	-0.0717191235752097	0.17641582567899	0.406534523187912	0.684349895997938		chr1	120000000	125000000	chr12	10000000	15000000
41	51	37	63	85	69	55.4800105797561	0.0751068839622691	0.218685689938748	-0.343446724764231	0.731262413445715		chr1	120000000	125000000	chr12	100000000	105000000
47	59	29	70	80	77	58.0099155046488	0.0941114617804905	0.224765644577697	-0.418709282538764	0.675428610873925		chr1	120000000	125000000	chr12	105000000	110000000
41	49	51	72	91	63	59.6265994652813	-0.0029512582256562	0.217973085111371	0.0135395534001287	0.989197329439585		chr1	120000000	125000000	chr12	110000000	115000000
49	60	31	51	80	75	55.8489078908742	-0.112792703676322	0.226051192434748	0.498969735401335	0.617800705089858		chr1	120000000	125000000	chr12	115000000	120000000
51	56	36	78	90	74	61.7993432275326	0.0944291496190321	0.212009810232553	-0.445399906331942	0.65603077990158		chr1	120000000	125000000	chr12	120000000	125000000
29	39	26	47	64	54	41.2867244904964	0.138084469174958	0.251158145934608	-0.549790924204823	0.582462784339392		chr1	120000000	125000000	chr12	125000000	130000000
29	24	15	41	51	36	30.9346676595548	0.243220793248388	0.290625143138856	-0.836888338777286	0.402655335723389		chr1	120000000	125000000	chr12	130000000	133275309
68	75	61	116	132	83	86.5247811470829	0.0262053192277313	0.191384977985142	-0.136924640082075	0.891090362297368		chr1	120000000	125000000	chr12	15000000	20000000
64	82	72	98	132	100	89.2510738160629	-0.0829789942960772	0.179867601160417	0.461333746381992	0.644559177144323		chr1	120000000	125000000	chr12	20000000	25000000
89	88	89	128	144	119	108.106451939037	-0.117368171827063	0.17015429313696	0.689774966374731	0.490335713726128		chr1	120000000	125000000	chr12	25000000	30000000
82	65	87	103	173	108	99.4458184261947	0.010014378002865	0.184420624513239	-0.0543018332645658	0.956694688976421		chr1	120000000	125000000	chr12	30000000	35000000
49	47	43	63	78	64	56.3020978592765	-0.114794504856194	0.216971207852694	0.529077134207272	0.596751942770053		chr1	120000000	125000000	chr12	35000000	40000000
81	71	64	97	101	76	81.838809782266	-0.32380300686494	0.193080630236344	1.67703516644099	0.093535605366631		chr1	120000000	125000000	chr12	40000000	45000000
84	89	91	109	169	113	106.65236750369	-0.126195766767311	0.168299485445663	0.749828595334919	0.453357944110383		chr1	120000000	125000000	chr12	45000000	50000000
97	93	92	104	184	126	112.933224776266	-0.142475509393572	0.164087743393663	0.868288553714575	0.385236386729633		chr1	120000000	125000000	chr12	5000000	10000000
69	86	87	96	167	111	99.5717799366873	-0.0719694893940978	0.178555710344113	0.403064619190268	0.686900687767028		chr1	120000000	125000000	chr12	50000000	55000000
93	72	64	85	142	96	89.7700961695235	-0.192878863951868	0.181601972308409	1.06209674652821	0.288191766953767		chr1	120000000	125000000	chr12	55000000	60000000
66	67	60	87	109	78	76.6595984723123	-0.172138659528337	0.190424283729538	0.903974304941208	0.366009026452352		chr1	120000000	125000000	chr12	60000000	65000000
69	87	44	68	138	93	79.5807304084091	-0.107227491708864	0.200890976827431	0.533759621274452	0.593507853549698		chr1	120000000	125000000	chr12	65000000	70000000
48	48	44	70	69	65	56.7949163302297	-0.120506511656302	0.222647676160895	0.54124306947277	0.588340054848135		chr1	120000000	125000000	chr12	70000000	75000000
60	61	44	77	103	61	65.917465564093	-0.131660795514156	0.207224152212887	0.635354489851633	0.525197242703667		chr1	120000000	125000000	chr12	75000000	80000000
45	44	29	84	78	68	55.4097340385951	0.311231948772269	0.233939453289518	-1.33039529842406	0.183388062835567		chr1	120000000	125000000	chr12	80000000	85000000
48	49	39	60	72	64	54.4273924325042	-0.142890239156152	0.220476412725493	0.648097623640402	0.516921810898318		chr1	120000000	125000000	chr12	85000000	90000000
54	69	38	68	87	79	64.2190826624731	-0.124919220529362	0.209753427516878	0.595552702085454	0.551474081794475		chr1	120000000	125000000	chr12	90000000	95000000
42	62	35	53	78	62	54.0586270549863	-0.200310337104258	0.225065342199772	0.890009697390277	0.373460679036524		chr1	120000000	125000000	chr12	95000000	100000000
34	51	29	73	69	54	49.9172289766986	0.129290072216528	0.246749121133114	-0.523973790150926	0.600296769757206		chr1	120000000	125000000	chr13	100000000	105000000
56	55	25	66	93	68	57.6230091463553	0.071912235001586	0.226602309968728	-0.317349964400232	0.750978068997081		chr1	120000000	125000000	chr13	105000000	110000000
46	40	36	71	80	68	54.6915259408539	0.175040522229147	0.224085495846491	-0.781132761707422	0.434724414848177		chr1	120000000	125000000	chr13	110000000	114364328
38	29	29	46	49	28	36.499963905111	-0.316003368251555	0.276058853235589	1.14469564930735	0.252335254319841		chr1	120000000	125000000	chr13	15000000	20000000
91	95	92	114	195	118	113.728700471934	-0.0790335696853282	0.165930329501803	0.476305747855876	0.633856571060537		chr1	120000000	125000000	chr13	20000000	25000000
76	100	79	104	145	111	100.686963120964	-0.182339607567798	0.170172200365382	1.07150055753108	0.283944420147942		chr1	120000000	125000000	chr13	25000000	30000000
66	88	66	99	149	108	92.4838507003936	0.0114607646766171	0.176439324757471	-0.0649558407252509	0.948209159956971		chr1	120000000	125000000	chr13	30000000	35000000
68	77	75	80	117	95	84.6998092037557	-0.276917943274799	0.182737676295767	1.51538505297943	0.129674920396039		chr1	120000000	125000000	chr13	35000000	40000000
69	88	57	83	117	93	82.9460123223224	-0.221158409758074	0.183890916393356	1.20266087143206	0.229107581512814		chr1	120000000	125000000	chr13	40000000	45000000
68	87	73	106	125	94	90.9260119307375	-0.16248916828426	0.18139512962035	0.895774702575209	0.37037310346179		chr1	120000000	125000000	chr13	45000000	50000000
56	59	39	62	108	83	64.7969983954755	0.0328320705555539	0.205975869072287	-0.159397655188587	0.873355586181601		chr1	120000000	125000000	chr13	50000000	55000000
43	42	26	58	74	44	46.0909353393801	-0.00749725002327595	0.245272779440974	0.0305669876631386	0.975614869869183		chr1	120000000	125000000	chr13	55000000	60000000
39	36	31	63	71	58	47.7118414723392	0.187806300992035	0.237599773390202	-0.790431313600653	0.429275920841386		chr1	120000000	125000000	chr13	60000000	65000000
49	44	31	66	66	56	50.937189710033	-0.057894348134608	0.235366399631018	0.245975416309925	0.805701262886196		chr1	120000000	125000000	chr13	65000000	70000000
44	47	36	43	81	67	51.2552877262625	-0.0988697839656696	0.229133080039824	0.431495024413261	0.666108469659239		chr1	120000000	125000000	chr13	70000000	75000000
56	58	49	65	121	91	69.9522575247032	0.0730122279256369	0.199635539368037	-0.365727606200596	0.714568344382568		chr1	120000000	125000000	chr13	75000000	80000000
26	45	19	54	65	71	43.7420086813037	0.424675027307922	0.264386705076428	-1.60626468409279	0.108215766396684		chr1	120000000	125000000	chr13	80000000	85000000
40	31	23	36	51	54	38.1436696439271	-0.0847226596335141	0.266126133399514	0.318355279698618	0.750215456552544		chr1	120000000	125000000	chr13	85000000	90000000
54	33	33	51	61	72	49.6489450434832	-0.0481085520215515	0.247970453033204	0.194009211311598	0.846168669357203		chr1	120000000	125000000	chr13	90000000	95000000
46	51	51	78	101	90	66.7883250135898	0.183594469157406	0.204650559681582	-0.897111981726621	0.369659165803951		chr1	120000000	125000000	chr13	95000000	100000000
49	61	29	59	107	81	60.540946075889	0.149980395148359	0.22081929632731	-0.679199678845323	0.497011350772842		chr1	120000000	125000000	chr14	100000000	105000000
17	19	11	19	21	19	17.5845247764024	-0.334421298627071	0.370770879875744	0.901962146377692	0.367076976391484		chr1	120000000	125000000	chr14	105000000	107043718
15	14	14	24	27	16	17.9271875804603	-0.0376231843658096	0.371894416400106	0.101166306098375	0.91941844329623		chr1	120000000	125000000	chr14	15000000	20000000
102	108	112	119	179	120	122.56557330406	-0.315836278629908	0.160045061040833	1.97342096392044	0.0484476211027157		chr1	120000000	125000000	chr14	20000000	25000000
44	60	39	77	85	70	60.6233823505733	0.0345083262902896	0.216161064900933	-0.159641729680157	0.873163304987963		chr1	120000000	125000000	chr14	25000000	30000000
63	82	71	99	139	100	89.7170567850253	-0.0375976832508065	0.179787165228558	0.209123288656393	0.834351994902192		chr1	120000000	125000000	chr14	30000000	35000000
53	80	79	78	111	85	80.8518712675387	-0.318789477956316	0.197451622976636	1.61451941063071	0.106414810013006		chr1	120000000	125000000	chr14	35000000	40000000
45	34	33	65	54	68	48.8938062047564	0.0903460686774634	0.252291748133293	-0.358101560379735	0.720267311373096		chr1	120000000	125000000	chr14	40000000	45000000
52	53	41	69	90	66	60.0943959780665	-0.0517610968110574	0.210426507499492	0.245981827223845	0.805696300147503		chr1	120000000	125000000	chr14	45000000	50000000
68	83	45	95	122	97	81.8835374705285	0.014178177536206	0.189953169877362	-0.0746403839712693	0.940500841961112		chr1	120000000	125000000	chr14	50000000	55000000
61	53	53	90	123	79	73.3786019224059	0.121462180182205	0.19734957516105	-0.615467147994031	0.53824625845085		chr1	120000000	125000000	chr14	55000000	60000000
57	62	57	89	112	90	75.4604878180403	0.0484646421558283	0.191704101114325	-0.252809626263164	0.800415328609979		chr1	120000000	125000000	chr14	60000000	65000000
61	62	66	75	114	70	73.6602777889573	-0.23917172563026	0.197266861096148	1.2124272891111	0.225348860104001		chr1	120000000	125000000	chr14	65000000	70000000
48	72	48	85	107	102	73.9520425797092	0.139752109434276	0.199877939065785	-0.699187264424814	0.484435008557063		chr1	120000000	125000000	chr14	70000000	75000000
46	50	47	68	82	53	56.9027227723244	-0.173754207614218	0.221002935214495	0.786207691972871	0.431745820466922		chr1	120000000	125000000	chr14	75000000	80000000
41	46	40	64	87	76	56.5678721077913	0.16025754523769	0.217515934644799	-0.736762322720807	0.461266899371328		chr1	120000000	125000000	chr14	80000000	85000000
53	46	35	60	67	62	53.0927416311203	-0.168027476027699	0.226608737882458	0.741487188878194	0.458398096694117		chr1	120000000	125000000	chr14	85000000	90000000
60	51	30	58	90	64	56.7217549584716	-0.0879913972394494	0.223164425418136	0.394289533713014	0.693367289613126		chr1	120000000	125000000	chr14	90000000	95000000
48	49	32	46	66	53	48.4123136948194	-0.319282713226936	0.231925703289408	1.37665945903598	0.168617558434		chr1	120000000	125000000	chr14	95000000	100000000
25	18	20	23	35	39	26.0530055324877	-0.0567957415407831	0.315498771621686	0.18001889911916	0.857137731224889		chr1	120000000	125000000	chr15	100000000	101991189
6	6	12	8	18	12	10.0709064901004	-0.0558585274946386	0.495751890040269	0.112674361140814	0.910288728627246		chr1	120000000	125000000	chr15	15000000	20000000
47	47	39	57	83	62	54.2713614968147	-0.0784827643242129	0.21893287904676	0.358478656407978	0.71998513773676		chr1	120000000	125000000	chr15	20000000	25000000
79	72	60	91	119	91	83.7610684503974	-0.163405270950551	0.18216347635172	0.897025431349637	0.369705346836018		chr1	120000000	125000000	chr15	25000000	30000000
63	80	54	91	119	86	79.9542715463061	-0.0864391044501325	0.187845048853415	0.460161739570709	0.645400131296579		chr1	120000000	125000000	chr15	30000000	35000000
81	90	63	106	136	108	94.8882328754872	-0.0906065175903741	0.173401477731699	0.522524483502775	0.601305204150537		chr1	120000000	125000000	chr15	35000000	40000000
54	71	73	108	159	110	91.1756759744919	0.237485289808387	0.185236910193394	-1.28206246563087	0.19982073447494		chr1	120000000	125000000	chr15	40000000	45000000
56	74	74	89	120	105	84.5674290356504	-0.0603645985751273	0.189284322980126	0.318909657306725	0.749795020930754		chr1	120000000	125000000	chr15	45000000	50000000
79	57	60	85	118	80	78.282538619138	-0.154410714541659	0.193634559240723	0.797433656198212	0.425199219173744		chr1	120000000	125000000	chr15	50000000	55000000
66	76	71	89	135	103	87.594006219285	-0.0684338491646737	0.179583430510545	0.381069951554664	0.703151343401134		chr1	120000000	125000000	chr15	55000000	60000000
59	62	52	92	130	97	78.0472174947025	0.202036307867594	0.187583795451381	-1.07704563382693	0.281459879275773		chr1	120000000	125000000	chr15	60000000	65000000
62	65	44	104	150	85	79.6751764436241	0.305482524471613	0.195799393707355	-1.56018115627157	0.118717077368302		chr1	120000000	125000000	chr15	65000000	70000000
49	61	61	87	118	83	73.9566657448268	0.0662514800112144	0.197785187403746	-0.334966843982976	0.737650097472231		chr1	120000000	125000000	chr15	70000000	75000000
49	59	56	80	148	94	76.0382532344747	0.272784957700403	0.197575315332224	-1.38066315238679	0.16738255589764		chr1	120000000	125000000	chr15	75000000	80000000
59	57	45	69	107	69	65.4750175973634	-0.0795985619656234	0.203125249810128	0.391869361588618	0.695154742035455		chr1	120000000	125000000	chr15	80000000	85000000
59	46	33	49	99	64	55.8275377263204	-0.0737257541601458	0.227802371444154	0.323639098630805	0.746211283321158		chr1	120000000	125000000	chr15	85000000	90000000
53	45	34	60	105	75	58.5432059933763	0.175527610983922	0.21698298094979	-0.808946444627099	0.418545952163959		chr1	120000000	125000000	chr15	90000000	95000000
50	44	34	63	82	77	56.0227965592901	0.12405658179762	0.22055297712961	-0.562479742564149	0.573789201763733		chr1	120000000	125000000	chr15	95000000	100000000
67	71	60	96	170	99	88.4974706488476	0.18568471418838	0.18395942536502	-1.00937863781612	0.312793079442758		chr1	120000000	125000000	chr16	0	5000000
78	98	84	110	166	87	101.73565801076	-0.211717325858761	0.181364472300807	1.16735832091531	0.243065695381349		chr1	120000000	125000000	chr16	10000000	15000000
81	80	49	80	138	96	84.1234318745044	-0.102458899112154	0.186989542519656	0.547939193451866	0.583733655813216		chr1	120000000	125000000	chr16	15000000	20000000
82	80	81	92	178	129	102.674460925791	0.0152494817935759	0.174729558305944	-0.0872747687421877	0.930453109106672		chr1	120000000	125000000	chr16	20000000	25000000
81	88	63	95	168	104	95.6620658518005	-0.0292778694120442	0.17609553897183	0.16626127829807	0.867951337315297		chr1	120000000	125000000	chr16	25000000	30000000
71	101	93	87	143	97	98.3877908550851	-0.391899396249631	0.18033913807729	2.17312448328144	0.0297709494655908		chr1	120000000	125000000	chr16	30000000	35000000
37	35	39	26	36	40	37.0013420911011	-0.802824944833669	0.269955168047097	2.97391952390259	0.0029402217647518		chr1	120000000	125000000	chr16	35000000	40000000
71	81	58	80	131	105	84.9352448450074	-0.0926261702537873	0.181560236797836	0.510167710107828	0.609933971842787		chr1	120000000	125000000	chr16	45000000	50000000
54	68	53	81	141	78	75.2595367322493	0.0817460939781732	0.198392963575862	-0.412041296751509	0.680309154596345		chr1	120000000	125000000	chr16	5000000	10000000
60	67	65	79	142	92	80.8744428410866	0.00653228064068593	0.189510331983857	-0.0344692586008575	0.972502955857384		chr1	120000000	125000000	chr16	50000000	55000000
58	87	50	82	144	79	79.6542223295837	-0.0444751271632138	0.200698669009065	0.221601505295509	0.824624110572121		chr1	120000000	125000000	chr16	55000000	60000000
46	54	48	68	72	68	58.9313498010845	-0.176415788213986	0.217454695542292	0.811276058095863	0.41720715601961		chr1	120000000	125000000	chr16	60000000	65000000
65	88	65	104	119	94	87.6583374597373	-0.128376673570061	0.18476293334619	0.694818334203006	0.487169156819408		chr1	120000000	125000000	chr16	65000000	70000000
73	65	59	103	135	97	85.3702678576839	0.087265946901733	0.182611697313134	-0.477877092134428	0.632737686861613		chr1	120000000	125000000	chr16	70000000	75000000
57	46	42	69	99	79	62.7604178762839	0.0882396248112819	0.207985327101525	-0.424258893841147	0.671377014120727		chr1	120000000	125000000	chr16	75000000	80000000
72	68	67	95	165	95	89.3421265736546	0.0790095066328788	0.184245462085493	-0.428827422605487	0.668048820759205		chr1	120000000	125000000	chr16	80000000	85000000
63	55	52	68	81	61	63.5039003257288	-0.370433681813126	0.207705492415533	1.78345636172221	0.0745120455092169		chr1	120000000	125000000	chr16	85000000	90000000
2	3	1	0	0	1	1.36261796306598	-3.12371867717672	1.57838863154888	1.97905548401689	0.0478097597208317		chr1	120000000	125000000	chr16	90000000	90338345
77	98	68	106	194	121	104.842752745919	0.0996500398684007	0.172780671252418	-0.576742983726579	0.564113090920617		chr1	120000000	125000000	chr17	0	5000000
87	122	105	127	195	162	129.386820933985	-0.0613857961404646	0.15961911002072	0.384576734781293	0.70055103380952		chr1	120000000	125000000	chr17	10000000	15000000
111	98	80	128	227	135	123.477809621745	0.0670173476373525	0.162698691214543	-0.411910797419875	0.680404806406478		chr1	120000000	125000000	chr17	15000000	20000000
62	70	50	78	135	79	75.5817657791392	-0.00907507048714253	0.19453560704213	0.0466499199047769	0.962792244980422		chr1	120000000	125000000	chr17	20000000	25000000
96	122	62	141	186	100	113.576481999282	-0.0602274152433007	0.188515199696394	0.319483072666276	0.74936022542657		chr1	120000000	125000000	chr17	25000000	30000000
71	92	98	104	188	141	111.42278679287	0.0280464004308038	0.177357179397958	-0.158135128930263	0.874350319976548		chr1	120000000	125000000	chr17	30000000	35000000
83	84	85	114	181	129	108.346506000549	0.058998052767825	0.165786990180632	-0.355866601495956	0.721940468739703		chr1	120000000	125000000	chr17	35000000	40000000
69	94	40	92	146	100	85.5526313478136	0.0630885959311649	0.198004479219993	-0.318622064408302	0.750013119854874		chr1	120000000	125000000	chr17	40000000	45000000
71	67	54	91	154	81	82.1080510485856	0.0691588480820478	0.193069320475648	-0.358207341858703	0.720188153299205		chr1	120000000	125000000	chr17	45000000	50000000
88	111	111	105	222	133	124.31751287035	-0.145382964901872	0.175454804361992	0.828606349256322	0.407327194052408		chr1	120000000	125000000	chr17	5000000	10000000
88	83	76	93	144	98	95.4788018115249	-0.248191552914356	0.172391846112168	1.43969426925719	0.149953915430913		chr1	120000000	125000000	chr17	50000000	55000000
87	99	64	111	208	129	109.500444140189	0.149306076545028	0.171267033418021	-0.871773589845562	0.383331905019942		chr1	120000000	125000000	chr17	55000000	60000000
79	71	52	78	145	108	84.7966024711336	0.0242762764985726	0.186763530630445	-0.129984030697133	0.896579061150782		chr1	120000000	125000000	chr17	60000000	65000000
78	68	53	109	155	94	88.1969115915772	0.165451803724274	0.185367874291585	-0.892559211549336	0.372093270434266		chr1	120000000	125000000	chr17	65000000	70000000
49	74	43	84	134	108	76.9271723946622	0.295670128627398	0.196898143772665	-1.50164000006406	0.13319010709504		chr1	120000000	125000000	chr17	70000000	75000000
54	70	54	86	158	102	81.8247173597623	0.263780882647793	0.190180852887665	-1.38700020870977	0.165441699191732		chr1	120000000	125000000	chr17	75000000	80000000
40	32	41	39	70	46	44.0033191116236	-0.24526303453432	0.248400071040311	0.987371032170594	0.323460779937023		chr1	120000000	125000000	chr17	80000000	83257441
90	89	98	87	164	117	106.126800481011	-0.292560299430334	0.17391751773283	1.68217844438053	0.0925342426872044		chr1	120000000	125000000	chr18	0	5000000
90	108	91	134	170	144	119.859095864402	-0.0423440644210945	0.158600700455232	0.266985355673424	0.789480436442277		chr1	120000000	125000000	chr18	10000000	15000000
13	10	9	10	18	19	12.8344793683769	-0.126911046888744	0.432344086550474	0.293541766469675	0.769108079733713		chr1	120000000	125000000	chr18	15000000	20000000
88	106	102	133	166	117	117.33829165575	-0.190218218226329	0.166182259582273	1.14463612845604	0.252359919815798		chr1	120000000	125000000	chr18	20000000	25000000
86	89	63	93	137	88	91.0067772239925	-0.262828265885898	0.177557065546386	1.48024673125292	0.138807413368525		chr1	120000000	125000000	chr18	25000000	30000000
46	66	57	79	107	112	74.9811149420259	0.143097956304675	0.203406336802472	-0.703507857985948	0.481739311436961		chr1	120000000	125000000	chr18	30000000	35000000
55	57	69	92	110	85	76.4943566903646	-0.017506948498681	0.199827170282388	0.0876104509408848	0.93018629547316		chr1	120000000	125000000	chr18	35000000	40000000
43	61	50	74	82	68	62.1615569110047	-0.129359692004487	0.214373738483811	0.603430685677275	0.546222213772528		chr1	120000000	125000000	chr18	40000000	45000000
74	72	70	92	120	96	86.0841431862831	-0.167557638760596	0.180393029227469	0.928847636065317	0.352968053397508		chr1	120000000	125000000	chr18	45000000	50000000
92	95	99	144	198	126	121.696312969727	0.0218270751744889	0.163895792570398	-0.133176543657236	0.894053761037243		chr1	120000000	125000000	chr18	5000000	10000000
47	60	42	68	103	78	63.5850681719851	0.0603828465208827	0.205831764218176	-0.293360195158598	0.769246847304659		chr1	120000000	125000000	chr18	50000000	55000000
88	83	58	105	104	106	89.8960633968311	-0.193230284921453	0.188851792452516	1.02318480757887	0.306220474696095		chr1	120000000	125000000	chr18	55000000	60000000
66	50	52	57	101	85	66.9138582698656	-0.157730711643611	0.207323699120286	0.760794411410237	0.446779872945149		chr1	120000000	125000000	chr18	60000000	65000000
46	51	40	66	80	70	57.2739884678809	-0.0138806724960218	0.215862548954195	0.0643032919015854	0.948728732323511		chr1	120000000	125000000	chr18	65000000	70000000
55	59	46	68	97	64	63.368022518128	-0.164414674832209	0.205474461303672	0.80017085232417	0.4236118149818		chr1	120000000	125000000	chr18	70000000	75000000
56	61	54	59	111	72	67.071957210374	-0.195809413076065	0.202995887639396	0.964597930298487	0.334746236477045		chr1	120000000	125000000	chr18	75000000	80000000
3	5	5	4	8	5	4.93913303765715	-0.314261677243338	0.685305411424853	0.458571714164551	0.646541752846772		chr1	120000000	125000000	chr18	80000000	80373285
66	59	49	70	141	80	73.5589574365896	0.0406809861342329	0.201668079144134	-0.201722485317856	0.840133683204336		chr1	120000000	125000000	chr19	0	5000000
102	83	82	115	226	127	115.982658790518	0.103064281132542	0.173732996110362	-0.593233775045658	0.553024712007407		chr1	120000000	125000000	chr19	10000000	15000000
99	117	79	130	221	105	119.988375860379	-0.0665913365489026	0.177129713231981	0.37594673041496	0.706956498675199		chr1	120000000	125000000	chr19	15000000	20000000
100	120	119	107	194	122	126.168558489727	-0.383705210718013	0.164187765870191	2.33699026650607	0.0194396901964377		chr1	120000000	125000000	chr19	20000000	25000000
90	95	132	102	149	85	111.639456958017	-0.632422510948364	0.29715143668444	2.12828353786479	0.0333135821648244		chr1	120000000	125000000	chr19	25000000	30000000
116	148	105	129	204	143	138.922028348185	-0.316518650629098	0.149396469635613	2.11864879672931	0.0341201585874824		chr1	120000000	125000000	chr19	30000000	35000000
105	113	100	141	215	135	130.65914103307	-0.062792309265102	0.154097232864829	0.407484989170327	0.683651816830117		chr1	120000000	125000000	chr19	35000000	40000000
82	129	91	144	214	135	127.329753796561	0.0223067132871492	0.165945701930236	-0.134421759814707	0.893069075940135		chr1	120000000	125000000	chr19	40000000	45000000
65	72	68	94	191	101	92.405128460817	0.202077164548025	0.19073310218899	-1.05947610681545	0.289383005087611		chr1	120000000	125000000	chr19	45000000	50000000
91	116	90	127	251	158	130.914502387215	0.151042970822799	0.162120785937233	-0.931669372003148	0.351507419618295		chr1	120000000	125000000	chr19	5000000	10000000
93	116	92	109	252	127	124.78642171538	-0.0200633785469504	0.18045785173208	0.111180413345149	0.911473283215405		chr1	120000000	125000000	chr19	50000000	55000000
74	90	65	103	155	110	95.7955442709529	0.00255388218512022	0.172537549974913	-0.0148018920257738	0.98819023012911		chr1	120000000	125000000	chr19	55000000	58617616
37	25	28	24	48	61	36.3476922931523	-0.121429299351442	0.293597681596272	0.413590797758478	0.67917381368524		chr1	120000000	125000000	chr2	0	5000000
45	36	28	58	75	61	48.2809000851111	0.159528587629676	0.235880728479083	-0.676310390671966	0.498843597036696		chr1	120000000	125000000	chr2	10000000	15000000
54	72	54	87	140	117	82.5263836352294	0.251503668608588	0.187585698655526	-1.34074010125067	0.180004849825014		chr1	120000000	125000000	chr2	100000000	105000000
67	78	50	94	125	99	82.3444283080425	0.0340907734346189	0.18482570214547	-0.184448229001112	0.853661837525809		chr1	120000000	125000000	chr2	105000000	110000000
68	48	59	82	131	69	73.4717106452413	-0.012374151853407	0.209110312448625	0.0591752348724893	0.952812534776535		chr1	120000000	125000000	chr2	110000000	115000000
50	52	44	72	105	66	62.2831562688754	0.0497230881447916	0.208862704314855	-0.238065902229415	0.811829980578422		chr1	120000000	125000000	chr2	115000000	120000000
53	38	47	68	82	91	61.281463859215	0.131356804754166	0.223307328893801	-0.588233289990384	0.556375715445103		chr1	120000000	125000000	chr2	120000000	125000000
55	37	38	60	86	72	55.8937818144031	0.0654092640946312	0.223286944188876	-0.292938148857025	0.769569428685932		chr1	120000000	125000000	chr2	125000000	130000000
52	64	45	55	84	47	57.7109288079729	-0.477120172389055	0.218588356052395	2.18273370551674	0.0290554262499893		chr1	120000000	125000000	chr2	130000000	135000000
43	26	34	57	72	75	48.8351756866736	0.310721596711607	0.246279964262266	-1.26166006902907	0.207071131228019		chr1	120000000	125000000	chr2	135000000	140000000
44	44	35	50	85	73	52.7891454627757	0.0741867080058463	0.225437268525243	-0.329079164643709	0.742095852188191		chr1	120000000	125000000	chr2	140000000	145000000
33	42	22	54	70	55	43.5981143712709	0.216343546074681	0.248414072347481	-0.870898914986024	0.383809349287281		chr1	120000000	125000000	chr2	145000000	150000000
36	41	22	47	55	60	42.0102408646938	0.0532038364717596	0.256460821552799	-0.207454051459499	0.835655273652651		chr1	120000000	125000000	chr2	15000000	20000000
36	31	32	56	68	61	45.3806141112988	0.227577343165071	0.242902614914048	-0.936907753115791	0.348806010734865		chr1	120000000	125000000	chr2	150000000	155000000
41	36	32	60	68	62	48.1223220243974	0.133351024874459	0.236500378914232	-0.563851210246132	0.572855396739406		chr1	120000000	125000000	chr2	155000000	160000000
34	43	24	64	60	65	46.345125495624	0.256050922090822	0.251671839323942	-1.01739997124288	0.308963195697161		chr1	120000000	125000000	chr2	160000000	165000000
50	37	26	52	56	42	43.3966999050893	-0.253411177115629	0.255061223601087	0.993530782679697	0.32045135685812		chr1	120000000	125000000	chr2	165000000	170000000
53	58	41	70	92	54	59.9654694980646	-0.170566546841777	0.21603053401541	0.789548327597109	0.429791595482573		chr1	120000000	125000000	chr2	170000000	175000000
38	44	35	51	52	52	45.2719144123355	-0.257243386879886	0.243428381719815	1.05675182598869	0.290624865487679		chr1	120000000	125000000	chr2	175000000	180000000
37	44	28	52	39	56	42.7257306042242	-0.206054871365877	0.26815352043738	0.768421279831734	0.442236941969166		chr1	120000000	125000000	chr2	180000000	185000000
41	37	38	53	68	60	48.3740918983946	-0.0358738711870148	0.233591730348908	0.153575090750992	0.877944778607872		chr1	120000000	125000000	chr2	185000000	190000000
30	33	26	33	53	60	37.8041639804131	0.038045842747604	0.269039859914636	-0.141413405283796	0.887543364805011		chr1	120000000	125000000	chr2	190000000	195000000
33	22	22	33	48	61	34.9321731785927	0.211553369531672	0.288792648935992	-0.732544163818244	0.463836497113313		chr1	120000000	125000000	chr2	195000000	200000000
46	56	15	65	87	63	51.9242097136606	0.23935829968046	0.423786916605925	-0.564808138952145	0.572204270511531		chr1	120000000	125000000	chr2	20000000	25000000
45	52	31	60	76	59	52.2343392254575	-0.0612606164227871	0.226470941948503	0.270501000683421	0.786774847175237		chr1	120000000	125000000	chr2	200000000	205000000
33	44	16	54	64	50	41.2214003407736	0.197678942818994	0.265676867486149	-0.744057789785931	0.456841514173476		chr1	120000000	125000000	chr2	205000000	210000000
39	26	20	57	51	49	38.8311189594013	0.235123526325274	0.275899457243674	-0.8522072811387	0.394099056141127		chr1	120000000	125000000	chr2	210000000	215000000
53	66	41	59	75	73	60.6267855716515	-0.294359447132883	0.21342851335387	1.37919457202435	0.167834771186647		chr1	120000000	125000000	chr2	215000000	220000000
40	44	20	44	71	54	43.3384485823727	0.0270517496064432	0.251706873654487	-0.107473225556711	0.914413565187177		chr1	120000000	125000000	chr2	220000000	225000000
46	40	28	51	51	60	45.4579244555694	-0.146772938512195	0.24993845420314	0.587236321758252	0.557045001413455		chr1	120000000	125000000	chr2	225000000	230000000
58	52	33	63	58	41	51.3711548378744	-0.472738818232859	0.244780290813948	1.93127811336811	0.0534486685158754		chr1	120000000	125000000	chr2	230000000	235000000
49	41	28	49	95	61	50.80206950204	0.105510192509866	0.234996428309984	-0.448986366595696	0.65344149151157		chr1	120000000	125000000	chr2	235000000	240000000
20	18	12	19	25	37	21.1688418442761	0.0362267917910056	0.355724850973939	-0.101839361775879	0.918884181874715		chr1	120000000	125000000	chr2	240000000	242193529
68	63	64	96	95	74	76.5822998378583	-0.224984759113951	0.201168148407402	1.1183915589774	0.263399797847826		chr1	120000000	125000000	chr2	25000000	30000000
57	47	43	61	90	79	60.9825602422525	-0.0339633892519158	0.21102006565824	0.160948624226673	0.872133864896502		chr1	120000000	125000000	chr2	30000000	35000000
60	64	44	95	101	76	71.1726081742185	0.0328336409237833	0.203752544399018	-0.161144691570004	0.87197944139753		chr1	120000000	125000000	chr2	35000000	40000000
57	61	33	62	93	80	61.9363186654036	-0.0326584449815387	0.213318983804911	0.153096758661696	0.878321971959076		chr1	120000000	125000000	chr2	40000000	45000000
53	51	37	76	111	63	61.8809714798034	0.142979153810311	0.21455118903977	-0.666410447083596	0.505148786743275		chr1	120000000	125000000	chr2	45000000	50000000
36	49	30	61	80	56	49.7619426739273	0.103498066399946	0.233207908694813	-0.443801700290484	0.657185959006247		chr1	120000000	125000000	chr2	5000000	10000000
51	55	40	74	69	68	58.8478090718274	-0.12359083574053	0.221850400501433	0.557090884042521	0.577465335568772		chr1	120000000	125000000	chr2	50000000	55000000
50	60	43	63	74	68	59.1517001850028	-0.245153740755793	0.213690312017519	1.14723844259114	0.25128308748357		chr1	120000000	125000000	chr2	55000000	60000000
61	72	46	94	110	86	75.6010677620752	0.0303957586623668	0.194759829289694	-0.156067905651914	0.875979495911626		chr1	120000000	125000000	chr2	60000000	65000000
67	68	63	85	129	98	82.3841033047163	-0.0295720549124594	0.182740805259845	0.161825131887812	0.871443561504918		chr1	120000000	125000000	chr2	65000000	70000000
80	90	66	91	178	110	97.8445546395046	-0.0132611125516292	0.177287934083228	0.0747998594501291	0.940373953648554		chr1	120000000	125000000	chr2	70000000	75000000
56	44	45	58	60	74	56.2962551561503	-0.25734003647502	0.23039247048021	1.1169637442519	0.264009827394094		chr1	120000000	125000000	chr2	75000000	80000000
54	39	59	40	72	73	56.5951285404069	-0.415002340234866	0.240435166325876	1.72604676169703	0.0843390004417556		chr1	120000000	125000000	chr2	80000000	85000000
72	68	67	86	95	92	80.0222517574081	-0.270387781635607	0.190745511828062	1.41753155313733	0.15632757591156		chr1	120000000	125000000	chr2	85000000	90000000
41	50	33	57	59	48	47.6933065880122	-0.258324122991976	0.238964482435198	1.08101471967504	0.279690565989833		chr1	120000000	125000000	chr2	90000000	95000000
96	92	94	104	159	119	109.358779899918	-0.250987789471924	0.164028467346051	1.53014774528384	0.125980162324258		chr1	120000000	125000000	chr2	95000000	100000000
92	100	101	96	184	148	117.233838256631	-0.1522465661733	0.169285178056017	0.89934965318063	0.368466447367699		chr1	120000000	125000000	chr20	0	5000000
86	103	87	112	121	134	107.064831867225	-0.251818662288736	0.175897570139905	1.43162103995209	0.152252304889741		chr1	120000000	125000000	chr20	10000000	15000000
61	88	71	103	158	99	92.9947938827158	0.0210952796077607	0.182248506901021	-0.11575008194288	0.907850613325503		chr1	120000000	125000000	chr20	15000000	20000000
72	85	85	92	170	118	100.182981863702	-0.0497140602883164	0.177177052781777	0.280589723712966	0.779025098813048		chr1	120000000	125000000	chr20	20000000	25000000
69	61	50	79	101	62	69.3990552660396	-0.250544095428849	0.203199101733729	1.23299804620771	0.217576493112893		chr1	120000000	125000000	chr20	25000000	30000000
99	121	87	115	161	125	116.683445700717	-0.291381758677927	0.158353994329887	1.84006573317572	0.0657585873761017		chr1	120000000	125000000	chr20	30000000	35000000
69	106	74	105	198	101	103.690215598603	-0.00389091210029775	0.188366240162096	0.020656101098315	0.983519987789134		chr1	120000000	125000000	chr20	35000000	40000000
79	94	78	83	155	122	99.2287411283282	-0.17185121131466	0.174765716526853	0.983323358436004	0.325448317385608		chr1	120000000	125000000	chr20	40000000	45000000
88	86	81	95	168	110	101.80142600129	-0.147179159710636	0.170593168751053	0.862749433568559	0.388275246690443		chr1	120000000	125000000	chr20	45000000	50000000
99	85	79	130	163	128	110.771843877759	0.00339049379798421	0.164723043653512	-0.0205829962996311	0.983578304580841		chr1	120000000	125000000	chr20	5000000	10000000
77	83	83	75	146	97	92.191765992121	-0.314353923169957	0.181972020807571	1.7274849274899	0.0840806098135193		chr1	120000000	125000000	chr20	50000000	55000000
76	79	78	96	131	104	92.6603661292908	-0.175999694010875	0.175348320595224	1.00371473997264	0.31551613023502		chr1	120000000	125000000	chr20	55000000	60000000
43	48	52	52	105	73	59.8553521898076	-0.0190050499733633	0.220016727191193	0.0863800230827361	0.931164326837261		chr1	120000000	125000000	chr20	60000000	64444167
56	47	49	60	96	65	60.7447435428039	-0.151231584729577	0.211181714496847	0.71612064088927	0.473916859596236		chr1	120000000	125000000	chr21	10000000	15000000
71	77	77	113	124	107	93.3362094964352	-0.0592325734858935	0.18162193199357	0.326131171691261	0.744325113621314		chr1	120000000	125000000	chr21	15000000	20000000
50	61	54	72	109	85	69.4759847760735	0.00380079338643738	0.198248210820587	-0.0191718925013506	0.984703980015451		chr1	120000000	125000000	chr21	20000000	25000000
97	91	86	119	152	128	110.302788628296	-0.134295026091476	0.163206343567704	0.822854205025222	0.410590907555544		chr1	120000000	125000000	chr21	25000000	30000000
95	89	77	123	209	132	114.660489484207	0.137250404579638	0.163334873419935	-0.840300676186687	0.400739822395278		chr1	120000000	125000000	chr21	30000000	35000000
103	109	95	135	216	114	124.542662226815	-0.0964846883690761	0.165468867250686	0.583098742211737	0.559826830411425		chr1	120000000	125000000	chr21	35000000	40000000
74	64	62	71	177	100	86.0315415444255	0.0811559570803998	0.202277662497391	-0.401210672886072	0.688265023528693		chr1	120000000	125000000	chr21	40000000	45000000
24	20	25	34	50	27	29.0751157878218	-0.00921757003562904	0.299270260401638	0.0308001537582068	0.975428917798071		chr1	120000000	125000000	chr21	45000000	46709983
35	43	63	64	110	57	60.0577410203858	-0.00729841539306432	0.244063140733584	0.029903800185179	0.976143775096778		chr1	120000000	125000000	chr21	5000000	10000000
53	54	71	56	88	60	64.5454787995431	-0.503921788567791	0.216304998610271	2.32968166156777	0.0198229824913527		chr1	120000000	125000000	chr22	10000000	15000000
61	63	68	88	136	81	80.2405023019088	-0.028283676625567	0.192796473547741	0.146702250850886	0.883367041907027		chr1	120000000	125000000	chr22	15000000	20000000
80	86	66	87	158	116	95.1386179785713	-0.0518438700740769	0.174781949404308	0.296620276011175	0.766756429174888		chr1	120000000	125000000	chr22	20000000	25000000
92	86	101	119	211	109	115.564998288681	-0.0572406518724777	0.179768491036154	0.31841315206326	0.750171563134912		chr1	120000000	125000000	chr22	25000000	30000000
97	94	102	121	204	134	121.404451064845	-0.0510475554077013	0.162254390392185	0.314614324360126	0.753054501826738		chr1	120000000	125000000	chr22	30000000	35000000
68	65	66	112	137	146	94.4561147545105	0.317817077915214	0.184443191747929	-1.72311634223703	0.0848674880939747		chr1	120000000	125000000	chr22	35000000	40000000
72	76	59	81	161	113	88.8902322640557	0.0830788261087301	0.183290321261926	-0.453263574076062	0.650358958980166		chr1	120000000	125000000	chr22	40000000	45000000
75	73	64	82	176	101	90.1965035530234	0.052830539881786	0.188476227532581	-0.280303466242996	0.779244691662714		chr1	120000000	125000000	chr22	45000000	50000000
10	13	12	13	25	12	13.7645840920848	-0.18811162761391	0.418042230543612	0.449982355536889	0.652723163235728		chr1	120000000	125000000	chr22	50000000	50818468
28	30	30	46	52	45	37.5963587144076	0.0268660074256361	0.26315460390614	-0.102092104895183	0.91868356765207		chr1	120000000	125000000	chr3	0	5000000
64	61	31	52	93	52	57.4242012659838	-0.347185825968444	0.229932067672716	1.50994956676781	0.131056293508988		chr1	120000000	125000000	chr3	10000000	15000000
50	53	59	73	108	72	67.3526008756158	-0.0491934997123767	0.205089590343009	0.239863464694143	0.810436105044518		chr1	120000000	125000000	chr3	100000000	105000000
63	69	60	82	95	88	75.5538590216913	-0.205439281694622	0.192531258891924	1.0670437770832	0.285952068202398		chr1	120000000	125000000	chr3	105000000	110000000
86	72	48	90	115	77	79.7932666351465	-0.217288795181378	0.195659014558006	1.11054834694038	0.266762806746408		chr1	120000000	125000000	chr3	110000000	115000000
59	56	42	57	89	72	61.1899304451671	-0.206398935741113	0.208535856165818	0.989752743417874	0.322294988058971		chr1	120000000	125000000	chr3	115000000	120000000
77	72	61	101	134	91	86.7575730217783	-0.0444849941429675	0.181258596085923	0.24542281085461	0.806129068488732		chr1	120000000	125000000	chr3	120000000	125000000
70	60	55	84	115	85	76.0746653478814	-0.061859608007542	0.190334397816446	0.325004879397563	0.745177378774748		chr1	120000000	125000000	chr3	125000000	130000000
41	68	46	64	118	73	65.1616407566537	0.0242021411157824	0.214284635042598	-0.112943894045279	0.910075036531907		chr1	120000000	125000000	chr3	130000000	135000000
44	40	39	52	106	72	55.3868514611838	0.202385002524546	0.225163185339646	-0.89883700223578	0.368739487675928		chr1	120000000	125000000	chr3	135000000	140000000
39	34	32	52	69	64	46.4710965142174	0.1414657232521	0.238873797502986	-0.592219509761559	0.553703606653126		chr1	120000000	125000000	chr3	140000000	145000000
34	45	29	52	72	72	48.3138467481218	0.189874767894109	0.238349859474734	-0.796622109669157	0.425670532748671		chr1	120000000	125000000	chr3	145000000	150000000
46	40	22	57	73	65	48.0196935954013	0.188901104178856	0.241891439372981	-0.780933399993469	0.434841666575931		chr1	120000000	125000000	chr3	15000000	20000000
46	52	25	61	85	69	53.5230560226011	0.138438370622848	0.228956740803575	-0.604648590545826	0.545412513612381		chr1	120000000	125000000	chr3	150000000	155000000
42	38	27	45	82	67	47.3868667183339	0.173858687362357	0.239579043049253	-0.725684037925697	0.468032489332101		chr1	120000000	125000000	chr3	155000000	160000000
28	21	24	38	44	36	31.0721769852807	0.0171882213895151	0.287210810486502	-0.0598453148765545	0.952278834177044		chr1	120000000	125000000	chr3	160000000	165000000
26	48	26	59	59	47	42.7810804598058	0.0670530190027235	0.26323783076826	-0.254724098003046	0.798936202532699		chr1	120000000	125000000	chr3	165000000	170000000
52	56	40	61	70	48	54.5449715948318	-0.395225573943178	0.223777478937915	1.76615437719195	0.0773699527453699		chr1	120000000	125000000	chr3	170000000	175000000
55	36	35	65	78	61	53.376907207045	0.0227924512861506	0.23075035367453	-0.0987753688052804	0.921316625682092		chr1	120000000	125000000	chr3	175000000	180000000
46	44	25	47	74	47	45.5537995451095	-0.132271187686062	0.243540521268008	0.543117781785898	0.587048710312009		chr1	120000000	125000000	chr3	180000000	185000000
56	50	39	50	93	73	58.1865020694741	-0.112710266020755	0.21698924216768	0.519427898336349	0.603462380682785		chr1	120000000	125000000	chr3	185000000	190000000
51	48	31	61	74	53	51.7788113244051	-0.136044373447156	0.229510284243977	0.592759378497117	0.553342196744009		chr1	120000000	125000000	chr3	190000000	195000000
28	37	22	50	62	54	39.9990228684541	0.265193933589935	0.257361381787924	-1.03043406026031	0.302806291290068		chr1	120000000	125000000	chr3	195000000	198295559
38	42	28	46	48	54	42.2930920469805	-0.203010601112134	0.252970971120396	0.802505521534786	0.422260595726995		chr1	120000000	125000000	chr3	20000000	25000000
44	67	42	55	78	69	58.3804475964855	-0.2720716310894	0.218277701142792	1.2464472076853	0.212600259220864		chr1	120000000	125000000	chr3	25000000	30000000
54	48	29	63	95	75	57.5340244967028	0.15622884988933	0.219991295162709	-0.710159235045098	0.4776053968352		chr1	120000000	125000000	chr3	30000000	35000000
34	59	34	57	86	61	52.9622624059879	0.00546764810098211	0.231116493740635	-0.0236575417551897	0.981125773289014		chr1	120000000	125000000	chr3	35000000	40000000
53	69	46	71	100	83	68.3340665396674	-0.0783085827562513	0.199875819330881	0.39178617512815	0.695216210775086		chr1	120000000	125000000	chr3	40000000	45000000
67	62	52	89	135	79	77.2291595496031	0.0557550296564315	0.193149398517919	-0.288662714376813	0.772839498173265		chr1	120000000	125000000	chr3	45000000	50000000
37	30	20	55	68	43	39.8775506918711	0.261153601713159	0.263534932587272	-0.990963889110509	0.321703213415315		chr1	120000000	125000000	chr3	5000000	10000000
64	66	44	89	131	80	75.2075605843173	0.105030436302618	0.195504952114036	-0.537226475170586	0.59111118561454		chr1	120000000	125000000	chr3	50000000	55000000
61	86	62	83	127	78	81.1124303144863	-0.223386039350714	0.190177301436989	1.17461988188284	0.240146825424854		chr1	120000000	125000000	chr3	55000000	60000000
57	48	46	67	81	72	60.8837851084948	-0.13013108841651	0.211496532523776	0.615287101228863	0.538365134431161		chr1	120000000	125000000	chr3	60000000	65000000
66	61	49	71	107	73	69.4840388009758	-0.171008627294474	0.197169952210603	0.867315863178862	0.385768967347428		chr1	120000000	125000000	chr3	65000000	70000000
69	75	52	71	119	71	74.5243522511306	-0.274454011495724	0.194285359957465	1.41263351781015	0.157763508505542		chr1	120000000	125000000	chr3	70000000	75000000
51	84	53	79	92	98	74.9743815251458	-0.143705817944401	0.206084966159669	0.697313446110678	0.485606655053375		chr1	120000000	125000000	chr3	75000000	80000000
50	39	34	49	56	59	47.5840298799222	-0.250536950270595	0.240064927507262	1.04362162716591	0.296660482793414		chr1	120000000	125000000	chr3	80000000	85000000
67	70	54	80	87	80	72.8492907722254	-0.293624427463995	0.196415779140494	1.49491262234063	0.134937247627767		chr1	120000000	125000000	chr3	85000000	90000000
33	41	24	43	66	47	40.6259576713677	-0.00752874298069299	0.252418371319605	0.0298264462342177	0.976205467101477		chr1	120000000	125000000	chr3	90000000	95000000
63	51	44	69	94	79	64.8821329050793	-0.0608915413694795	0.205078411898359	0.296918338726256	0.766528854926716		chr1	120000000	125000000	chr3	95000000	100000000
63	80	62	98	162	95	88.8048876819905	0.0999412628080882	0.183901824115573	-0.543449002144102	0.586820694697621		chr1	120000000	125000000	chr4	0	5000000
61	64	44	66	117	61	66.4901065286096	-0.163006562973593	0.209305121229332	0.778798731804512	0.436098284911368		chr1	120000000	125000000	chr4	10000000	15000000
43	23	17	49	55	58	38.7825920623895	0.308780450186898	0.281694093581137	-1.09615521667996	0.273010853990581		chr1	120000000	125000000	chr4	100000000	105000000
47	46	36	59	76	55	51.9516047023831	-0.116850575830836	0.224860596029433	0.519657858665198	0.603302063690788		chr1	120000000	125000000	chr4	105000000	110000000
37	47	34	53	62	56	47.3530833458919	-0.132816273761675	0.236268240155751	0.562141884470468	0.574019353286061		chr1	120000000	125000000	chr4	110000000	115000000
42	29	26	53	63	46	41.6908645344476	0.0680191626500361	0.255672923853346	-0.2660397574561	0.790208589960583		chr1	120000000	125000000	chr4	115000000	120000000
50	42	32	65	73	75	54.2283318910732	0.118694566983985	0.228131532763286	-0.520290051735833	0.602861428625212		chr1	120000000	125000000	chr4	120000000	125000000
48	57	39	56	68	58	54.0917001352025	-0.330954506332048	0.221377825689835	1.49497586445598	0.134920741198403		chr1	120000000	125000000	chr4	125000000	130000000
29	27	17	41	51	39	32.4087121337448	0.174621725763746	0.281336677950092	-0.620685959029923	0.53480626957334		chr1	120000000	125000000	chr4	130000000	135000000
38	39	20	61	69	56	44.6738915703515	0.2800707455521	0.250532728460645	-1.11790083185118	0.263609349742284		chr1	120000000	125000000	chr4	135000000	140000000
39	30	23	50	68	69	43.8353356211103	0.353860196060063	0.252344165471584	-1.40229196660348	0.160828078337428		chr1	120000000	125000000	chr4	140000000	145000000
31	51	26	53	60	58	45.0782724942573	0.0054733573292438	0.251142849855347	-0.0217938011470218	0.982612438982117		chr1	120000000	125000000	chr4	145000000	150000000
56	83	55	83	138	100	82.0975727993442	0.0417346569689189	0.189015562851711	-0.220800109468557	0.825248078340816		chr1	120000000	125000000	chr4	15000000	20000000
40	38	41	66	60	49	48.7126334352144	-0.108496967081323	0.245256090658551	0.442382355479905	0.65821254494223		chr1	120000000	125000000	chr4	150000000	155000000
26	39	27	51	56	37	38.3165588661017	-0.0224004856181428	0.26719698801166	0.0838350977862267	0.933187542236268		chr1	120000000	125000000	chr4	155000000	160000000
23	17	16	33	33	54	27.9335413961229	0.447175402936922	0.326976817971424	-1.36760583123664	0.17143549021108		chr1	120000000	125000000	chr4	160000000	165000000
25	35	29	58	54	46	39.941560073714	0.16690835502465	0.266008502569128	-0.627454962576902	0.530361049396833		chr1	120000000	125000000	chr4	165000000	170000000
30	28	16	42	30	47	31.5855249813762	0.0546291875207884	0.309274103464075	-0.176636798583862	0.859793687454548		chr1	120000000	125000000	chr4	170000000	175000000
43	32	19	47	61	44	39.3853377759336	0.0250741123716461	0.264678545697215	-0.0947342078882743	0.924525946190538		chr1	120000000	125000000	chr4	175000000	180000000
37	39	29	49	70	64	45.9633148412228	0.12644500910195	0.239010228229733	-0.529035974897329	0.596780494238641		chr1	120000000	125000000	chr4	180000000	185000000
42	55	34	50	78	53	50.7451725739849	-0.214209724269599	0.228673927605912	0.936747474940649	0.348888469352106		chr1	120000000	125000000	chr4	185000000	190000000
1	0	1	0	3	3	1.17885020755981	0.835921520622131	1.52655583480189	-0.547586600873079	0.583975791866203		chr1	120000000	125000000	chr4	190000000	190214555
56	59	51	96	105	87	73.1728026005329	0.126782715362658	0.198031536640733	-0.640214773431093	0.522032979507189		chr1	120000000	125000000	chr4	20000000	25000000
59	65	52	69	104	95	71.9853525965123	-0.0721039347125158	0.195624028067416	0.368584245119762	0.712437640584118		chr1	120000000	125000000	chr4	25000000	30000000
43	29	34	61	77	60	48.4871596856368	0.222382883557356	0.239046152378168	-0.930292670871144	0.352219571523042		chr1	120000000	125000000	chr4	30000000	35000000
77	62	60	64	101	76	73.2011550912662	-0.410276396820041	0.194426379902913	2.11018894156705	0.0348420846681714		chr1	120000000	125000000	chr4	35000000	40000000
66	87	62	85	134	108	87.5540286260613	-0.0763657582941481	0.180586177051853	0.422877096912134	0.672384933749725		chr1	120000000	125000000	chr4	40000000	45000000
74	87	76	108	114	98	92.5411334090836	-0.234067510479988	0.181858572762419	1.28708538137366	0.198064530163944		chr1	120000000	125000000	chr4	45000000	50000000
64	56	58	82	128	72	74.0715433757023	-0.0308544296090718	0.199180023129804	0.154907249854892	0.876894438085914		chr1	120000000	125000000	chr4	5000000	10000000
57	79	67	90	127	84	82.0588365748073	-0.116997073763714	0.189249562098175	0.618215822887986	0.53643308122092		chr1	120000000	125000000	chr4	50000000	55000000
59	86	61	77	111	83	78.5179777297131	-0.283807488314789	0.190352463850215	1.49095778732926	0.13597257799291		chr1	120000000	125000000	chr4	55000000	60000000
45	47	40	56	70	71	53.8081713178381	-0.0934415540423363	0.223760228925694	0.417596793187793	0.676241941796121		chr1	120000000	125000000	chr4	60000000	65000000
45	35	27	61	65	65	47.8012503785641	0.176252206859398	0.24306979689327	-0.725109450504003	0.468384887141688		chr1	120000000	125000000	chr4	65000000	70000000
57	68	57	84	115	91	76.306044541054	-0.00717201162105917	0.189460133355116	0.0378549908841047	0.969803299376772		chr1	120000000	125000000	chr4	70000000	75000000
63	61	57	83	117	90	76.0825200261152	-0.00206995327960022	0.189178589194464	0.0109417946735634	0.991269885161905		chr1	120000000	125000000	chr4	75000000	80000000
44	63	37	65	89	72	59.569680053904	-0.0212527870869272	0.215121658422465	0.0987942694509641	0.921301618550738		chr1	120000000	125000000	chr4	80000000	85000000
46	52	45	74	93	80	62.6852684290211	0.1138722525419	0.207958632259581	-0.547571655500028	0.583986056341706		chr1	120000000	125000000	chr4	85000000	90000000
37	20	29	43	65	47	38.4458654878067	0.158855227023145	0.268445395679758	-0.591759924288852	0.554011362777708		chr1	120000000	125000000	chr4	90000000	95000000
36	40	26	35	55	54	40.0646739151596	-0.176747166617277	0.256049638001427	0.690284774455696	0.490015120736439		chr1	120000000	125000000	chr4	95000000	100000000
63	59	51	73	139	102	76.7415812011862	0.166273016322022	0.193640417003421	-0.858668964336537	0.390523177818591		chr1	120000000	125000000	chr5	0	5000000
75	80	62	96	144	73	85.9297159624101	-0.160298208575525	0.191126537511777	0.838701996396745	0.401636557768525		chr1	120000000	125000000	chr5	10000000	15000000
34	34	37	49	65	60	45.1955774022965	0.048400404152854	0.242809654423816	-0.199334759845968	0.842000890299653		chr1	120000000	125000000	chr5	100000000	105000000
40	62	40	75	87	61	59.0901854332837	-0.0171592487722288	0.222107941310367	0.0772563496424067	0.938419615015487		chr1	120000000	125000000	chr5	105000000	110000000
43	62	35	63	82	74	57.915475917318	-0.0209556173512238	0.21985371757053	0.095316183791621	0.924063688372497		chr1	120000000	125000000	chr5	110000000	115000000
42	41	18	56	77	61	46.1706617529855	0.276460169023689	0.248631266280999	-1.11192841173579	0.266168931646121		chr1	120000000	125000000	chr5	115000000	120000000
46	49	38	58	70	63	53.1206522886176	-0.147745090528682	0.222877678763239	0.66289765466209	0.507396103921465		chr1	120000000	125000000	chr5	120000000	125000000
37	54	36	60	58	76	52.628654245577	-0.039541090398589	0.242254301691996	0.163221417008569	0.870344103994712		chr1	120000000	125000000	chr5	125000000	130000000
49	53	38	54	95	56	55.585346760064	-0.140555480632651	0.220620413831582	0.637091909092095	0.52406497843006		chr1	120000000	125000000	chr5	130000000	135000000
50	59	50	54	85	60	59.2861388415348	-0.363298195662569	0.211279044567664	1.71951835737415	0.0855200279400993		chr1	120000000	125000000	chr5	135000000	140000000
49	45	38	63	78	66	55.0050167154065	-0.0234946465474824	0.219699191377136	0.10694006837354	0.914836525472503		chr1	120000000	125000000	chr5	140000000	145000000
45	50	28	54	80	62	51.0467588506755	-0.00150694812602114	0.229103675749036	0.00657758161711854	0.994751887023208		chr1	120000000	125000000	chr5	145000000	150000000
68	71	56	108	133	110	87.1819533026242	0.176652475155964	0.18054988435409	-0.978413671035743	0.327869769388747		chr1	120000000	125000000	chr5	15000000	20000000
35	45	28	47	82	60	46.9022551712102	0.123013877890274	0.238370286811701	-0.516062129788213	0.605811016564583		chr1	120000000	125000000	chr5	150000000	155000000
40	32	30	49	72	73	46.9179444207205	0.250617440378625	0.243136753382979	-1.03076740513954	0.302649906849249		chr1	120000000	125000000	chr5	155000000	160000000
23	32	25	49	55	53	37.6865545510692	0.305733399504543	0.266660350602334	-1.1465274039202	0.2515769950306		chr1	120000000	125000000	chr5	160000000	165000000
37	28	35	45	52	48	40.4787318583024	-0.140302475913445	0.257533023759199	0.544794115587413	0.585895126245285		chr1	120000000	125000000	chr5	165000000	170000000
47	41	21	56	84	63	48.9231392901293	0.224893498545039	0.240654639011565	-0.934507223582884	0.350042311562315		chr1	120000000	125000000	chr5	170000000	175000000
38	47	42	52	86	73	54.2383807775546	0.0452834802581477	0.223727469193181	-0.202404650718356	0.839600392899878		chr1	120000000	125000000	chr5	175000000	180000000
14	19	9	18	20	18	16.1007299091896	-0.244488358412432	0.388441709214015	0.629408100657205	0.529081916009807		chr1	120000000	125000000	chr5	180000000	181538259
39	44	43	69	71	63	53.7423846033774	0.0195975106337018	0.228854662358039	-0.0856329970810987	0.931758166916946		chr1	120000000	125000000	chr5	20000000	25000000
57	49	34	67	85	61	57.1245607978612	-0.0656808042170753	0.219761093898057	0.29887366800032	0.765036439209722		chr1	120000000	125000000	chr5	25000000	30000000
71	98	74	114	140	118	100.094496934126	-0.0570010845275127	0.173823615134221	0.32792485925171	0.742968477145825		chr1	120000000	125000000	chr5	30000000	35000000
116	109	109	119	182	147	128.957286024999	-0.263107301846016	0.153310031664268	1.71617798907113	0.0861294705173142		chr1	120000000	125000000	chr5	35000000	40000000
100	114	80	140	152	141	119.017941358174	-0.101660875372778	0.164101196855944	0.619501120775015	0.535586283803057		chr1	120000000	125000000	chr5	40000000	45000000
42	48	52	38	69	40	49.023992411796	-0.653155790096327	0.239065628576118	2.7321191841192	0.00629283722402433		chr1	120000000	125000000	chr5	45000000	50000000
70	62	59	85	98	101	77.9729460625231	-0.0961137074623255	0.193747845760859	0.4960762638928	0.619840605141869		chr1	120000000	125000000	chr5	5000000	10000000
122	137	143	149	181	144	147.817131129265	-0.442793756994883	0.153523786593788	2.88420294222212	0.00392405781142037		chr1	120000000	125000000	chr5	50000000	55000000
80	72	69	109	138	103	92.6082791639967	-0.0146737647028668	0.176839380126946	0.0829779243307295	0.933869092900433		chr1	120000000	125000000	chr5	55000000	60000000
67	82	82	79	126	83	86.268408565963	-0.376762303485709	0.185966380564692	2.02596997554966	0.0427678615147432		chr1	120000000	125000000	chr5	60000000	65000000
77	89	76	81	109	78	86.0153791619607	-0.533650374964888	0.180614296127124	2.95464083634489	0.00313033240734039		chr1	120000000	125000000	chr5	65000000	70000000
48	73	43	82	111	74	69.0230878600048	0.0289237131844646	0.206128076951198	-0.140319133677808	0.888407847395268		chr1	120000000	125000000	chr5	70000000	75000000
67	74	68	85	119	91	82.6887738229139	-0.185525717817831	0.182747657332867	1.01520162023147	0.310009728428441		chr1	120000000	125000000	chr5	75000000	80000000
57	65	51	73	109	87	71.3881068984621	-0.0439608155053223	0.194039378599822	0.226556154851356	0.820768889104794		chr1	120000000	125000000	chr5	80000000	85000000
30	40	42	52	82	77	51.3918565133852	0.225721027924231	0.237111755483935	-0.951960511040645	0.341117009185367		chr1	120000000	125000000	chr5	85000000	90000000
52	53	36	70	71	53	55.2166021632514	-0.200018897146208	0.227493646716488	0.87922849729285	0.379277395995042		chr1	120000000	125000000	chr5	90000000	95000000
55	45	31	64	57	81	54.5480645898145	-0.0167169731453865	0.246726663772749	0.0677550325926019	0.945980640248826		chr1	120000000	125000000	chr5	95000000	100000000
76	78	49	75	118	91	79.107377660298	-0.193153055170883	0.188525240299511	1.02454745509948	0.305576768428186		chr1	120000000	125000000	chr6	0	5000000
52	74	36	76	120	76	68.6722957235353	0.0698419638543329	0.209703524382529	-0.333050977850669	0.739095802836731		chr1	120000000	125000000	chr6	10000000	15000000
35	40	25	52	76	62	45.6337958658591	0.250950320242359	0.240517166773854	-1.0433779992025	0.296773258961292		chr1	120000000	125000000	chr6	100000000	105000000
62	69	38	57	111	80	66.8369431579901	-0.131794650852085	0.209468128097963	0.629187132423546	0.529226551953648		chr1	120000000	125000000	chr6	105000000	110000000
61	50	35	71	67	75	59.0065482556275	-0.104698511903761	0.228201528408992	0.458798469202697	0.646378894147912		chr1	120000000	125000000	chr6	110000000	115000000
43	42	24	52	67	64	46.7155628472776	0.0834198099668193	0.241893903583074	-0.344861150823382	0.730198758069068		chr1	120000000	125000000	chr6	115000000	120000000
34	36	18	54	77	57	42.7158681022918	0.423503338664504	0.25311093285835	-1.67319259536494	0.0942893875720417		chr1	120000000	125000000	chr6	120000000	125000000
55	41	38	55	62	55	50.9529520596208	-0.308549850555699	0.231957726455897	1.33019863261319	0.18345283458463		chr1	120000000	125000000	chr6	125000000	130000000
49	67	32	74	86	69	60.8294588574128	-0.0287711207265237	0.220690562444393	0.130368604836798	0.896274804285635		chr1	120000000	125000000	chr6	130000000	135000000
44	45	29	58	93	68	52.9637207991845	0.211325043316532	0.225035570708293	-0.939073954625894	0.347692775524063		chr1	120000000	125000000	chr6	135000000	140000000
44	40	47	80	101	83	62.6387580067753	0.330270471449876	0.212937582327516	-1.55102010570352	0.12089686578141		chr1	120000000	125000000	chr6	140000000	145000000
48	52	39	63	83	54	55.2626987004339	-0.152717004821833	0.220036457951404	0.694053186656735	0.487648854852501		chr1	120000000	125000000	chr6	145000000	150000000
55	69	42	78	96	91	69.5620642255818	0.0106396199336539	0.202213143513727	-0.0526158673406491	0.958037974173347		chr1	120000000	125000000	chr6	15000000	20000000
62	52	27	59	87	68	56.9980965436857	-0.067552549664933	0.227409255803406	0.297052771340723	0.766426220696746		chr1	120000000	125000000	chr6	150000000	155000000
50	45	29	56	84	73	53.5973283818947	0.106742269910827	0.225967502211279	-0.472378854774541	0.636656394586263		chr1	120000000	125000000	chr6	155000000	160000000
38	31	26	45	70	42	40.2183345000848	0.0378808426468773	0.255621410533602	-0.148191196378278	0.882191879380452		chr1	120000000	125000000	chr6	160000000	165000000
31	20	32	34	71	50	37.6054143072537	0.191179351950202	0.276014059534923	-0.692643527914246	0.488533286789273		chr1	120000000	125000000	chr6	165000000	170000000
2	4	3	7	10	5	4.74905382101512	0.6017172036193	0.72197182344603	-0.833435854528582	0.404598960511691		chr1	120000000	125000000	chr6	170000000	170805979
69	59	48	81	113	76	72.0819990529378	-0.0624454994910997	0.196518665201696	0.31775861812927	0.75066804290984		chr1	120000000	125000000	chr6	20000000	25000000
70	74	54	90	125	100	82.6430822293596	-0.00579594299703662	0.182384532856027	0.0317786980413075	0.974648534555748		chr1	120000000	125000000	chr6	25000000	30000000
74	75	54	106	145	101	88.4178158919087	0.117368245361193	0.179689211909321	-0.653173577389959	0.513644382388012		chr1	120000000	125000000	chr6	30000000	35000000
67	75	53	97	155	105	86.9927183099231	0.187877651089263	0.180725115723724	-1.0395768752832	0.298536525123884		chr1	120000000	125000000	chr6	35000000	40000000
68	73	68	97	148	102	89.2031424171282	0.0430028455065883	0.178245526155419	-0.241256240389969	0.809356524361444		chr1	120000000	125000000	chr6	40000000	45000000
64	86	70	103	129	91	88.7549611677902	-0.123173385675907	0.183311830965812	0.671933639127084	0.501625943878367		chr1	120000000	125000000	chr6	45000000	50000000
46	70	37	62	102	67	61.5613754203651	-0.0863786252284587	0.216872266384064	0.398292629429568	0.690414492884692		chr1	120000000	125000000	chr6	5000000	10000000
63	88	57	101	130	99	86.7613348339714	-0.00560154626347032	0.183833391096991	0.0304707769902093	0.975691599138442		chr1	120000000	125000000	chr6	50000000	55000000
80	72	71	91	93	85	82.9550112389282	-0.396224792397542	0.190475652938399	2.08018603052477	0.0375084730506089		chr1	120000000	125000000	chr6	55000000	60000000
74	54	53	65	91	66	67.0732000635008	-0.387338172302617	0.204488960003624	1.89417644989613	0.0582015929105606		chr1	120000000	125000000	chr6	60000000	65000000
54	40	30	63	73	59	51.6366370266574	-0.0125387870877676	0.233526794596256	0.0536931409067891	0.957179647683896		chr1	120000000	125000000	chr6	65000000	70000000
58	64	60	93	117	89	77.7820493909035	0.0377710989450962	0.190132004782764	-0.19865723810282	0.842530876288802		chr1	120000000	125000000	chr6	70000000	75000000
56	53	68	81	99	72	70.9842745917992	-0.176200853612189	0.206751013751254	0.852236951177322	0.394082591664708		chr1	120000000	125000000	chr6	75000000	80000000
63	73	51	93	94	87	75.6560101494243	-0.107103855828375	0.19778460166192	0.54151766582644	0.588150824601752		chr1	120000000	125000000	chr6	80000000	85000000
63	57	55	78	99	81	70.8726091955562	-0.117090535034203	0.196356888414889	0.596314883472783	0.550964890048108		chr1	120000000	125000000	chr6	85000000	90000000
37	45	38	60	63	69	50.9212685475005	0.014762389746211	0.234767241764074	-0.0628809608839987	0.9498612958508		chr1	120000000	125000000	chr6	90000000	95000000
26	33	36	67	76	62	47.4040087175594	0.433258808130782	0.246127438835823	-1.76030275283441	0.0783564876821178		chr1	120000000	125000000	chr6	95000000	100000000
57	61	48	68	123	91	71.1794193698101	0.0747568027302998	0.197162213872192	-0.379163944561711	0.704566124112659		chr1	120000000	125000000	chr7	0	5000000
44	44	37	46	75	77	52.1269117288366	-0.0160390856291454	0.231297092801525	0.0693440865809257	0.944715734155569		chr1	120000000	125000000	chr7	10000000	15000000
74	61	53	67	124	86	75.0611206390059	-0.133379921671061	0.194965536161264	0.684120508153488	0.493899072752242		chr1	120000000	125000000	chr7	100000000	105000000
56	56	47	69	124	76	67.9457784879375	0.0638898113449673	0.20246242775205	-0.315563791535738	0.752333624473913		chr1	120000000	125000000	chr7	105000000	110000000
58	69	38	53	93	70	62.0847873007593	-0.291329625128459	0.212605984443377	1.37027951443224	0.170599665294075		chr1	120000000	125000000	chr7	110000000	115000000
32	44	35	61	81	61	49.9748599863514	0.192586457941094	0.231810333642169	-0.830793239089927	0.406090442683271		chr1	120000000	125000000	chr7	115000000	120000000
48	41	23	58	90	53	49.1629855800084	0.1640252509298	0.242014587030117	-0.677749440406205	0.497930573084086		chr1	120000000	125000000	chr7	120000000	125000000
48	34	27	54	70	62	47.2434475802295	0.100781656412756	0.241467859944771	-0.417370893318089	0.676407141342071		chr1	120000000	125000000	chr7	125000000	130000000
54	53	38	73	95	70	61.5010737898736	0.0413391986382066	0.209552652295853	-0.197273564353853	0.843613465424075		chr1	120000000	125000000	chr7	130000000	135000000
48	55	33	72	85	80	59.6517922289921	0.139159567498024	0.216650066297313	-0.642324139919958	0.520662743572204		chr1	120000000	125000000	chr7	135000000	140000000
23	35	30	65	75	63	45.4803031339308	0.533982540359056	0.24987410895978	-2.13700628121102	0.0325974807396642		chr1	120000000	125000000	chr7	140000000	145000000
35	23	30	43	62	69	41.6006337137367	0.303579544506864	0.26513687763948	-1.14499177635959	0.252212563972745		chr1	120000000	125000000	chr7	145000000	150000000
59	45	41	75	99	76	63.249519737593	0.109042999137418	0.209251423249068	-0.521109952058134	0.602290178503282		chr1	120000000	125000000	chr7	15000000	20000000
42	28	27	44	71	50	41.7484648081094	0.0793966054990756	0.253340106189441	-0.313399274569282	0.753977335293245		chr1	120000000	125000000	chr7	150000000	155000000
30	33	27	33	57	47	36.6611668322374	-0.0798268214939512	0.263041011782466	0.303476712445008	0.761526591961951		chr1	120000000	125000000	chr7	155000000	159345973
63	59	44	71	104	77	67.5370545604397	-0.0767497770231175	0.199599400246083	0.384519076352403	0.700593759762998		chr1	120000000	125000000	chr7	20000000	25000000
69	77	52	85	123	103	81.9723536285475	-0.0235622733012068	0.184160909362668	0.1279439452311	0.898193333542679		chr1	120000000	125000000	chr7	25000000	30000000
59	72	64	79	136	90	80.4822304803368	-0.0489726025057175	0.188383702558234	0.259961991619625	0.794893092141738		chr1	120000000	125000000	chr7	30000000	35000000
62	66	62	77	136	95	79.8357495142061	0.00242474169136739	0.188068883761462	-0.0128928382136985	0.989713288430397		chr1	120000000	125000000	chr7	35000000	40000000
86	77	62	90	145	107	91.4785821041957	-0.0803474734861941	0.176132729724907	0.456175712553168	0.648263628950118		chr1	120000000	125000000	chr7	40000000	45000000
75	79	57	72	124	71	78.3922841926414	-0.350722037107173	0.191290740752811	1.8334501488516	0.0667356556344471		chr1	120000000	125000000	chr7	45000000	50000000
41	52	47	72	100	77	62.1707074079216	0.148265794805302	0.209758186414492	-0.706841517557376	0.479664970639179		chr1	120000000	125000000	chr7	5000000	10000000
51	45	59	74	90	54	61.7258180065652	-0.196539693476035	0.224324871103064	0.876138666700655	0.380954654445641		chr1	120000000	125000000	chr7	50000000	55000000
53	37	36	54	91	53	51.972229365181	-0.0413977263379102	0.232707026462144	0.177896331568848	0.858804391878828		chr1	120000000	125000000	chr7	55000000	60000000
43	49	43	59	99	59	56.4086603873932	-0.0091621050218009	0.219577307941869	0.0417261014249547	0.966717046149091		chr1	120000000	125000000	chr7	60000000	65000000
61	63	78	76	118	93	80.4901444418718	-0.188495523143429	0.194601390754708	0.968623720582885	0.332732963801808		chr1	120000000	125000000	chr7	65000000	70000000
48	63	60	68	105	63	66.7716505461441	-0.22919143921935	0.208159397745117	1.10103815490467	0.270880051536445		chr1	120000000	125000000	chr7	70000000	75000000
59	73	39	79	115	89	72.3470469234895	0.0548035557205566	0.198778906037878	-0.275701063120418	0.782777679014778		chr1	120000000	125000000	chr7	75000000	80000000
81	71	56	98	98	85	81.0248999106293	-0.225316997113387	0.194453328932099	1.15872018417368	0.246570260705851		chr1	120000000	125000000	chr7	80000000	85000000
59	47	47	57	84	73	60.2369044938982	-0.197758413173594	0.2123764746872	0.931169111196823	0.351766093291749		chr1	120000000	125000000	chr7	85000000	90000000
71	77	65	97	141	123	92.0447928514037	0.0817547568281645	0.175745984930203	-0.465187053124618	0.641797509444486		chr1	120000000	125000000	chr7	90000000	95000000
65	70	31	70	86	93	67.1270145611889	-0.0662383517244719	0.221292688789747	0.299324627879621	0.764692365170121		chr1	120000000	125000000	chr7	95000000	100000000
42	58	49	58	65	74	57.664127891251	-0.263624341910063	0.225084631956737	1.17122319555221	0.241509074012549		chr1	120000000	125000000	chr8	0	5000000
69	59	66	80	139	78	79.2674655038444	-0.0878596786386598	0.195912971332993	0.448462794683078	0.653819231521053		chr1	120000000	125000000	chr8	10000000	15000000
52	73	38	81	107	93	70.7042502502918	0.120363274516022	0.203864359542186	-0.590408616721037	0.554916735097206		chr1	120000000	125000000	chr8	100000000	105000000
46	45	25	68	89	69	53.6842530211174	0.294277594593611	0.227939193159223	-1.29103551923187	0.196691361264112		chr1	120000000	125000000	chr8	105000000	110000000
28	36	30	32	31	48	34.7478639283365	-0.417126996848225	0.286630015009728	1.45528023934991	0.1455916949446		chr1	120000000	125000000	chr8	110000000	115000000
52	69	39	64	82	76	62.4764444053209	-0.192384435240956	0.212170272394458	0.90674547885428	0.364541407468846		chr1	120000000	125000000	chr8	115000000	120000000
35	52	38	67	92	62	55.0962398335532	0.142031066914538	0.224061615716074	-0.633892897989796	0.526150720763672		chr1	120000000	125000000	chr8	120000000	125000000
46	42	37	61	88	58	53.2265035551373	0.0437916344426911	0.223381969633609	-0.196039252919643	0.844579442656705		chr1	120000000	125000000	chr8	125000000	130000000
44	55	43	53	84	75	57.4593677151301	-0.103152504202833	0.216880060207333	0.475620045956378	0.634345091482975		chr1	120000000	125000000	chr8	130000000	135000000
33	36	20	62	61	49	41.4052675798987	0.296480106050232	0.262309536293304	-1.13026811849768	0.258363264207033		chr1	120000000	125000000	chr8	135000000	140000000
46	49	44	57	83	55	54.6703312020568	-0.197364013139724	0.21956677387945	0.898879232283497	0.368716990997143		chr1	120000000	125000000	chr8	140000000	145000000
1	0	2	0	4	3	1.52359014557538	0.444160801184344	1.31634525544582	-0.337419684802916	0.735800547519558		chr1	120000000	125000000	chr8	145000000	145138636
78	88	72	114	132	99	95.5954223209512	-0.135798660583958	0.176273670087926	0.770385392873602	0.441071315598203		chr1	120000000	125000000	chr8	15000000	20000000
83	89	60	77	130	110	89.5096225960187	-0.229772377864365	0.180324431055975	1.27421656909618	0.202586674694319		chr1	120000000	125000000	chr8	20000000	25000000
88	89	80	88	170	102	100.157124911951	-0.214839404271553	0.175159748382651	1.22653409961642	0.219997751260888		chr1	120000000	125000000	chr8	25000000	30000000
66	72	61	105	149	100	88.0153799144335	0.147603723317493	0.179821418608188	-0.820835051018621	0.411740230368912		chr1	120000000	125000000	chr8	30000000	35000000
79	70	83	99	156	112	96.9702239581102	-0.0329923536960911	0.177270779062821	0.186112758518421	0.852356336863467		chr1	120000000	125000000	chr8	35000000	40000000
78	99	97	131	163	102	110.051154538016	-0.152817607333882	0.178292184525469	0.857118935081827	0.391379157543659		chr1	120000000	125000000	chr8	40000000	45000000
69	61	60	95	120	105	82.284802548339	0.0764267884157131	0.185856736325404	-0.411213442820296	0.680916032003252		chr1	120000000	125000000	chr8	45000000	50000000
60	66	55	80	117	76	73.5544591557696	-0.0919542773233635	0.193069901668463	0.476274533361841	0.633878806003031		chr1	120000000	125000000	chr8	5000000	10000000
78	76	77	93	129	74	87.3895956249198	-0.331660117881356	0.186951425830954	1.77404433481695	0.0760558171867002		chr1	120000000	125000000	chr8	50000000	55000000
68	85	62	83	130	76	82.3775118685928	-0.260642520868	0.187731665288519	1.3883780366377	0.165021960756975		chr1	120000000	125000000	chr8	55000000	60000000
60	76	39	80	86	71	67.6731245699116	-0.217666610409973	0.211596972658557	1.02868489882041	0.303627768396371		chr1	120000000	125000000	chr8	60000000	65000000
72	77	49	107	101	77	79.3128952125914	-0.126674945471703	0.204311999698495	0.620007369408741	0.535252935166734		chr1	120000000	125000000	chr8	65000000	70000000
49	51	37	64	98	80	60.1777010472351	0.141655208439731	0.210891857568005	-0.671695958645782	0.501777274704256		chr1	120000000	125000000	chr8	70000000	75000000
30	59	38	73	73	62	54.3388099074539	0.0535349535140266	0.241198673348391	-0.221953764383687	0.824349876249329		chr1	120000000	125000000	chr8	75000000	80000000
43	38	35	64	64	65	50.2382649641991	0.0724877740214532	0.236044847431339	-0.307093227453476	0.758772412522729		chr1	120000000	125000000	chr8	80000000	85000000
43	44	24	44	68	68	46.5223584760588	0.0285305015043299	0.245699377394667	-0.116119551489548	0.907557793783934		chr1	120000000	125000000	chr8	85000000	90000000
49	60	48	78	82	75	64.302636025749	-0.0827516182878206	0.209757442568496	0.394510999345343	0.693203808040364		chr1	120000000	125000000	chr8	90000000	95000000
76	65	40	83	101	75	71.6458665979595	-0.147974648352004	0.204478431953109	0.723668735810426	0.469269131467875		chr1	120000000	125000000	chr8	95000000	100000000
70	69	56	82	125	87	79.0953123990891	-0.0916647143702973	0.18569425161808	0.493632482274279	0.621565756373873		chr1	120000000	125000000	chr9	0	5000000
51	53	46	59	74	77	59.3402979425632	-0.185825522671906	0.214994384918507	0.864327329954883	0.387408100836929		chr1	120000000	125000000	chr9	10000000	15000000
45	45	32	60	66	51	48.9302120379813	-0.128664420726421	0.234693003235615	0.548224356723795	0.583537859729375		chr1	120000000	125000000	chr9	100000000	105000000
60	48	33	63	82	74	58.1653332214276	-0.0323360359602695	0.21998139568388	0.14699441223083	0.883136430805573		chr1	120000000	125000000	chr9	105000000	110000000
52	64	49	68	107	73	66.76726661515	-0.0978400623962985	0.201067917075247	0.486602058744574	0.626540364322669		chr1	120000000	125000000	chr9	110000000	115000000
36	40	29	55	73	63	47.0707115513342	0.190187495784955	0.23614925828396	-0.80536986297142	0.420606277331079		chr1	120000000	125000000	chr9	115000000	120000000
64	78	45	64	107	77	70.8914385478469	-0.272868405006324	0.199188917168761	1.36989752685456	0.170718891844034		chr1	120000000	125000000	chr9	120000000	125000000
45	61	53	85	108	79	69.3075649416568	0.0956602596112144	0.20275483062983	-0.471802616559413	0.637067683100109		chr1	120000000	125000000	chr9	125000000	130000000
53	65	44	74	138	86	72.0405879530527	0.186521876203987	0.200203154627229	-0.931663022749487	0.351510701920172		chr1	120000000	125000000	chr9	130000000	135000000
34	43	29	44	61	47	42.0233480001269	-0.155794602640201	0.246878376194784	0.63105811469402	0.528002526633422		chr1	120000000	125000000	chr9	135000000	138394717
72	98	60	86	121	112	89.7431491222038	-0.198005067933694	0.183003083233417	1.08197667730627	0.279262891405985		chr1	120000000	125000000	chr9	15000000	20000000
77	68	58	73	128	88	79.8528007251231	-0.180843155083761	0.187449743526361	0.964755414873794	0.334667332185002		chr1	120000000	125000000	chr9	20000000	25000000
48	54	51	69	103	75	64.5006975462353	0.00415190148176817	0.204589678314532	-0.0202937973996182	0.983809003727572		chr1	120000000	125000000	chr9	25000000	30000000
56	75	63	96	138	113	86.2795717554333	0.157447778805716	0.183024892334609	-0.86025336115411	0.389649395805129		chr1	120000000	125000000	chr9	30000000	35000000
74	80	81	102	142	102	94.9964300914212	-0.128104624120099	0.175464027881987	0.7300905243453	0.465334852987726		chr1	120000000	125000000	chr9	35000000	40000000
35	33	32	47	47	38	38.7140926084778	-0.267763637294428	0.261733872740304	1.02303776920806	0.306289988397232		chr1	120000000	125000000	chr9	40000000	45000000
1	0	0	0	1	1	0.448590254316324	0.16296698048229	2.3083265226851	-0.070599622228801	0.943716411081979		chr1	120000000	125000000	chr9	45000000	50000000
56	63	51	81	111	76	70.7263716106841	-0.0238603085798071	0.196331259800468	0.12153086881863	0.903270566122291		chr1	120000000	125000000	chr9	5000000	10000000
26	8	18	27	35	24	22.3768783664065	0.0373486589226637	0.35549014877005	-0.105062430145773	0.916326270667023		chr1	120000000	125000000	chr9	60000000	65000000
22	49	18	35	48	40	34.3782547687836	-0.193726889558132	0.293200657368161	0.660731429789656	0.508784563972073		chr1	120000000	125000000	chr9	65000000	70000000
56	55	56	84	88	63	66.5563490177115	-0.179359338807779	0.211314808507716	0.848777897178134	0.396004891329111		chr1	120000000	125000000	chr9	70000000	75000000
52	63	59	85	91	71	69.6009381535521	-0.166178402295982	0.205503095639879	0.808641844438155	0.418721188354234		chr1	120000000	125000000	chr9	75000000	80000000
40	51	40	55	96	68	55.7855319610803	0.0513261539456941	0.21962439034956	-0.233699699127232	0.815218121348378		chr1	120000000	125000000	chr9	80000000	85000000
46	50	34	53	87	70	54.3824203762765	0.0110134839776447	0.221057741086541	-0.0498217521065371	0.96026443253218		chr1	120000000	125000000	chr9	85000000	90000000
45	56	37	73	93	74	60.3670509808834	0.127428228351552	0.212133418378527	-0.600698510048857	0.548040811608499		chr1	120000000	125000000	chr9	90000000	95000000
52	60	46	62	92	56	60.372336285777	-0.274245388201002	0.211461444735499	1.29690492063002	0.194663903242116		chr1	120000000	125000000	chr9	95000000	100000000
12	18	14	23	45	27	21.4000816442666	0.412155789306365	0.346175296378768	-1.19059850202426	0.233811239977143		chr1	120000000	125000000	chrX	0	5000000
57	54	60	58	86	66	63.6730784879338	-0.392474904775128	0.207250483321783	1.89372250662384	0.0582618523117061		chr1	120000000	125000000	chrX	10000000	15000000
49	37	40	50	80	44	49.0597256394133	-0.229484344627189	0.237809399541663	0.964992742378897	0.334548446937796		chr1	120000000	125000000	chrX	100000000	105000000
28	32	37	66	71	60	46.8824717199189	0.347814292838818	0.247656002215787	-1.40442504815918	0.160192316366354		chr1	120000000	125000000	chrX	105000000	110000000
33	32	32	51	63	44	41.2879491692433	0.0242990682022279	0.252051002920889	-0.0964053620919517	0.923198633628739		chr1	120000000	125000000	chrX	110000000	115000000
31	37	37	65	65	53	46.685350681962	0.132688123082928	0.24684312231648	-0.537540288089564	0.590894463662717		chr1	120000000	125000000	chrX	115000000	120000000
25	28	24	32	67	43	34.3277161074287	0.182851610357545	0.275857763182761	-0.662847433575405	0.507428271003558		chr1	120000000	125000000	chrX	120000000	125000000
37	33	21	32	49	49	35.9168516900377	-0.15683296803179	0.270815209850762	0.579114327139215	0.562512033400075		chr1	120000000	125000000	chrX	125000000	130000000
26	35	24	49	59	39	37.1173711038889	0.117633998748147	0.266808094550216	-0.440893665338204	0.65928997986072		chr1	120000000	125000000	chrX	130000000	135000000
23	34	24	47	64	39	36.5415417192784	0.208403080377866	0.269716197089625	-0.772675436724384	0.439714487174879		chr1	120000000	125000000	chrX	135000000	140000000
24	29	10	39	43	42	29.3710884416352	0.32707388495093	0.306980844070051	-1.0654537286903	0.286670654057701		chr1	120000000	125000000	chrX	140000000	145000000
19	34	27	42	44	46	34.4981079082775	0.0576934541874558	0.282407006618662	-0.204291865411683	0.838125426392125		chr1	120000000	125000000	chrX	145000000	150000000
46	73	47	63	98	79	65.9154089030166	-0.14730117400569	0.207953245531811	0.708337942160935	0.478735420328745		chr1	120000000	125000000	chrX	15000000	20000000
43	30	41	46	72	63	47.891834754805	-0.0235360367232452	0.241928265825394	0.0972851875862731	0.922499918793702		chr1	120000000	125000000	chrX	150000000	155000000
4	5	8	6	9	5	6.27241690582907	-0.469049861253624	0.615790865537051	0.761703181232723	0.446237176240202		chr1	120000000	125000000	chrX	155000000	156040895
44	48	36	61	98	76	57.3240818985498	0.193433123905288	0.21569290662129	-0.89679872618581	0.369826327816109		chr1	120000000	125000000	chrX	20000000	25000000
44	46	35	74	79	66	55.293480452087	0.144729403427834	0.223828439906663	-0.646608641369196	0.517885263873783		chr1	120000000	125000000	chrX	25000000	30000000
49	38	37	54	59	66	49.9743394705048	-0.135292123143198	0.237584308410854	0.569448900258336	0.569051539430251		chr1	120000000	125000000	chrX	30000000	35000000
40	48	53	57	82	60	55.9898695573228	-0.193243294660215	0.222792554384904	0.867368728698001	0.385740010154533		chr1	120000000	125000000	chrX	35000000	40000000
51	57	54	75	118	83	70.0560007613945	0.078874564075188	0.198028453155281	-0.398299147513613	0.690409688786639		chr1	120000000	125000000	chrX	40000000	45000000
58	55	54	64	101	82	67.4115862568694	-0.122044924350129	0.200471310287992	0.608789976854057	0.542663658121193		chr1	120000000	125000000	chrX	45000000	50000000
38	35	34	49	71	59	45.9895123147455	0.0601462471689346	0.237891054361565	-0.252831058865794	0.800398765750057		chr1	120000000	125000000	chrX	5000000	10000000
48	66	38	60	77	63	57.8810593964927	-0.271963537563217	0.217895370075671	1.24813821178839	0.211980446767929		chr1	120000000	125000000	chrX	50000000	55000000
41	29	33	40	56	42	39.8221047483154	-0.262382795165576	0.256212029453111	1.02408460572923	0.305795314893894		chr1	120000000	125000000	chrX	55000000	60000000
16	21	21	32	45	30	26.2711839607844	0.1960553439738	0.310827223865904	-0.630753450535534	0.528201744222925		chr1	120000000	125000000	chrX	60000000	65000000
54	47	34	45	75	66	52.3315464247754	-0.216870509683551	0.227850780874806	0.951809376517837	0.341193665845667		chr1	120000000	125000000	chrX	65000000	70000000
45	60	54	53	67	55	56.6384207361993	-0.540542131387603	0.220024570911524	2.45673530528081	0.0140205948886527		chr1	120000000	125000000	chrX	70000000	75000000
40	36	42	48	74	57	48.3759210958078	-0.0892992406616718	0.234598983719579	0.380646323551055	0.703465703110242		chr1	120000000	125000000	chrX	75000000	80000000
32	37	20	49	53	62	40.3261126172474	0.228922879528813	0.264885964158646	-0.864231822384167	0.387460554206341		chr1	120000000	125000000	chrX	80000000	85000000
39	30	22	37	51	47	36.6914306071505	-0.102316070349748	0.266761433394657	0.383548960011687	0.701312775721978		chr1	120000000	125000000	chrX	85000000	90000000
25	25	21	33	44	39	30.1675363798468	0.0326790778920627	0.28687717716201	-0.11391313249575	0.909306655108101		chr1	120000000	125000000	chrX	90000000	95000000
34	48	41	45	46	57	45.7828592228837	-0.395982678541736	0.251055794810944	1.57726962183816	0.114733499184004		chr1	120000000	125000000	chrX	95000000	100000000
8965	10899	12577	8911	11171	9437	10810.195489922	-0.826941316437039	0.182434073287803	4.53282274267086	5.82006531249014e-06	0.00091063952949738	chr1	125000000	130000000	chr1	125000000	130000000
2772	3521	4289	2634	3568	2696	3429.31327980382	-0.954092631775822	0.264699013074126	3.60444347976711	0.000312822513449891	0.00772574213061158	chr1	125000000	130000000	chr1	140000000	145000000
552	728	725	690	1033	653	733.900882695756	-0.458750675004444	0.195309484484097	2.34883972079603	0.0188320112637784		chr1	125000000	130000000	chr1	145000000	150000000
676	951	911	968	1485	978	983.308889436615	-0.267473617408425	0.132572840587509	2.01755967680175	0.0436371399789106		chr1	125000000	130000000	chr1	150000000	155000000
586	804	834	848	1492	910	890.942626481263	-0.173800456330549	0.232541097225865	0.747396732895511	0.454824116925166		chr1	125000000	130000000	chr1	155000000	160000000
774	1064	899	995	1652	991	1046.08487645101	-0.292944340004883	0.125458393046451	2.3349919673881	0.0195438403660633		chr1	125000000	130000000	chr1	160000000	165000000
637	897	772	806	1370	909	884.802229264722	-0.283064740976613	0.119818257736904	2.36245081778909	0.0181545501603969		chr1	125000000	130000000	chr1	165000000	170000000
393	478	346	567	806	604	512.972593453789	0.022224043983084	0.0848290549903188	-0.261986226129954	0.79333206136871		chr1	125000000	130000000	chr1	170000000	175000000
441	660	504	629	1215	734	667.059312752066	-0.0272385040392077	0.20315675435101	0.134076290627018	0.893342247685018		chr1	125000000	130000000	chr1	175000000	180000000
352	481	377	519	935	569	514.112813770978	0.0368244369006022	0.162830053616849	-0.226152581066226	0.821082749983015		chr1	125000000	130000000	chr1	180000000	185000000
158	223	137	266	326	256	219.669750116827	0.0468925093964679	0.135423901813788	-0.34626464581523	0.729143835610524		chr1	125000000	130000000	chr1	185000000	190000000
157	177	110	194	270	215	181.228770121044	-0.0581009874535437	0.135982728257461	0.427267405192365	0.669184570791073		chr1	125000000	130000000	chr1	190000000	195000000
137	179	111	212	335	212	187.158271606901	0.146696308663323	0.140507787555715	-1.04404397233252	0.296465045788658		chr1	125000000	130000000	chr1	195000000	200000000
212	312	175	393	647	379	328.14627316732	0.337459847233441	0.209799931843724	-1.60848406511785	0.107729203391277		chr1	125000000	130000000	chr1	200000000	205000000
326	484	337	501	946	587	500.816716435388	0.123663980693489	0.187879770333889	-0.658208068243433	0.510404441071827		chr1	125000000	130000000	chr1	205000000	210000000
228	307	227	332	605	365	326.826412031276	0.0739235991845925	0.119788989341696	-0.617115142141545	0.537158781738691		chr1	125000000	130000000	chr1	210000000	215000000
188	190	131	247	324	246	213.354212564879	0.0118376908681929	0.126913706704813	-0.0932735413340813	0.925686251386552		chr1	125000000	130000000	chr1	215000000	220000000
169	245	149	278	411	323	249.310085831105	0.171509150255268	0.1272238184083	-1.34808994417101	0.1776294553231		chr1	125000000	130000000	chr1	220000000	225000000
241	316	224	334	706	393	345.519542721898	0.162306436612251	0.197878714098972	-0.820231915046056	0.412083911302663		chr1	125000000	130000000	chr1	225000000	230000000
248	265	189	307	562	318	298.665113245368	0.0604376232005826	0.122884341024162	-0.491825261842752	0.6228428765303		chr1	125000000	130000000	chr1	230000000	235000000
184	223	171	226	448	301	246.119950989576	0.0544547754315209	0.129370865375744	-0.420919928713184	0.673813552360116		chr1	125000000	130000000	chr1	235000000	240000000
171	221	170	253	421	294	243.198480767148	0.0945826721310428	0.122310055961359	-0.773302500662122	0.439343376186694		chr1	125000000	130000000	chr1	240000000	245000000
208	250	160	225	491	307	258.880968610583	0.0250177210372256	0.139619493465099	-0.179185015045764	0.8577924295648		chr1	125000000	130000000	chr1	245000000	248956422
49	77	66	80	120	94	78.9014199383813	-0.071388060837156	0.19517733045263	0.365760002309705	0.714544168326891		chr1	125000000	130000000	chr10	0	5000000
57	62	46	81	106	77	69.1502925942683	0.0027167654284721	0.198182735125823	-0.0137083859840125	0.989062633028956		chr1	125000000	130000000	chr10	10000000	15000000
37	42	34	63	71	58	49.1828346871889	0.0954152804579572	0.233529534475741	-0.408579071902655	0.68284859161591		chr1	125000000	130000000	chr10	100000000	105000000
40	33	29	36	58	47	39.7326607518182	-0.216413286333723	0.253910754803947	0.852320282773461	0.394036351582166		chr1	125000000	130000000	chr10	105000000	110000000
37	38	32	37	69	52	42.8379667541335	-0.128562452856673	0.245963752550229	0.52268861376401	0.601190963152762		chr1	125000000	130000000	chr10	110000000	115000000
38	27	25	49	65	50	40.4054368639241	0.188753230406017	0.256117611189363	-0.736978724459759	0.461135287641815		chr1	125000000	130000000	chr10	115000000	120000000
35	33	33	52	82	54	45.7074047829247	0.205689516323654	0.240556275153007	-0.855057787176093	0.392519157270096		chr1	125000000	130000000	chr10	120000000	125000000
40	38	34	52	87	61	49.435253270018	0.146986653888411	0.230822302863165	-0.636795717160602	0.524257916179678		chr1	125000000	130000000	chr10	125000000	130000000
31	18	21	38	67	35	32.7106217257774	0.299963215786435	0.291167246303716	-1.03020933705415	0.302911747595033		chr1	125000000	130000000	chr10	130000000	133797422
49	63	38	68	110	77	64.2317147630372	0.0840553733478717	0.207338396783189	-0.405401867922067	0.685182138163504		chr1	125000000	130000000	chr10	15000000	20000000
65	63	43	73	98	86	69.3998519298175	-0.0828155258686367	0.199039666494001	0.416075485491897	0.677354767739974		chr1	125000000	130000000	chr10	20000000	25000000
63	73	54	76	101	91	75.0307033680736	-0.176475192545362	0.191145478547515	0.923250677370817	0.355876584858029		chr1	125000000	130000000	chr10	25000000	30000000
47	66	35	65	87	61	58.537412524904	-0.144919949079217	0.219566968104391	0.660026188503527	0.5092370236022		chr1	125000000	130000000	chr10	30000000	35000000
72	69	80	92	143	115	92.5832105910971	-0.0283662909390724	0.180387233256668	0.157252209188833	0.875046083106907		chr1	125000000	130000000	chr10	35000000	40000000
980	1238	1340	967	1218	1061	1185.10751087004	-0.819028473721099	0.140337459520166	5.83613581520909	5.34253523338192e-09		chr1	125000000	130000000	chr10	40000000	45000000
49	58	57	80	86	67	65.6796153735934	-0.166407411235904	0.21077496827322	0.789502722259674	0.429818239326551		chr1	125000000	130000000	chr10	45000000	50000000
40	66	51	85	115	68	68.0094970362088	0.0877868852659063	0.213911946326847	-0.410387950618579	0.681521383838048		chr1	125000000	130000000	chr10	5000000	10000000
51	44	42	55	84	51	53.4767455619611	-0.217357707925844	0.224041172262686	0.970168588794005	0.331962465019439		chr1	125000000	130000000	chr10	50000000	55000000
43	35	42	39	63	53	45.6530114055707	-0.321377985606722	0.242292484323995	1.32640509466638	0.184705552175436		chr1	125000000	130000000	chr10	55000000	60000000
48	58	41	57	60	64	54.89387144517	-0.360200381399943	0.224986493645607	1.60098668841571	0.109379867518306		chr1	125000000	130000000	chr10	60000000	65000000
41	46	33	50	94	53	50.2759593043194	0.019983933370129	0.233138978040478	-0.0857168266674796	0.931691525613551		chr1	125000000	130000000	chr10	65000000	70000000
30	42	25	66	102	61	49.8356566558085	0.555746460272754	0.239460382211948	-2.32082841904453	0.0202961060584592		chr1	125000000	130000000	chr10	70000000	75000000
49	53	36	43	83	65	53.365285210541	-0.21794747851347	0.225398119509845	0.966944529029004	0.333571764660248		chr1	125000000	130000000	chr10	75000000	80000000
48	40	32	59	82	68	52.4930943505117	0.124773203999491	0.225621482090622	-0.553020053070012	0.580249678827353		chr1	125000000	130000000	chr10	80000000	85000000
34	40	30	35	82	56	43.7824710094844	0.0334035586906765	0.251514595940718	-0.132809623098572	0.894343943650285		chr1	125000000	130000000	chr10	85000000	90000000
32	38	31	55	73	70	47.3234919094729	0.297361843114661	0.2386512015481	-1.24601024920768	0.212760632453654		chr1	125000000	130000000	chr10	90000000	95000000
50	49	38	56	81	67	55.3540577676764	-0.103334091423303	0.21744657355805	0.475216002406753	0.63463302227952		chr1	125000000	130000000	chr10	95000000	100000000
59	52	37	76	113	88	66.9819149746569	0.226759742318532	0.203322873566657	-1.11526921856233	0.264735071885994		chr1	125000000	130000000	chr11	0	5000000
41	64	39	57	103	70	59.6092888460647	-0.0121260857172323	0.218895062307731	0.0553967987646287	0.955822346139037		chr1	125000000	130000000	chr11	10000000	15000000
35	39	17	60	51	41	39.1821601200948	0.100934544553196	0.281051845177404	-0.359131406838781	0.719496787437794		chr1	125000000	130000000	chr11	100000000	105000000
38	38	21	48	55	44	39.5245780817639	-0.0620490283927509	0.259827443020306	0.238808601860819	0.811253999873071		chr1	125000000	130000000	chr11	105000000	110000000
37	35	23	47	59	48	40.0458812304824	0.0279644240333937	0.254613044884262	-0.109831073447574	0.91254334706677		chr1	125000000	130000000	chr11	110000000	115000000
39	42	33	45	83	61	48.2528556140372	0.0391611347296861	0.233885547919581	-0.167437172061402	0.867026078918446		chr1	125000000	130000000	chr11	115000000	120000000
29	65	38	59	86	59	54.0969104058001	-0.0503072068443993	0.240343422314853	0.209313849157462	0.834203241163797		chr1	125000000	130000000	chr11	120000000	125000000
40	37	28	51	85	56	46.7502580489563	0.183704673345656	0.237964096143128	-0.771984834364099	0.440123409785839		chr1	125000000	130000000	chr11	125000000	130000000
40	45	37	64	71	63	51.9351076238327	0.0307339999615204	0.227810400156265	-0.13491043402952	0.892682689813003		chr1	125000000	130000000	chr11	130000000	135000000
0	1	1	1	0	1	0.726120244101802	-0.615340025837014	1.89728540295384	0.324326548277347	0.745690822413303		chr1	125000000	130000000	chr11	135000000	135086622
60	71	38	89	101	88	71.8403665234401	0.0599901706457486	0.20349594689131	-0.294797864833102	0.768148297608428		chr1	125000000	130000000	chr11	15000000	20000000
42	67	33	59	63	49	52.0691246106547	-0.387860633906225	0.239940144809824	1.61648912154172	0.105988603519224		chr1	125000000	130000000	chr11	20000000	25000000
39	40	32	34	50	72	43.9104829334392	-0.176049052830737	0.265975039352978	0.661900655260737	0.508034891820815		chr1	125000000	130000000	chr11	25000000	30000000
43	54	32	75	97	79	59.8228608661619	0.291391334769018	0.215162717855618	-1.35428357511524	0.175645924234585		chr1	125000000	130000000	chr11	30000000	35000000
32	37	44	67	74	62	51.0788478963645	0.16791975226051	0.238308415449983	-0.704632070770301	0.481039234887184		chr1	125000000	130000000	chr11	35000000	40000000
58	63	48	52	97	93	66.7717773722857	-0.166046605265306	0.209860701384036	0.791222959659549	0.428813895724965		chr1	125000000	130000000	chr11	40000000	45000000
49	48	59	60	104	75	64.1476225836205	-0.0844289882559099	0.212013991880775	0.398223662065606	0.690465325454063		chr1	125000000	130000000	chr11	45000000	50000000
53	55	50	65	104	75	64.9529866408942	-0.0613071105543666	0.202847731509359	0.302232172369834	0.762475080310493		chr1	125000000	130000000	chr11	5000000	10000000
28	25	40	28	37	26	31.950658472234	-0.727909694667986	0.295330208287175	2.46473159278097	0.0137115921276309		chr1	125000000	130000000	chr11	50000000	55000000
64	89	66	87	108	90	83.5069482164612	-0.292134492437126	0.185939456550585	1.5711269563577	0.116153162312174		chr1	125000000	130000000	chr11	55000000	60000000
64	80	71	80	125	80	82.2917366438604	-0.284242088908269	0.186787354634864	1.52174160538818	0.12807383830098		chr1	125000000	130000000	chr11	60000000	65000000
38	26	34	70	86	58	48.9810082064567	0.444481389072353	0.244141617534673	-1.82058836818032	0.0686694522945375		chr1	125000000	130000000	chr11	65000000	70000000
34	49	43	57	90	74	55.4003467174945	0.123971166662309	0.223726946488564	-0.554118172209737	0.579497974283014		chr1	125000000	130000000	chr11	70000000	75000000
43	50	35	79	94	72	59.0869740857854	0.267392778636197	0.216281792598045	-1.23631663777238	0.216340889041261		chr1	125000000	130000000	chr11	75000000	80000000
38	43	29	41	63	61	44.5283491837139	-0.0897081229132651	0.243960334858721	0.367716018119157	0.713084995410711		chr1	125000000	130000000	chr11	80000000	85000000
24	31	15	43	62	38	33.0484409029919	0.355046267050632	0.284238240049508	-1.24911506273326	0.211622992116033		chr1	125000000	130000000	chr11	85000000	90000000
31	44	39	45	68	50	45.3093975384175	-0.17128018219833	0.241901529038064	0.70805745990708	0.478909575573156		chr1	125000000	130000000	chr11	90000000	95000000
24	31	22	42	44	43	33.32258132791	0.0821833157381261	0.279235589633641	-0.294315333679175	0.768516956694066		chr1	125000000	130000000	chr11	95000000	100000000
60	80	46	97	172	111	87.5400074657905	0.3435383266052	0.188194263903057	-1.82544525789673	0.0679338649291504		chr1	125000000	130000000	chr12	0	5000000
57	70	66	89	104	77	76.4823242552103	-0.192475436074182	0.195813299353961	0.982953847921508	0.325630153731949		chr1	125000000	130000000	chr12	10000000	15000000
38	38	35	44	38	45	40.5454169786615	-0.463393315641437	0.261396642408271	1.77275924959155	0.0762686085466822		chr1	125000000	130000000	chr12	100000000	105000000
34	62	30	52	75	69	51.7499547267693	-0.0293041750359007	0.240158087163755	0.12202035493362	0.902882897819778		chr1	125000000	130000000	chr12	105000000	110000000
35	43	32	59	77	60	48.7960621962191	0.158302553202312	0.232409685655488	-0.681135782942247	0.495785577057681		chr1	125000000	130000000	chr12	110000000	115000000
30	34	34	50	80	57	45.0195580655706	0.241087314369431	0.242874557658311	-0.99264129060651	0.320884795092291		chr1	125000000	130000000	chr12	115000000	120000000
48	32	27	46	65	51	43.5444159901153	-0.0783269642454647	0.249448605073607	0.314000409913505	0.753520727434302		chr1	125000000	130000000	chr12	120000000	125000000
33	27	36	36	68	70	43.0898642309208	0.16289521859423	0.264065251767224	-0.616874872797819	0.537317261640981		chr1	125000000	130000000	chr12	125000000	130000000
31	27	28	17	52	62	35.000606623843	-0.101357077357725	0.480835330887435	0.21079373924262	0.833048224143409		chr1	125000000	130000000	chr12	130000000	133275309
47	62	60	65	87	59	63.4230536631531	-0.365733857931401	0.211880211176317	1.72613504536795	0.0843231203075425		chr1	125000000	130000000	chr12	15000000	20000000
53	64	55	70	85	62	64.8173647649626	-0.341294053686865	0.205991611841445	1.65683471591826	0.0975528961715829		chr1	125000000	130000000	chr12	20000000	25000000
34	52	26	49	89	78	51.1479542626719	0.269503784240751	0.240687509131263	-1.11972484660088	0.262831033552901		chr1	125000000	130000000	chr12	25000000	30000000
57	72	60	59	112	95	74.1395300834749	-0.198139710244907	0.199159099185045	0.994881534691064	0.319793884668968		chr1	125000000	130000000	chr12	30000000	35000000
41	56	48	38	72	54	51.6918020495004	-0.516431893784613	0.230494656447307	2.24053738053868	0.0250560568323979		chr1	125000000	130000000	chr12	35000000	40000000
44	47	55	62	70	60	56.5720220568121	-0.283380084756992	0.224681161269412	1.26125431770043	0.207217234250599		chr1	125000000	130000000	chr12	40000000	45000000
55	52	47	75	101	70	64.6018277054847	-0.00523791110007772	0.204647258421354	0.0255948266323374	0.979580512469178		chr1	125000000	130000000	chr12	45000000	50000000
66	68	73	85	137	92	84.579871815558	-0.0939960733940837	0.185386719148923	0.507027007250588	0.61213586897325		chr1	125000000	130000000	chr12	5000000	10000000
43	54	40	69	110	80	62.3223201094876	0.234129867143604	0.208735904128003	-1.12165594185478	0.262008756145039		chr1	125000000	130000000	chr12	50000000	55000000
37	53	36	46	58	72	49.700000226143	-0.181204832762429	0.243239902185643	0.74496343377137	0.456293825570134		chr1	125000000	130000000	chr12	55000000	60000000
37	49	33	43	67	75	49.1274405998703	-0.0358096858553374	0.242316107447057	0.147780872813671	0.882515704863368		chr1	125000000	130000000	chr12	60000000	65000000
48	52	40	56	81	70	56.4236146971765	-0.113169367254061	0.215812277733935	0.524387993316963	0.600008705828202		chr1	125000000	130000000	chr12	65000000	70000000
30	34	23	50	57	61	40.4980374958486	0.287644687316483	0.258836150832744	-1.11130028163011	0.266439118222238		chr1	125000000	130000000	chr12	70000000	75000000
33	30	23	52	40	54	37.8445936033882	0.121545369475121	0.280066152816349	-0.433988071221242	0.66429710341174		chr1	125000000	130000000	chr12	75000000	80000000
26	49	31	45	48	37	39.4139110153531	-0.369902944421054	0.267903465467755	1.38073221178834	0.167361313212037		chr1	125000000	130000000	chr12	80000000	85000000
39	34	14	40	36	43	33.8685421255691	-0.185016640715422	0.297555333881899	0.621789024252059	0.534080604370897		chr1	125000000	130000000	chr12	85000000	90000000
36	29	28	49	39	49	38.1755733511754	-0.0914293123859022	0.275016658577578	0.33245008814661	0.739549422260276		chr1	125000000	130000000	chr12	90000000	95000000
28	43	22	49	59	43	39.1537918585198	0.0340711111190958	0.263326412890554	-0.129387366596061	0.897051143648131		chr1	125000000	130000000	chr12	95000000	100000000
42	41	26	46	51	57	43.1721759717333	-0.159211867731475	0.25180426892576	0.632284227788115	0.527201167875717		chr1	125000000	130000000	chr13	100000000	105000000
32	31	25	47	55	43	37.610050358459	0.0494558983666197	0.261486171974813	-0.189133895659245	0.849987875995888		chr1	125000000	130000000	chr13	105000000	110000000
44	50	41	46	97	59	54.0926407507833	-0.119900609749145	0.226329962477942	0.529760215732949	0.596278192283603		chr1	125000000	130000000	chr13	110000000	114364328
29	22	31	25	43	32	30.4447390680665	-0.411817915503956	0.291736960093383	1.41160693308155	0.158065729856701		chr1	125000000	130000000	chr13	15000000	20000000
65	70	61	85	103	80	76.6004547801016	-0.223501807194681	0.190065110892503	1.17592232548713	0.239625916579579		chr1	125000000	130000000	chr13	20000000	25000000
65	99	82	97	115	87	91.3367510742968	-0.393623387868937	0.187484492303495	2.09949838001401	0.0357729904748043		chr1	125000000	130000000	chr13	25000000	30000000
47	47	44	75	98	56	59.0322450873883	0.0468058497264837	0.22009293589435	-0.212664025477636	0.831589028383844		chr1	125000000	130000000	chr13	30000000	35000000
44	66	50	76	74	73	63.482434098822	-0.180393492874829	0.21835097262048	0.826162992130904	0.408711638359728		chr1	125000000	130000000	chr13	35000000	40000000
43	34	48	50	81	61	51.6385320380079	-0.0782569070362087	0.233957102293008	0.334492547006329	0.738007913982202		chr1	125000000	130000000	chr13	40000000	45000000
55	48	26	66	48	55	49.6697173152348	-0.239093071037655	0.262195178871787	0.911889654365353	0.361826808199025		chr1	125000000	130000000	chr13	45000000	50000000
55	62	44	67	92	69	63.4786982684493	-0.17418999480688	0.204540034224709	0.85161809748948	0.394426091717646		chr1	125000000	130000000	chr13	50000000	55000000
47	37	25	40	64	54	43.2128705122921	-0.141090054785751	0.249678663803595	0.565086550193719	0.572014896264355		chr1	125000000	130000000	chr13	55000000	60000000
28	40	38	45	58	44	41.7831420176366	-0.210388534768956	0.252848798458627	0.832072511522655	0.405368016608129		chr1	125000000	130000000	chr13	60000000	65000000
25	28	11	48	39	45	31.006179182696	0.410847868794695	0.310208024421461	-1.32442695368996	0.185361287824678		chr1	125000000	130000000	chr13	65000000	70000000
41	45	21	40	42	40	38.2932786392185	-0.462880735279813	0.268697680225384	1.72268229071255	0.0849459945514712		chr1	125000000	130000000	chr13	70000000	75000000
47	35	30	40	50	70	44.7394674450158	-0.146772533175588	0.262325191636982	0.559506055288426	0.575816399812985		chr1	125000000	130000000	chr13	75000000	80000000
33	29	23	40	39	42	34.0065445483965	-0.149118608963465	0.277834451356029	0.536717488546364	0.591462773926451		chr1	125000000	130000000	chr13	80000000	85000000
23	19	15	46	39	39	28.6615825290042	0.470547534062458	0.311374021006759	-1.51119715299641	0.130738227562857		chr1	125000000	130000000	chr13	85000000	90000000
40	27	34	53	57	55	43.4088437473058	0.0371389563324389	0.254032187448167	-0.146197836996608	0.883765213041851		chr1	125000000	130000000	chr13	90000000	95000000
27	55	43	45	75	62	50.0027463976581	-0.146234745375992	0.245097746586898	0.596638473475912	0.550748778711404		chr1	125000000	130000000	chr13	95000000	100000000
37	29	31	49	97	52	45.7240697166485	0.32316449925819	0.250332192283441	-1.29094263230949	0.196723570882503		chr1	125000000	130000000	chr14	100000000	105000000
23	16	19	26	51	34	26.5090065165857	0.236477105698349	0.311874718341614	-0.758243909464065	0.448304979129271		chr1	125000000	130000000	chr14	105000000	107043718
7	25	34	23	35	28	25.5642230382437	-0.344344121311885	0.634464017994665	0.54273230876078	0.587314125688537		chr1	125000000	130000000	chr14	15000000	20000000
67	74	80	83	133	100	87.9813945966298	-0.177831915316742	0.183455357813773	0.969347079507273	0.332372046868632		chr1	125000000	130000000	chr14	20000000	25000000
55	48	49	55	75	64	57.5685754981076	-0.328705908115774	0.215276199020603	1.52690315794881	0.126785094207702		chr1	125000000	130000000	chr14	25000000	30000000
40	52	43	59	97	66	57.1431878015434	0.0277731245969847	0.217319435498477	-0.127798622950037	0.89830833985515		chr1	125000000	130000000	chr14	30000000	35000000
38	51	54	51	79	75	57.2369245128275	-0.16879530563169	0.226598986145023	0.744907594262853	0.456327583854304		chr1	125000000	130000000	chr14	35000000	40000000
37	29	34	49	52	53	41.7531615256435	-0.0469321457862774	0.255914094523716	0.183390234420746	0.85449183773288		chr1	125000000	130000000	chr14	40000000	45000000
38	30	35	41	72	58	43.9814308429679	0.0380694764785343	0.247255585387591	-0.153968115295991	0.877634876070178		chr1	125000000	130000000	chr14	45000000	50000000
41	40	14	46	66	50	40.5587111937643	0.106844358676111	0.269183354155984	-0.396920377974774	0.69142617651529		chr1	125000000	130000000	chr14	50000000	55000000
45	51	48	61	70	60	55.7309003422047	-0.266287226010662	0.220392980438665	1.20823823644769	0.226955638057523		chr1	125000000	130000000	chr14	55000000	60000000
43	50	40	51	71	54	50.9483811042952	-0.27538079777389	0.225364441588976	1.22193543858235	0.22173204260622		chr1	125000000	130000000	chr14	60000000	65000000
33	68	35	52	93	69	55.8274387694312	-0.0282124076004852	0.23721153298357	0.118933541070448	0.905328008415448		chr1	125000000	130000000	chr14	65000000	70000000
36	53	36	65	81	69	54.5012923769601	0.112183398671572	0.224376497024594	-0.499978385255188	0.617090297138605		chr1	125000000	130000000	chr14	70000000	75000000
52	44	42	49	75	77	55.3994461229152	-0.13672731806577	0.224878550226789	0.608005156240471	0.543184054092795		chr1	125000000	130000000	chr14	75000000	80000000
31	38	33	49	55	47	41.5327792363333	-0.105320419247217	0.251283589863728	0.419129714377021	0.675121335528097		chr1	125000000	130000000	chr14	80000000	85000000
35	39	28	44	45	57	40.8898064085427	-0.138925042933667	0.260234385711425	0.533845834991694	0.593448199307236		chr1	125000000	130000000	chr14	85000000	90000000
50	43	42	55	86	61	54.6867863876719	-0.106435560736025	0.219886968155546	0.484046697395605	0.628352728566909		chr1	125000000	130000000	chr14	90000000	95000000
31	50	44	59	83	65	53.5333727605971	0.0439262817263393	0.229231118914511	-0.191624426623861	0.848036407405646		chr1	125000000	130000000	chr14	95000000	100000000
16	24	17	25	52	34	26.1201290461953	0.264730062185402	0.314231695792863	-0.84246772597984	0.399526197571507		chr1	125000000	130000000	chr15	100000000	101991189
12	4	13	6	13	11	10.148138393552	-0.663816921420043	0.504422926163902	1.31599276517489	0.188176470969615		chr1	125000000	130000000	chr15	15000000	20000000
48	50	77	59	79	69	64.939229875556	-0.453978451336791	0.228867647213937	1.98358508449396	0.0473021133251511		chr1	125000000	130000000	chr15	20000000	25000000
45	80	70	77	111	82	76.5227144956969	-0.218001445486155	0.205112431036601	1.06283877766167	0.287855070774439		chr1	125000000	130000000	chr15	25000000	30000000
54	68	46	53	91	63	61.7939908636207	-0.384431291506697	0.209101556708684	1.8384908154571	0.0659901140100099		chr1	125000000	130000000	chr15	30000000	35000000
42	47	37	59	78	45	50.1943600267622	-0.150343285966093	0.232869827731956	0.645610843750634	0.518531412915697		chr1	125000000	130000000	chr15	35000000	40000000
34	43	30	68	74	60	49.197413405572	0.252043685955271	0.236969700811385	-1.06361144522811	0.287504755430497		chr1	125000000	130000000	chr15	40000000	45000000
47	45	67	68	85	82	65.2448744815731	-0.123576202267814	0.222851764020875	0.554521983753464	0.579221664797611		chr1	125000000	130000000	chr15	45000000	50000000
49	37	28	59	64	67	49.0953936597126	0.0779931490983062	0.241488713315136	-0.322968092494358	0.746719406707842		chr1	125000000	130000000	chr15	50000000	55000000
51	61	40	54	90	67	59.0103854611206	-0.209186487429101	0.212753957136553	0.983231946632316	0.325493295039654		chr1	125000000	130000000	chr15	55000000	60000000
51	61	41	62	83	72	60.4382741925399	-0.167626830268531	0.210318801552326	0.797013053665707	0.42544345014725		chr1	125000000	130000000	chr15	60000000	65000000
36	56	32	77	110	70	59.2466004368184	0.373771631926312	0.222131691218162	-1.6826578408356	0.0924413475603104		chr1	125000000	130000000	chr15	65000000	70000000
38	44	30	49	95	69	50.7473001467181	0.237003810692515	0.232297058499253	-1.02026178128845	0.307604323905079		chr1	125000000	130000000	chr15	70000000	75000000
46	52	40	69	102	63	59.3181245075636	0.077300928393495	0.214002270847855	-0.361215458542737	0.717938386941147		chr1	125000000	130000000	chr15	75000000	80000000
44	47	30	57	76	60	50.4979695685559	0.00187429942566059	0.228486090300278	-0.00820312266360448	0.99345492848073		chr1	125000000	130000000	chr15	80000000	85000000
30	39	39	34	72	83	47.4481750130475	0.114017222717246	0.266927535515401	-0.427146725410305	0.669272461694966		chr1	125000000	130000000	chr15	85000000	90000000
35	39	40	47	84	74	50.7530546142044	0.154555167228248	0.234751506388902	-0.658377744218621	0.510295432724374		chr1	125000000	130000000	chr15	90000000	95000000
49	40	33	40	64	54	46.0992838672072	-0.307995828604429	0.23883553146109	1.28957289863969	0.197198990465596		chr1	125000000	130000000	chr15	95000000	100000000
31	32	29	51	86	74	46.8109444747878	0.51102942433287	0.242448564744857	-2.10778490221485	0.0350495993772436		chr1	125000000	130000000	chr16	0	5000000
67	96	82	87	154	126	99.2115306240017	-0.10893468670796	0.180346770411037	0.604029040607055	0.545824334799969		chr1	125000000	130000000	chr16	10000000	15000000
54	68	54	60	108	86	69.8065397983136	-0.159754262252681	0.200084475215499	0.798434071812014	0.424618637658946		chr1	125000000	130000000	chr16	15000000	20000000
84	105	79	80	145	102	98.287340509595	-0.403557684459735	0.173361977866836	2.32783271986963	0.0199209879276986		chr1	125000000	130000000	chr16	20000000	25000000
69	77	84	82	142	81	88.0822163112945	-0.297279639017983	0.190142488970766	1.56345717691583	0.11794510057968		chr1	125000000	130000000	chr16	25000000	30000000
158	178	235	214	273	227	216.423947225251	-0.374774451649759	0.259329018022539	1.44516974809655	0.148410211500121		chr1	125000000	130000000	chr16	30000000	35000000
46	47	67	52	96	51	59.8054174443376	-0.40304724302024	0.234979623321937	1.71524337864837	0.0863006147941674		chr1	125000000	130000000	chr16	35000000	40000000
108	151	137	115	217	161	147.207820400312	-0.384545600703248	0.160821956428191	2.3911262444749	0.0167967761470867		chr1	125000000	130000000	chr16	45000000	50000000
88	88	121	93	196	133	117.582366486907	-0.227308024374395	0.289328300222447	0.78564047899784	0.43207814272623		chr1	125000000	130000000	chr16	5000000	10000000
67	53	59	78	137	80	75.7900642322855	0.0199701644094269	0.198815952837593	-0.100445482992705	0.919990662117625		chr1	125000000	130000000	chr16	50000000	55000000
42	46	38	60	82	81	55.8326524658243	0.149434960259491	0.221143035853082	-0.675738938298602	0.499206409151441		chr1	125000000	130000000	chr16	55000000	60000000
44	37	64	54	63	81	57.69992748167	-0.238521935930038	0.378105502434732	0.630834342251372	0.528148846007886		chr1	125000000	130000000	chr16	60000000	65000000
34	47	33	64	100	78	55.3545888080152	0.404101737205253	0.222719113679421	-1.81440079627343	0.0696160432584377		chr1	125000000	130000000	chr16	65000000	70000000
65	61	50	81	117	75	72.425269467641	-0.0497338906460528	0.195290121189832	0.25466669969296	0.798980538162401		chr1	125000000	130000000	chr16	70000000	75000000
45	60	50	61	78	82	61.869405329625	-0.160424986250747	0.214666956616665	0.747320355117446	0.454870208401668		chr1	125000000	130000000	chr16	75000000	80000000
50	78	47	83	111	79	72.1982772774835	-0.0315949536190411	0.201572663912421	0.156742253665748	0.875447985028908		chr1	125000000	130000000	chr16	80000000	85000000
22	30	21	49	66	59	38.1603931930437	0.57989474631702	0.265768748640522	-2.18195235249944	0.029113049449128		chr1	125000000	130000000	chr16	85000000	90000000
0	4	0	2	0	6	1.92139390650738	0.536650029415706	2.55535597445688	-0.21000989090366	0.833659953353502		chr1	125000000	130000000	chr16	90000000	90338345
59	71	64	86	164	87	83.9608374398748	0.0908023632317347	0.1946823139917	-0.466413005732025	0.640919903902315		chr1	125000000	130000000	chr17	0	5000000
112	120	116	94	180	139	126.725731408456	-0.450852903962841	0.161105181451507	2.79850033314136	0.00513405164778726		chr1	125000000	130000000	chr17	10000000	15000000
72	77	58	123	149	95	91.5897526869034	0.153104007835412	0.184220346246953	-0.831091738532351	0.405921806437847		chr1	125000000	130000000	chr17	15000000	20000000
72	106	89	89	142	123	102.431254925091	-0.279036921989683	0.177545132256972	1.57163938229416	0.116034207663445		chr1	125000000	130000000	chr17	20000000	25000000
81	79	88	91	149	110	98.0334937124046	-0.197910264419345	0.175318137701728	1.1288636019854	0.258955377243653		chr1	125000000	130000000	chr17	25000000	30000000
51	68	63	96	158	96	83.6892853790648	0.246735107752763	0.191531973908973	-1.28821889482549	0.197669776472041		chr1	125000000	130000000	chr17	30000000	35000000
58	73	53	78	124	85	75.7230203171575	-0.0437124207711005	0.190958033675754	0.228911137854111	0.818937983644839		chr1	125000000	130000000	chr17	35000000	40000000
40	34	44	59	78	45	48.9334851919639	-0.0664840283772219	0.242814291364124	0.273806076255711	0.784233653832283		chr1	125000000	130000000	chr17	40000000	45000000
27	48	33	81	108	79	57.7741486797973	0.634613912509589	0.226950496767973	-2.79626580045955	0.005169686403669		chr1	125000000	130000000	chr17	45000000	50000000
88	125	108	117	208	129	126.127846409827	-0.199780701758339	0.166298412898177	1.20133859533983	0.229619884818309		chr1	125000000	130000000	chr17	5000000	10000000
49	73	58	87	136	84	77.6378109703211	0.0800809183839233	0.196220157986168	-0.408117693950529	0.683187270359457		chr1	125000000	130000000	chr17	50000000	55000000
63	84	67	84	127	81	82.8902632311759	-0.238672302726566	0.186507732859897	1.27969119063741	0.200653764040516		chr1	125000000	130000000	chr17	55000000	60000000
41	36	27	45	58	55	42.5547965138767	-0.0662950190003986	0.248117974801573	0.267191520700653	0.789321704405068		chr1	125000000	130000000	chr17	60000000	65000000
43	55	49	76	93	73	62.9471464114217	0.0427073270307568	0.209964824239108	-0.203402294577313	0.838820606484416		chr1	125000000	130000000	chr17	65000000	70000000
59	71	49	81	144	80	76.501743445247	0.0754039879636573	0.196920382907192	-0.382916114880778	0.701781962425395		chr1	125000000	130000000	chr17	70000000	75000000
46	82	38	75	108	68	66.9292933833487	-0.0754759400798717	0.220502695547525	0.342290328435483	0.73213241327927		chr1	125000000	130000000	chr17	75000000	80000000
11	14	9	34	50	24	21.064574527117	0.980842044303016	0.367249760686085	-2.67077653766373	0.00756760076854784		chr1	125000000	130000000	chr17	80000000	83257441
63	97	86	92	112	108	93.3181481271507	-0.331498593736771	0.18893527851602	1.75456164852062	0.0793343162885729		chr1	125000000	130000000	chr18	0	5000000
84	88	60	96	139	118	94.5520932434021	-0.0688280057797447	0.174045704200106	0.395459377156537	0.692503895822496		chr1	125000000	130000000	chr18	10000000	15000000
8	24	17	11	18	11	15.4791440917642	-0.982969205514514	0.417163070764594	2.35631884603996	0.0184570676347781		chr1	125000000	130000000	chr18	15000000	20000000
49	51	40	71	91	69	59.6983641355459	0.0476160748745098	0.211382020955832	-0.225260760868869	0.82177642349434		chr1	125000000	130000000	chr18	20000000	25000000
49	51	52	49	91	69	59.1263400358486	-0.236673929431185	0.215635940532546	1.09756253455098	0.272395560164115		chr1	125000000	130000000	chr18	25000000	30000000
54	53	54	62	83	67	61.8871356486863	-0.284801321607767	0.208210841960603	1.3678505832163	0.171358850620235		chr1	125000000	130000000	chr18	30000000	35000000
49	71	41	62	85	75	62.6036194644446	-0.205818323365223	0.211915902856764	0.971226418549333	0.331435540922005		chr1	125000000	130000000	chr18	35000000	40000000
40	63	42	45	85	59	54.5989303917362	-0.308126669008309	0.227066040131571	1.35699142341923	0.174783935670952		chr1	125000000	130000000	chr18	40000000	45000000
61	67	59	96	99	86	76.8527192066355	-0.0781562946558683	0.195681982758578	0.39940465419493	0.689595065135283		chr1	125000000	130000000	chr18	45000000	50000000
53	96	67	87	124	83	83.616962580184	-0.236968074219852	0.197321423177981	1.20092420986702	0.229780602124861		chr1	125000000	130000000	chr18	5000000	10000000
42	65	35	56	79	63	55.3531127015909	-0.191380207504309	0.224797578075597	0.85134461475359	0.394577948353951		chr1	125000000	130000000	chr18	50000000	55000000
46	46	38	65	76	69	55.1064229118611	0.0227500979071998	0.220642964726915	-0.103108195338823	0.917877100753918		chr1	125000000	130000000	chr18	55000000	60000000
48	57	41	67	62	72	57.5836398727613	-0.191500692317356	0.226311263442059	0.846182772367338	0.397450790976929		chr1	125000000	130000000	chr18	60000000	65000000
40	39	22	47	59	50	41.4685791524878	-0.0379804362903574	0.252850540819041	0.150209037193791	0.880599696141614		chr1	125000000	130000000	chr18	65000000	70000000
32	49	33	51	68	75	49.4680594036991	0.0991925584473835	0.241206500244631	-0.411235013761166	0.680900216304427		chr1	125000000	130000000	chr18	70000000	75000000
56	81	74	91	137	97	86.943723500535	-0.0664424453097918	0.186960145187026	0.355382935990588	0.72230273074224		chr1	125000000	130000000	chr18	75000000	80000000
2	3	4	6	9	9	5.0867622730831	0.727881808887794	0.705734231528833	-1.03138231981603	0.302361568537842		chr1	125000000	130000000	chr18	80000000	80373285
29	41	30	38	77	66	44.2876686375057	0.165440178022978	0.251908916332256	-0.656746019282502	0.51134423882321		chr1	125000000	130000000	chr19	0	5000000
61	107	59	109	193	121	101.572495492248	0.210114760678101	0.188585983584409	-1.11415894587975	0.265211004292676		chr1	125000000	130000000	chr19	10000000	15000000
64	93	76	97	153	100	94.4281535580061	-0.103222094684953	0.180339179508182	0.572377533082154	0.567066233234396		chr1	125000000	130000000	chr19	15000000	20000000
99	128	112	133	199	131	131.687305720402	-0.239352290556329	0.156396493276148	1.53041980381047	0.125912850113981		chr1	125000000	130000000	chr19	20000000	25000000
69	86	99	79	138	92	94.0253586404113	-0.422852975455575	0.190489557861421	2.21982233673509	0.0264308300466803		chr1	125000000	130000000	chr19	25000000	30000000
99	129	105	119	200	151	130.930613786614	-0.192097350319901	0.154979002954178	1.23950565339937	0.215158296426961		chr1	125000000	130000000	chr19	30000000	35000000
109	207	114	184	323	201	180.461141884116	0.0314213956721542	0.270463751181775	-0.116175995987856	0.907513060343992		chr1	125000000	130000000	chr19	35000000	40000000
76	147	69	130	214	134	122.06081998506	0.0347219510476375	0.296755431661618	-0.117005275533524	0.906855872928376		chr1	125000000	130000000	chr19	40000000	45000000
33	67	46	71	107	88	65.3476761361748	0.185031609403699	0.218717303567412	-0.845985234756106	0.397560981244766		chr1	125000000	130000000	chr19	45000000	50000000
118	154	146	183	294	173	172.451800466534	-0.0627320074761517	0.151681779773026	0.413576420121275	0.679184345039989		chr1	125000000	130000000	chr19	5000000	10000000
166	215	177	229	386	243	228.104553487272	-0.0747255103170879	0.129743003489375	0.575950211629001	0.56464883507176		chr1	125000000	130000000	chr19	50000000	55000000
97	136	147	139	245	177	153.413472565067	-0.144438719515483	0.167765051944163	0.860958333345591	0.389260991901405		chr1	125000000	130000000	chr19	55000000	58617616
19	22	20	40	60	53	32.8873951329198	0.644783285176629	0.284787792159308	-2.26408330317734	0.0235689917121501		chr1	125000000	130000000	chr2	0	5000000
26	27	22	35	43	45	32.0339748354062	0.0443728693173115	0.282060701406569	-0.157316737482516	0.874995229897598		chr1	125000000	130000000	chr2	10000000	15000000
62	73	41	82	99	76	70.371638376169	-0.118181453706282	0.202153120157345	0.584613552411635	0.558807592976905		chr1	125000000	130000000	chr2	100000000	105000000
57	72	40	68	88	81	66.2678578691562	-0.176779297422021	0.20693021473632	0.854294273300208	0.392941959437807		chr1	125000000	130000000	chr2	105000000	110000000
53	57	51	74	102	55	63.9805781379568	-0.166161837287526	0.212679916245052	0.781276578537263	0.434639842382097		chr1	125000000	130000000	chr2	110000000	115000000
43	57	36	57	81	70	55.5866941275508	-0.0602919350776129	0.219966786237162	0.274095631022257	0.784011131255652		chr1	125000000	130000000	chr2	115000000	120000000
37	51	35	48	86	55	50.0208986508241	-0.0706174531743247	0.232117277250017	0.304231783221641	0.76095131223016		chr1	125000000	130000000	chr2	120000000	125000000
43	45	37	49	50	57	47.1224194742452	-0.341780722653229	0.241002199772499	1.41816432786034	0.156142793913012		chr1	125000000	130000000	chr2	125000000	130000000
39	44	33	42	57	41	42.6037322773864	-0.406488559899728	0.24461837696212	1.66172535746435	0.0965678544040098		chr1	125000000	130000000	chr2	130000000	135000000
38	36	27	48	47	44	39.7050031639716	-0.198754461392581	0.258850552721397	0.767834796190303	0.442585339123087		chr1	125000000	130000000	chr2	135000000	140000000
30	38	22	42	50	32	35.0047492120228	-0.206314220736147	0.273542271168734	0.754231584956323	0.450710175006681		chr1	125000000	130000000	chr2	140000000	145000000
26	36	20	28	43	47	32.4922759835394	-0.143790585319137	0.286012505613978	0.502742301461483	0.615145464548461		chr1	125000000	130000000	chr2	145000000	150000000
32	27	27	45	65	52	39.3231229165495	0.231021459787	0.256715926766124	-0.89991089644184	0.368167670879899		chr1	125000000	130000000	chr2	15000000	20000000
28	25	24	46	35	50	34.0759011570371	0.119829176196781	0.292842296167075	-0.409193541251346	0.682397633856134		chr1	125000000	130000000	chr2	150000000	155000000
26	32	20	33	39	51	32.6230072419729	-0.00142339093840101	0.288672891281134	0.0049308091663335	0.996065799435881		chr1	125000000	130000000	chr2	155000000	160000000
23	29	26	41	52	46	34.8023333487721	0.157352066266744	0.271763021091388	-0.579004699148638	0.562586002424559		chr1	125000000	130000000	chr2	160000000	165000000
26	23	20	32	45	35	29.1395156250955	0.0192457420484412	0.291136534209249	-0.066105554566397	0.947293788622515		chr1	125000000	130000000	chr2	165000000	170000000
40	32	15	34	45	35	32.8384293580868	-0.273721809344681	0.288146532869347	0.949939624881042	0.342142931188256		chr1	125000000	130000000	chr2	170000000	175000000
25	24	21	30	40	35	28.5216045512073	-0.091531456597571	0.29367624711781	0.311674701293947	0.755287756338793		chr1	125000000	130000000	chr2	175000000	180000000
27	17	19	40	34	35	28.007174897479	0.134346840640702	0.312911356685967	-0.429344725814889	0.667672372583646		chr1	125000000	130000000	chr2	180000000	185000000
30	23	19	40	33	42	30.6437277902325	0.0273304777983367	0.300748191158918	-0.0908749532059364	0.927591952273317		chr1	125000000	130000000	chr2	185000000	190000000
28	23	18	29	36	42	28.6117781167325	-0.0325069278110921	0.300954045937079	0.10801292838538	0.913985436842726		chr1	125000000	130000000	chr2	190000000	195000000
25	23	13	39	30	50	28.8433933230063	0.331649787642943	0.32474123187547	-1.02127403325896	0.307124625352835		chr1	125000000	130000000	chr2	195000000	200000000
39	38	36	42	62	37	42.1328240641991	-0.36912713184527	0.248345071136329	1.48634772639654	0.137187168857844		chr1	125000000	130000000	chr2	20000000	25000000
27	20	24	36	52	46	32.6140893240703	0.232819326685571	0.282062964252444	-0.825416152392132	0.409135367763758		chr1	125000000	130000000	chr2	200000000	205000000
27	33	24	37	46	32	32.6975614710084	-0.221458059018293	0.277094081504366	0.799216128384911	0.424165101522585		chr1	125000000	130000000	chr2	205000000	210000000
16	25	17	29	23	52	26.3333661224449	0.20718129459687	0.352475800097247	-0.58778870645789	0.556674125372601		chr1	125000000	130000000	chr2	210000000	215000000
24	25	23	46	49	28	31.4679626287181	0.0991938959163292	0.293802138725798	-0.33762142218068	0.735648496620763		chr1	125000000	130000000	chr2	215000000	220000000
33	39	28	38	50	44	38.2784291374617	-0.272335967426796	0.25704623669396	1.05948241425157	0.289380134003296		chr1	125000000	130000000	chr2	220000000	225000000
35	24	22	39	49	42	34.1206283416307	0.00977042724293563	0.275651211783504	-0.0354448913165284	0.97172498908918		chr1	125000000	130000000	chr2	225000000	230000000
36	35	24	53	58	50	41.1858771028658	0.0979881468323599	0.253914913088426	-0.385909380589377	0.699563783067174		chr1	125000000	130000000	chr2	230000000	235000000
50	46	22	55	87	63	50.9023565127021	0.123070288475827	0.237711438844896	-0.517729769647851	0.604646824639094		chr1	125000000	130000000	chr2	235000000	240000000
15	15	11	26	43	19	19.851737202913	0.408054263135505	0.362391058375776	-1.12600532961379	0.260163263430328		chr1	125000000	130000000	chr2	240000000	242193529
27	58	19	49	67	57	43.9516096526756	0.0778387712538175	0.272507786478814	-0.285638705079236	0.77515485558608		chr1	125000000	130000000	chr2	25000000	30000000
44	35	27	51	66	60	45.4544809926023	0.069503238007807	0.242701092704986	-0.286373815763126	0.774591827274213		chr1	125000000	130000000	chr2	30000000	35000000
37	30	27	40	63	46	39.0884291290997	-0.0205557033475879	0.255954195024742	0.0803100857385867	0.935990636866562		chr1	125000000	130000000	chr2	35000000	40000000
31	35	23	47	70	62	41.9597504978669	0.332878787957668	0.251226586759366	-1.32501417247097	0.185166450722911		chr1	125000000	130000000	chr2	40000000	45000000
36	29	36	43	56	57	42.0779391221562	-0.0523521919128899	0.254253397654376	0.205905574501135	0.836864670932302		chr1	125000000	130000000	chr2	45000000	50000000
24	40	26	39	49	58	38.173737446177	0.0338296579271966	0.271526635592593	-0.124590568631932	0.90084769535674		chr1	125000000	130000000	chr2	5000000	10000000
29	40	19	38	50	44	35.525147776314	-0.0795576670495354	0.272020001009043	0.292469916750315	0.769927357792725		chr1	125000000	130000000	chr2	50000000	55000000
44	35	31	47	56	38	41.6488693725937	-0.316255248392485	0.252402389033022	1.25298040800679	0.210212836883239		chr1	125000000	130000000	chr2	55000000	60000000
32	51	37	57	72	50	48.6887726258551	-0.0991410645839164	0.238039387131488	0.416490169037247	0.67705135967962		chr1	125000000	130000000	chr2	60000000	65000000
42	43	23	55	80	52	46.6594639205988	0.117038223566484	0.242178107224332	-0.483273343358286	0.62890166468192		chr1	125000000	130000000	chr2	65000000	70000000
64	69	50	59	101	76	68.7749771333257	-0.317738529015427	0.198133188777234	1.60366130972973	0.108788728568155		chr1	125000000	130000000	chr2	70000000	75000000
37	40	49	40	53	73	48.9388251238932	-0.280405110389197	0.257940934998552	1.08709038521075	0.27699686660463		chr1	125000000	130000000	chr2	75000000	80000000
45	49	32	49	75	61	50.3502764510845	-0.122954696396269	0.228018374115479	0.539231528481994	0.589727107981576		chr1	125000000	130000000	chr2	80000000	85000000
66	52	52	61	76	56	61.2084277098544	-0.49510202392108	0.21233405094842	2.33171279740408	0.0197158051281382		chr1	125000000	130000000	chr2	85000000	90000000
94	97	116	67	118	101	102.49396046824	-0.80177923653841	0.184428514979518	4.34737131960019	1.37778855051552e-05		chr1	125000000	130000000	chr2	90000000	95000000
70	78	64	76	145	75	82.2798960385383	-0.220455952384904	0.193141781484981	1.14142031149302	0.253695056215661		chr1	125000000	130000000	chr2	95000000	100000000
89	80	61	94	167	115	96.5226618239452	0.0199803260667258	0.175539016954854	-0.11382270684508	0.909378338111577		chr1	125000000	130000000	chr20	0	5000000
63	70	66	70	110	78	75.5219194123328	-0.314934827510321	0.190767927701334	1.65087932392588	0.0987632185068047		chr1	125000000	130000000	chr20	10000000	15000000
66	86	61	72	100	86	78.3943868520111	-0.398374650173267	0.188492282047829	2.11347990403226	0.0345597132648106		chr1	125000000	130000000	chr20	15000000	20000000
69	86	99	80	154	92	95.8957089094523	-0.353851404552464	0.193926444451919	1.82466813926553	0.0680511239975433		chr1	125000000	130000000	chr20	20000000	25000000
47	50	56	52	94	60	59.0140301320719	-0.272901184283965	0.218686037225537	1.24791316238683	0.212062859878348		chr1	125000000	130000000	chr20	25000000	30000000
75	74	68	94	154	88	89.0405044133644	-0.0639383358249864	0.182689405694296	0.349983818612766	0.726350841501868		chr1	125000000	130000000	chr20	30000000	35000000
54	74	65	99	140	97	84.6107401915442	0.114578070321696	0.186752472711041	-0.613529066889417	0.539526569365058		chr1	125000000	130000000	chr20	35000000	40000000
85	76	82	97	163	108	98.9912497232837	-0.0977721444604493	0.174371962775063	0.560710236350174	0.574995087833652		chr1	125000000	130000000	chr20	40000000	45000000
75	84	74	79	167	101	93.272630590119	-0.131135568817061	0.184025600202775	0.712594164467144	0.476096923818152		chr1	125000000	130000000	chr20	45000000	50000000
57	91	57	78	115	88	79.4123479382644	-0.222149865822554	0.193205946265335	1.14980863744985	0.250222696926062		chr1	125000000	130000000	chr20	5000000	10000000
49	49	63	72	98	83	67.6290348217859	-0.0360907644031409	0.209019321306404	0.172667120807626	0.862913089352288		chr1	125000000	130000000	chr20	50000000	55000000
71	74	88	80	149	106	92.7739647105772	-0.181335541686862	0.186969951344062	0.969864624680618	0.332113975103596		chr1	125000000	130000000	chr20	55000000	60000000
46	52	36	44	111	72	56.6953976479806	0.056094457909896	0.231041079394883	-0.242789975085003	0.808168101976125		chr1	125000000	130000000	chr20	60000000	64444167
64	67	81	69	111	97	81.3021651193563	-0.308495022444024	0.19582700827847	1.57534461234958	0.115176921661213		chr1	125000000	130000000	chr21	10000000	15000000
58	56	67	76	94	86	72.3672343170009	-0.180550972615969	0.201448488129984	0.896263726235905	0.370111927515666		chr1	125000000	130000000	chr21	15000000	20000000
44	56	48	70	86	81	62.5352989138255	0.00649202890983626	0.210598019434869	-0.0308266380057009	0.975407796455264		chr1	125000000	130000000	chr21	20000000	25000000
53	54	60	63	88	62	63.2996706109814	-0.337657090436768	0.20924037308635	1.61372819908624	0.106586394577382		chr1	125000000	130000000	chr21	25000000	30000000
63	90	63	101	152	104	91.6280025716629	0.0421690304180587	0.179754672699856	-0.234592123724484	0.814525323336686		chr1	125000000	130000000	chr21	30000000	35000000
72	107	76	98	155	123	102.330176835855	-0.122215183102517	0.173453734068669	0.704598167106236	0.481060339476236		chr1	125000000	130000000	chr21	35000000	40000000
68	79	79	102	178	95	95.9980482677453	0.0258266910740873	0.186117906516282	-0.138765213715898	0.889635683414081		chr1	125000000	130000000	chr21	40000000	45000000
15	20	7	30	23	22	18.7668463893015	0.202043665582181	0.381468849195594	-0.529646564872157	0.596357002838277		chr1	125000000	130000000	chr21	45000000	46709983
99	105	131	114	181	108	123.657572938248	-0.439735151144815	0.176311718308243	2.49407784896085	0.0126284843990717		chr1	125000000	130000000	chr21	5000000	10000000
154	162	216	149	222	139	180.174461092775	-0.775368660428492	0.26155172994931	2.9644944829031	0.00303180679426282		chr1	125000000	130000000	chr22	10000000	15000000
67	96	93	92	141	103	98.0084433561418	-0.300000285522251	0.181627369024779	1.65173501732177	0.0985885808763873		chr1	125000000	130000000	chr22	15000000	20000000
64	66	52	79	137	92	77.8653856940426	0.0689970860709566	0.189072776368967	-0.364923429993495	0.715168564028719		chr1	125000000	130000000	chr22	20000000	25000000
65	81	55	101	169	128	93.5498894407994	0.301447461396452	0.177484255438569	-1.69844621232214	0.0894235763339846		chr1	125000000	130000000	chr22	25000000	30000000
69	78	74	92	201	103	96.84119565209	0.124580405135465	0.192353661888382	-0.647663288093552	0.517202753809333		chr1	125000000	130000000	chr22	30000000	35000000
58	51	33	59	106	79	60.9879216495738	0.0969772293006992	0.215574437626693	-0.44985495668384	0.652815028041023		chr1	125000000	130000000	chr22	35000000	40000000
47	62	40	76	143	87	70.281671922001	0.344610862450974	0.205461581193996	-1.67725207042768	0.0934932007138999		chr1	125000000	130000000	chr22	40000000	45000000
71	112	115	108	225	168	127.682775108568	0.0265810350137022	0.30393361972432	-0.0874567118893012	0.930308492446382		chr1	125000000	130000000	chr22	45000000	50000000
2	6	4	8	20	17	8.27160905002642	1.20864369433851	0.585353865620845	-2.06480859754225	0.0389411140583042		chr1	125000000	130000000	chr22	50000000	50818468
20	31	22	38	34	33	29.4278090603972	-0.132427190436327	0.300303534467677	0.440977794920295	0.659229072456811		chr1	125000000	130000000	chr3	0	5000000
45	41	27	53	76	59	48.0632266896852	0.0596270617015694	0.234741534421697	-0.254011552955317	0.799486632794884		chr1	125000000	130000000	chr3	10000000	15000000
38	38	36	50	53	56	44.8549856021353	-0.16116384966321	0.245111722964269	0.657511797943275	0.510851887464375		chr1	125000000	130000000	chr3	100000000	105000000
43	42	45	56	68	36	48.5371159985446	-0.385713424499096	0.244269008323192	1.57905182956636	0.114324169306245		chr1	125000000	130000000	chr3	105000000	110000000
47	56	30	50	64	41	47.8294164293605	-0.448177617212126	0.24025126086272	1.86545375704902	0.0621178282789871		chr1	125000000	130000000	chr3	110000000	115000000
32	42	30	55	60	57	44.6586071823028	0.0619463037017899	0.245514044612965	-0.252312668301496	0.800799396951519		chr1	125000000	130000000	chr3	115000000	120000000
52	54	30	67	104	51	56.7766078316452	0.0238473332926045	0.231893006783558	-0.10283765613882	0.91809181840993		chr1	125000000	130000000	chr3	120000000	125000000
40	49	25	52	100	70	52.0747234502466	0.275903265617033	0.234432574877076	-1.17689815829435	0.239236157266898		chr1	125000000	130000000	chr3	125000000	130000000
42	42	32	39	68	73	47.7510095724998	-0.0445726054742998	0.244382131272018	0.182388971085152	0.855277480442229		chr1	125000000	130000000	chr3	130000000	135000000
41	45	38	38	85	57	48.995138138219	-0.163697368701693	0.236840784438949	0.691170522380574	0.489458386112026		chr1	125000000	130000000	chr3	135000000	140000000
35	38	30	39	68	54	42.4406855278501	-0.0419683390833065	0.246552005304494	0.170221041323412	0.864836304614635		chr1	125000000	130000000	chr3	140000000	145000000
21	30	24	35	36	44	31.1898956738416	-0.0449573269743297	0.292498683327377	0.153700955036476	0.877845531720974		chr1	125000000	130000000	chr3	145000000	150000000
30	36	18	52	53	48	37.7710142652388	0.211713796968249	0.270108648935874	-0.783809766189721	0.43315174245901		chr1	125000000	130000000	chr3	15000000	20000000
30	31	31	32	38	41	34.1969312108368	-0.402456582311294	0.27457036459166	1.46576846670917	0.142711374445595		chr1	125000000	130000000	chr3	150000000	155000000
32	35	22	39	53	44	36.3526988373028	-0.0601068455275197	0.263875262239614	0.227785071693985	0.81981333270486		chr1	125000000	130000000	chr3	155000000	160000000
24	28	19	24	46	43	29.4423407487308	-0.0126690308509655	0.295588650297647	0.0428603427033082	0.965812861619971		chr1	125000000	130000000	chr3	160000000	165000000
37	30	19	20	31	36	29.2549617311578	-0.651042654764828	0.303287218384176	2.14662081123428	0.031823481718952		chr1	125000000	130000000	chr3	165000000	170000000
21	30	13	34	42	29	26.9765103953676	0.0496836502333521	0.310362615895079	-0.160082586267891	0.872816018410982		chr1	125000000	130000000	chr3	170000000	175000000
25	24	21	48	42	47	33.2065284606034	0.31437900340771	0.288125224574254	-1.09111933490811	0.27522037609171		chr1	125000000	130000000	chr3	175000000	180000000
36	38	23	53	40	45	38.9047192662351	-0.130609629457264	0.27491440940313	0.475091974046875	0.634721418855774		chr1	125000000	130000000	chr3	180000000	185000000
18	34	25	44	55	40	34.4757575728635	0.176190528656425	0.279716989851123	-0.629888548243712	0.528767505880913		chr1	125000000	130000000	chr3	185000000	190000000
33	30	18	42	54	45	35.3487872435328	0.131896431279378	0.270947000363203	-0.486797901813165	0.626401557405992		chr1	125000000	130000000	chr3	190000000	195000000
29	23	21	37	36	34	29.6579993077662	-0.110983571323555	0.294921245943978	0.376315958412292	0.706682016703881		chr1	125000000	130000000	chr3	195000000	198295559
28	23	25	30	58	46	33.344829136194	0.12293496324022	0.279409913216785	-0.439980678655588	0.659951101246243		chr1	125000000	130000000	chr3	20000000	25000000
39	26	23	49	50	37	36.521899862671	-0.0359431203224038	0.275589401119931	0.130422723719923	0.896231989208987		chr1	125000000	130000000	chr3	25000000	30000000
23	27	26	43	71	44	36.48384522317	0.361576418977007	0.269032113016684	-1.34398981193217	0.178951681436811		chr1	125000000	130000000	chr3	30000000	35000000
35	41	28	40	56	39	39.3288461512461	-0.301247894873333	0.254001735913224	1.186007228613	0.235619444861712		chr1	125000000	130000000	chr3	35000000	40000000
27	60	49	44	78	66	53.1197613827263	-0.225703613478294	0.248487051961035	0.908311365510045	0.36371373938711		chr1	125000000	130000000	chr3	40000000	45000000
33	47	31	30	74	65	44.7916334115839	-0.08754087766608	0.259240246530637	0.337682434875074	0.735602512957722		chr1	125000000	130000000	chr3	45000000	50000000
26	45	28	26	46	56	37.3998960516456	-0.302883513454372	0.283271946940846	1.06923229329737	0.284965010687894		chr1	125000000	130000000	chr3	5000000	10000000
44	58	26	64	86	78	56.3453992756877	0.170727262793183	0.227824913796931	-0.74937924894974	0.453628654526177		chr1	125000000	130000000	chr3	50000000	55000000
40	50	30	52	67	57	48.1103917887677	-0.115941402628826	0.234442003096111	0.494541938294629	0.620923495750606		chr1	125000000	130000000	chr3	55000000	60000000
37	51	44	46	73	50	49.7587193757469	-0.333017328101133	0.231774271100933	1.43681749712465	0.150769857354476		chr1	125000000	130000000	chr3	60000000	65000000
38	45	26	61	69	74	49.767196896412	0.246844640430007	0.239058202988682	-1.03257130415932	0.301804562929017		chr1	125000000	130000000	chr3	65000000	70000000
46	59	51	58	86	57	59.0267154488201	-0.321364472995728	0.214079733262392	1.50114384065417	0.13331836165991		chr1	125000000	130000000	chr3	70000000	75000000
29	40	38	46	79	67	47.5925920674977	0.152565806504962	0.241438815233922	-0.631902564453631	0.527450547544567		chr1	125000000	130000000	chr3	75000000	80000000
56	28	30	59	61	45	45.8587277794842	-0.131078198379954	0.264074931553913	0.49636744240978	0.619635191210568		chr1	125000000	130000000	chr3	80000000	85000000
38	50	23	48	61	50	43.803350535468	-0.144154774882081	0.25011335530123	0.576357766695284	0.564373384558118		chr1	125000000	130000000	chr3	85000000	90000000
28	34	26	32	27	36	31.3112285133162	-0.543032526517908	0.292925972825445	1.85382170546379	0.0637646720926118		chr1	125000000	130000000	chr3	90000000	95000000
50	37	34	49	52	48	45.2368359553617	-0.365388669632631	0.245672650778851	1.4872989259254	0.136935878081164		chr1	125000000	130000000	chr3	95000000	100000000
68	72	69	101	168	95	91.0384893744079	0.102581601416453	0.183664261356719	-0.558527830393825	0.576484005857558		chr1	125000000	130000000	chr4	0	5000000
47	52	52	50	71	68	56.7885997051513	-0.35789338856267	0.219523421464061	1.6303198363791	0.103033917288111		chr1	125000000	130000000	chr4	10000000	15000000
26	19	18	36	40	38	28.3931833333511	0.188190617524842	0.30116673785138	-0.624871852939189	0.532055167192541		chr1	125000000	130000000	chr4	100000000	105000000
37	39	23	37	41	33	35.2485207864775	-0.497648119453785	0.271159661537602	1.83525866875584	0.0664673719409754		chr1	125000000	130000000	chr4	105000000	110000000
36	29	23	26	40	50	33.6556738257307	-0.272007627571097	0.286392249270073	0.949773006302936	0.342227604662016		chr1	125000000	130000000	chr4	110000000	115000000
30	16	26	36	38	38	30.3069585438895	-0.0362839640692958	0.301553295020311	0.120323553641992	0.904226846548878		chr1	125000000	130000000	chr4	115000000	120000000
26	43	20	44	48	47	36.8740465843679	-0.0111213443409562	0.274440577823494	0.0405236879661026	0.967675622283802		chr1	125000000	130000000	chr4	120000000	125000000
22	37	20	34	38	32	30.1871283213057	-0.265529609718826	0.293885501341911	0.903513812373838	0.366253260920562		chr1	125000000	130000000	chr4	125000000	130000000
26	17	16	36	34	50	28.5575007976609	0.372774769511583	0.318958539557908	-1.1687248443897	0.242514508846834		chr1	125000000	130000000	chr4	130000000	135000000
24	19	13	38	31	57	28.7917676148091	0.534927132720264	0.333665849845631	-1.60318214455494	0.108894446382484		chr1	125000000	130000000	chr4	135000000	140000000
25	25	18	29	51	45	30.4177548940677	0.196009526491225	0.289826048425623	-0.676300586355083	0.498849820564253		chr1	125000000	130000000	chr4	140000000	145000000
28	38	26	44	33	47	36.1273586744437	-0.211264030447197	0.284688069476012	0.742089511640031	0.458033104081808		chr1	125000000	130000000	chr4	145000000	150000000
42	52	39	51	91	63	54.2921843801329	-0.0657482478729321	0.221682077860323	0.296588016981502	0.76678106051527		chr1	125000000	130000000	chr4	15000000	20000000
24	31	23	55	40	48	35.849904353498	0.232785461632226	0.288272366613382	-0.807519167955585	0.419367435757024		chr1	125000000	130000000	chr4	150000000	155000000
27	21	17	26	40	46	28.3030107502783	0.112215112960183	0.306501432081988	-0.366116113056745	0.714278434520089		chr1	125000000	130000000	chr4	155000000	160000000
14	20	19	23	27	36	22.7034461217834	0.0292985409713185	0.340987321137152	-0.0859226697157285	0.931527890323919		chr1	125000000	130000000	chr4	160000000	165000000
26	32	19	28	39	35	29.3807482725425	-0.265265054229264	0.290913825293065	0.911833784324407	0.361856222795977		chr1	125000000	130000000	chr4	165000000	170000000
17	22	18	33	41	37	26.6556294247084	0.288321729209277	0.308076291841484	-0.935877692781464	0.349336163728773		chr1	125000000	130000000	chr4	170000000	175000000
32	26	13	29	35	36	27.8720940071727	-0.163454663490549	0.308403811108121	0.530002086884862	0.596110483879313		chr1	125000000	130000000	chr4	175000000	180000000
30	34	23	47	40	57	37.6526539658568	0.0823400216130424	0.278597766469814	-0.29555162145194	0.767572524260277		chr1	125000000	130000000	chr4	180000000	185000000
26	31	20	42	53	62	36.8607885643062	0.364736881943057	0.273836476555604	-1.33195141323327	0.182876154815562		chr1	125000000	130000000	chr4	185000000	190000000
2	2	2	5	6	2	2.96651499399672	0.429510450121367	0.90867862960733	-0.472675857147617	0.636444453631129		chr1	125000000	130000000	chr4	190000000	190214555
65	52	27	37	94	70	55.2105575969299	-0.210409579291954	0.251282512973823	0.837342705633771	0.402399960897412		chr1	125000000	130000000	chr4	20000000	25000000
37	31	47	55	77	67	50.7903773715234	0.100135013373058	0.239562567495361	-0.417991067719697	0.675953647965287		chr1	125000000	130000000	chr4	25000000	30000000
26	39	33	39	53	56	40.197742012379	-0.0808382151975866	0.260455045606784	0.310373005096742	0.756277320025038		chr1	125000000	130000000	chr4	30000000	35000000
50	45	41	52	79	76	55.707455751281	-0.0736379464968164	0.221063267763561	0.333108015826384	0.739052748844632		chr1	125000000	130000000	chr4	35000000	40000000
45	48	40	52	80	57	52.5029356129135	-0.177916086878993	0.22220243997132	0.8006936688092	0.423309008703702		chr1	125000000	130000000	chr4	40000000	45000000
55	64	58	84	75	87	70.5203253762901	-0.181172908235314	0.212205932712607	0.853759863918026	0.393238057208364		chr1	125000000	130000000	chr4	45000000	50000000
66	88	57	98	146	83	86.3893075295226	-0.0511476668368806	0.188971494500053	0.270663398054813	0.786649930424089		chr1	125000000	130000000	chr4	5000000	10000000
32	34	27	49	78	56	43.2519741648639	0.291291426500551	0.245536491372701	-1.18634678239496	0.235485378749262		chr1	125000000	130000000	chr4	50000000	55000000
39	34	27	51	65	72	45.8123749493021	0.243924675093355	0.24684649071387	-0.988163430591759	0.323072614777714		chr1	125000000	130000000	chr4	55000000	60000000
34	38	26	35	32	45	35.5550534868419	-0.458359373754547	0.278883398203665	1.64355202463437	0.100268770710158		chr1	125000000	130000000	chr4	60000000	65000000
33	27	24	28	39	41	31.8503476653032	-0.311587254130894	0.283097795984106	1.10063468720324	0.271055682443554		chr1	125000000	130000000	chr4	65000000	70000000
37	45	37	34	63	52	44.2725911631112	-0.364757459159355	0.243829834065792	1.49595089771063	0.13466645130928		chr1	125000000	130000000	chr4	70000000	75000000
37	46	33	62	69	53	48.6546575723289	-0.00185062508694383	0.235753430045892	0.00784983313533798	0.993736803659402		chr1	125000000	130000000	chr4	75000000	80000000
43	41	31	56	50	51	45.1758714383768	-0.204625654533153	0.248895566046121	0.822134591562937	0.411000300046991		chr1	125000000	130000000	chr4	80000000	85000000
41	46	34	42	70	70	49.062660872989	-0.0897212187552624	0.236361480500267	0.379593233911737	0.704247384103886		chr1	125000000	130000000	chr4	85000000	90000000
29	31	20	30	43	54	33.4154050528825	0.00125016508165005	0.286375005151221	-0.00436548252872104	0.99651685995317		chr1	125000000	130000000	chr4	90000000	95000000
21	28	23	32	41	35	29.3812890961116	-0.0910301190990114	0.291139781130274	0.31266808934736	0.754532841839505		chr1	125000000	130000000	chr4	95000000	100000000
64	93	92	98	157	126	102.432012135954	-0.0796348562458884	0.181388300265016	0.439029728651398	0.660639995439992		chr1	125000000	130000000	chr5	0	5000000
64	58	43	69	92	81	66.2673872807839	-0.119191224083566	0.202873706085402	0.587514401858424	0.556858280896019		chr1	125000000	130000000	chr5	10000000	15000000
30	34	23	36	42	53	35.5988917446064	-0.0696931214123456	0.275546150730934	0.252927218280758	0.800324456004773		chr1	125000000	130000000	chr5	100000000	105000000
38	26	25	39	51	51	37.2945615871859	-0.0086940777543637	0.267260163351123	0.0325303915306732	0.974049079912847		chr1	125000000	130000000	chr5	105000000	110000000
33	46	24	45	47	42	39.1739533184118	-0.276701194668333	0.263184499394328	1.05135824984037	0.293094083271398		chr1	125000000	130000000	chr5	110000000	115000000
23	30	28	38	52	32	33.0560852249065	-0.0955193316077316	0.279125643975306	0.342209086371806	0.732193547656982		chr1	125000000	130000000	chr5	115000000	120000000
26	38	17	28	46	49	32.7670341921735	-0.0642844594034429	0.290497407939779	0.22129099140454	0.824865863938886		chr1	125000000	130000000	chr5	120000000	125000000
20	31	23	29	42	45	30.7925942320512	-0.0260196336357536	0.291678734464137	0.0892064815200054	0.928917814408891		chr1	125000000	130000000	chr5	125000000	130000000
24	27	23	34	68	57	36.06087730736	0.410926255313403	0.273915341238722	-1.50019437923805	0.133564058814602		chr1	125000000	130000000	chr5	130000000	135000000
32	39	20	50	73	57	42.3168802787436	0.311628164854689	0.251860287897013	-1.23730568029095	0.215973619850287		chr1	125000000	130000000	chr5	135000000	140000000
37	36	23	43	57	57	40.6555614058822	0.0426899049107448	0.255384409852114	-0.167159400745979	0.867244628401221		chr1	125000000	130000000	chr5	140000000	145000000
32	30	21	36	41	48	33.950018167939	-0.0699227162286967	0.278697474114299	0.250891101366854	0.801898304504415		chr1	125000000	130000000	chr5	145000000	150000000
59	48	44	48	82	62	56.5724975882395	-0.341434352827543	0.217831685055947	1.56742281426988	0.117015894750546		chr1	125000000	130000000	chr5	15000000	20000000
26	29	20	31	58	51	33.766737192525	0.216180702485586	0.278350552875799	-0.776649086025156	0.43736583301431		chr1	125000000	130000000	chr5	150000000	155000000
29	30	23	34	58	40	34.2158065123941	-0.000518918892030337	0.270634130586586	0.00191741851223867	0.998470122309918		chr1	125000000	130000000	chr5	155000000	160000000
24	16	13	23	40	35	23.7793701817054	0.204789330413005	0.328549276502518	-0.623313898581773	0.53307826621478		chr1	125000000	130000000	chr5	160000000	165000000
32	29	14	24	42	45	29.9159078845803	-0.103079840480833	0.303644763330008	0.339475113452897	0.73425184176434		chr1	125000000	130000000	chr5	165000000	170000000
29	43	31	57	73	38	43.5433568671348	0.0256095624818192	0.257119053095094	-0.0996019632677614	0.920660335116432		chr1	125000000	130000000	chr5	170000000	175000000
38	49	29	55	80	68	50.6654470907662	0.134154850664175	0.230326882942635	-0.582454157978544	0.560260811062262		chr1	125000000	130000000	chr5	175000000	180000000
12	11	4	15	22	17	12.5664574578376	0.331282246353059	0.44238560703841	-0.748854033861677	0.453945187886957		chr1	125000000	130000000	chr5	180000000	181538259
38	33	28	50	70	70	45.7558361217741	0.266616869531675	0.243788085740588	-1.09364191741256	0.274112057413676		chr1	125000000	130000000	chr5	20000000	25000000
40	43	26	49	62	73	47.0277099277046	0.094965740608193	0.246786998496597	-0.384808523895972	0.700379283384498		chr1	125000000	130000000	chr5	25000000	30000000
40	53	46	59	79	87	59.043216522908	0.0211584405345536	0.222507318378281	-0.0950909870684905	0.924242556913666		chr1	125000000	130000000	chr5	30000000	35000000
71	77	59	91	121	79	81.4187979403849	-0.186946667606556	0.186126595498939	1.00440599101605	0.315182963489807		chr1	125000000	130000000	chr5	35000000	40000000
61	65	52	71	89	61	66.3615119589669	-0.363977868566577	0.202617142457298	1.79638239959526	0.0724337210684073		chr1	125000000	130000000	chr5	40000000	45000000
25	20	38	25	40	37	31.2854884600518	-0.405336856883369	0.303916698314535	1.33371038554739	0.182298789815281		chr1	125000000	130000000	chr5	45000000	50000000
62	75	69	68	113	97	79.6560095663975	-0.255807444162746	0.190262568668599	1.34449695467065	0.178787740533264		chr1	125000000	130000000	chr5	5000000	10000000
37	44	45	50	60	47	47.4512733668289	-0.362403024170331	0.238296808480846	1.52080519449953	0.128308730499792		chr1	125000000	130000000	chr5	50000000	55000000
57	51	34	56	86	63	56.1862600913146	-0.148591124906481	0.219012751743099	0.678458782531429	0.497480849111938		chr1	125000000	130000000	chr5	55000000	60000000
52	53	57	61	96	52	61.345411316737	-0.33039430365352	0.216723532321366	1.52449667147174	0.127384687705693		chr1	125000000	130000000	chr5	60000000	65000000
53	33	42	67	79	55	53.6372966200271	-0.0282478942201131	0.23489126856084	0.120259447672047	0.904277626982683		chr1	125000000	130000000	chr5	65000000	70000000
27	23	18	50	48	48	33.7978958102063	0.44572329920149	0.284917496396677	-1.56439427145931	0.117725005189918		chr1	125000000	130000000	chr5	70000000	75000000
52	61	37	41	92	63	56.134999865103	-0.307490790362442	0.226372863181171	1.35833768253552	0.174356558387083		chr1	125000000	130000000	chr5	75000000	80000000
45	34	30	36	49	65	42.7158102949692	-0.206080516665106	0.263671913799661	0.781579325971316	0.434461840748009		chr1	125000000	130000000	chr5	80000000	85000000
27	35	20	40	46	58	36.22014791117	0.156506628602279	0.277846378060017	-0.563284753593125	0.573240998359206		chr1	125000000	130000000	chr5	85000000	90000000
43	39	19	51	42	55	40.8588693981719	-0.0823250733956858	0.277615652123772	0.296543342444474	0.766815172089399		chr1	125000000	130000000	chr5	90000000	95000000
24	28	19	45	39	41	31.6810279229166	0.164943605619995	0.292051936532667	-0.564774908114829	0.572226875987907		chr1	125000000	130000000	chr5	95000000	100000000
52	39	34	78	94	77	59.0781226729326	0.323834125634308	0.219011858371158	-1.47861457385338	0.139243355377739		chr1	125000000	130000000	chr6	0	5000000
45	43	44	41	78	48	49.3058987280268	-0.360957726174776	0.233592949338099	1.54524238508728	0.122287645670974		chr1	125000000	130000000	chr6	10000000	15000000
37	29	20	46	33	54	36.0633619142937	-0.00289475647215296	0.296961025495616	0.00974793398332904	0.992222397149349		chr1	125000000	130000000	chr6	100000000	105000000
50	40	26	58	59	50	46.346495450734	-0.130670826987596	0.248315230935258	0.526229609417981	0.598728683683235		chr1	125000000	130000000	chr6	105000000	110000000
36	40	28	50	47	45	40.7636088488069	-0.207388619133096	0.25716734244515	0.806434507434898	0.419992356702705		chr1	125000000	130000000	chr6	110000000	115000000
21	27	21	37	44	42	30.7860075125352	0.164348905281976	0.287745366546366	-0.571160909572784	0.567890573402544		chr1	125000000	130000000	chr6	115000000	120000000
43	20	24	25	44	33	31.4719361738829	-0.460854178474922	0.298832139884474	1.54218411263623	0.12302885965875		chr1	125000000	130000000	chr6	120000000	125000000
28	32	15	36	39	48	31.8888885092037	0.0636943404190322	0.293903384722991	-0.2167186352041	0.828427624334935		chr1	125000000	130000000	chr6	125000000	130000000
25	36	27	43	49	54	37.9039999054578	0.0653891305517443	0.266740623655371	-0.245141252410907	0.806347062381604		chr1	125000000	130000000	chr6	130000000	135000000
23	28	26	39	53	50	34.9612376193639	0.204766389690231	0.272315962883867	-0.751944129612248	0.452084658320664		chr1	125000000	130000000	chr6	135000000	140000000
33	32	21	39	45	41	34.4610815350406	-0.124842229085955	0.272194897833789	0.458650143994204	0.64648542150963		chr1	125000000	130000000	chr6	140000000	145000000
38	40	14	50	40	39	36.2569067027427	-0.141072378841832	0.296795767972256	0.475318026957242	0.634560312001176		chr1	125000000	130000000	chr6	145000000	150000000
29	43	29	62	83	59	47.8405120220933	0.337893334384466	0.238991600276113	-1.41382933121536	0.15741201927093		chr1	125000000	130000000	chr6	15000000	20000000
37	34	30	39	45	59	40.3008763906254	-0.161985983037633	0.263198935560994	0.615450752839745	0.538257082815814		chr1	125000000	130000000	chr6	150000000	155000000
31	45	34	37	57	49	41.7526185378952	-0.302541213987183	0.250285004242949	1.2087868184604	0.226744757018374		chr1	125000000	130000000	chr6	155000000	160000000
24	30	16	37	60	32	31.1093256257549	0.197501815345207	0.291176482344435	-0.678289035415919	0.497588449347852		chr1	125000000	130000000	chr6	160000000	165000000
30	32	25	30	66	63	38.7168200234197	0.179609255667177	0.271024715964382	-0.662704340554612	0.507519929311841		chr1	125000000	130000000	chr6	165000000	170000000
3	4	5	6	6	4	4.70298315424125	-0.264741327581661	0.706983870507246	0.374465866373605	0.708057747041551		chr1	125000000	130000000	chr6	170000000	170805979
55	42	28	32	71	59	46.7139184090994	-0.313578389951277	0.252664578655496	1.24108567817429	0.214574099669062		chr1	125000000	130000000	chr6	20000000	25000000
59	67	39	71	113	82	68.7510417847878	0.0103951924700737	0.20117761496217	-0.051671715424345	0.95879027494351		chr1	125000000	130000000	chr6	25000000	30000000
49	57	38	67	100	64	60.0323664623119	0.000581322430971776	0.212483029057104	-0.0027358534634573	0.997817107484009		chr1	125000000	130000000	chr6	30000000	35000000
47	53	30	52	86	57	52.1437741165816	-0.0961640729516405	0.227804161112103	0.422134839338241	0.672926599600321		chr1	125000000	130000000	chr6	35000000	40000000
52	51	42	53	94	84	60.3888556632878	-0.013253221171349	0.214440618983306	0.0618036882852905	0.950719166278051		chr1	125000000	130000000	chr6	40000000	45000000
51	56	52	73	76	69	62.6262106600317	-0.212547601409301	0.212101891066625	1.0021013973069	0.31629462311584		chr1	125000000	130000000	chr6	45000000	50000000
53	56	47	56	91	57	59.1354625665772	-0.302478584514063	0.212174862587416	1.42560989942643	0.153980977153611		chr1	125000000	130000000	chr6	5000000	10000000
51	50	52	50	79	75	59.0415798531663	-0.270587904312151	0.216842698585826	1.24785342590197	0.212084739271897		chr1	125000000	130000000	chr6	50000000	55000000
27	38	36	39	54	47	39.7735012700924	-0.211425951529603	0.257485587683508	0.821117614510837	0.411579277617354		chr1	125000000	130000000	chr6	55000000	60000000
55	32	32	49	55	39	43.8728947256223	-0.405492093212129	0.258213524103767	1.57037511733574	0.116327867778515		chr1	125000000	130000000	chr6	60000000	65000000
38	31	32	43	55	45	40.1424966257283	-0.176730196899544	0.253335173095519	0.697614132060961	0.48541854124518		chr1	125000000	130000000	chr6	65000000	70000000
38	47	28	56	68	60	47.7964062765615	0.0381594040258061	0.236673637743734	-0.161232169284204	0.871910545140073		chr1	125000000	130000000	chr6	70000000	75000000
48	37	34	43	55	53	44.9162363854696	-0.329150588826762	0.243292270891592	1.35290195459365	0.176086954899169		chr1	125000000	130000000	chr6	75000000	80000000
46	44	24	43	54	56	43.8030030224033	-0.235696086797807	0.251315379796905	0.937849832303455	0.348321587742245		chr1	125000000	130000000	chr6	80000000	85000000
39	51	38	61	62	53	50.3101694926125	-0.203876069139114	0.234257730088731	0.870306687689199	0.38413282516141		chr1	125000000	130000000	chr6	85000000	90000000
23	44	35	39	47	45	38.8611812755324	-0.311877329744887	0.268359545563578	1.16216223682268	0.245169570792233		chr1	125000000	130000000	chr6	90000000	95000000
30	25	28	34	50	52	35.4496008809064	0.0314023634416335	0.273188085695827	-0.114947778054265	0.908486514638241		chr1	125000000	130000000	chr6	95000000	100000000
50	49	39	68	120	88	64.5610110304994	0.311095986383842	0.206933989029458	-1.5033585726681	0.132746603417752		chr1	125000000	130000000	chr7	0	5000000
43	41	32	41	73	60	46.7972317033532	-0.100405355033897	0.237185239212708	0.423320419800043	0.672061497919875		chr1	125000000	130000000	chr7	10000000	15000000
34	47	40	68	85	63	53.9446928619703	0.158503901396905	0.22604313029096	-0.70121087596372	0.483171423458515		chr1	125000000	130000000	chr7	100000000	105000000
46	49	27	46	74	59	48.5124159928829	-0.122486138558347	0.235411882526052	0.520305675499588	0.602850540782854		chr1	125000000	130000000	chr7	105000000	110000000
40	39	27	42	56	50	41.5569798048233	-0.189526637164802	0.248833835849388	0.761659428340434	0.446263295870814		chr1	125000000	130000000	chr7	110000000	115000000
27	40	22	37	36	51	35.1515715607111	-0.168702447917577	0.286194377711903	0.589468071547516	0.555547324333113		chr1	125000000	130000000	chr7	115000000	120000000
42	36	29	56	47	49	42.929644615075	-0.144370235375804	0.258229427092233	0.559077394863438	0.576108901396554		chr1	125000000	130000000	chr7	120000000	125000000
30	29	22	34	66	53	36.6533261855524	0.228671569461472	0.267921881477069	-0.853500909297859	0.39338158361875		chr1	125000000	130000000	chr7	125000000	130000000
35	48	26	54	75	46	45.3989526090659	0.00808457533119576	0.245888779443382	-0.032878992483906	0.973771085306631		chr1	125000000	130000000	chr7	130000000	135000000
21	38	27	41	72	71	42.0023797865485	0.414568499331254	0.265643893585913	-1.56061746323251	0.118614035881638		chr1	125000000	130000000	chr7	135000000	140000000
30	36	25	33	78	54	39.9922694052603	0.159124401336501	0.262913898053708	-0.60523389031338	0.545023600551299		chr1	125000000	130000000	chr7	140000000	145000000
32	31	32	47	65	47	40.9014429037386	0.0585658024478072	0.251475247397187	-0.232888934612744	0.815847651122168		chr1	125000000	130000000	chr7	145000000	150000000
45	40	26	51	51	55	44.0846790383399	-0.153592946163222	0.251770160564934	0.610052223101352	0.541827214001412		chr1	125000000	130000000	chr7	15000000	20000000
31	49	24	46	60	56	42.8481165580293	-0.0239506429676112	0.254180030113663	0.0942270836812045	0.924928770817525		chr1	125000000	130000000	chr7	150000000	155000000
33	38	40	50	58	52	44.7732053081611	-0.148812614092525	0.24500856919976	0.607377181045433	0.543600628471551		chr1	125000000	130000000	chr7	155000000	159345973
47	46	34	55	72	91	55.4356937677399	0.116124443607131	0.234471990280437	-0.49525934192925	0.62041706684953		chr1	125000000	130000000	chr7	20000000	25000000
70	55	53	75	105	76	70.9060091166815	-0.157791609764243	0.197622698594715	0.798448816286241	0.424610084312004		chr1	125000000	130000000	chr7	25000000	30000000
51	59	56	58	109	74	66.0566971428504	-0.160475080322733	0.205912453657615	0.779336448438257	0.435781549359032		chr1	125000000	130000000	chr7	30000000	35000000
70	63	54	75	89	68	69.8657937160098	-0.361551424372042	0.198792028589238	1.81874206394418	0.0689507910380224		chr1	125000000	130000000	chr7	35000000	40000000
66	66	36	84	86	76	67.5541199413861	-0.101648550490617	0.213493399638513	0.476120342187294	0.633988645466018		chr1	125000000	130000000	chr7	40000000	45000000
46	70	59	73	128	81	73.2341893028123	-0.00846472985300777	0.2024691798762	0.0418074981001233	0.966652157621283		chr1	125000000	130000000	chr7	45000000	50000000
38	34	49	56	77	70	52.6222487076632	0.0575836975108672	0.235530117819594	-0.244485495290135	0.80685483427306		chr1	125000000	130000000	chr7	5000000	10000000
93	111	107	97	128	108	109.580203547431	-0.582765295820062	0.1675494320824	3.47816932935626	0.00050485089872932		chr1	125000000	130000000	chr7	50000000	55000000
110	132	152	113	187	142	141.323025005135	-0.535771139023926	0.165733441072781	3.23272802130889	0.00122614238330179		chr1	125000000	130000000	chr7	55000000	60000000
135	171	179	155	214	163	172.702300247615	-0.55628582827524	0.150519641210103	3.69576902923085	0.000219222204257682		chr1	125000000	130000000	chr7	60000000	65000000
62	56	78	63	98	76	72.8038225861197	-0.424460632659939	0.206662031679178	2.05388783421461	0.0399865490771866		chr1	125000000	130000000	chr7	65000000	70000000
39	53	55	53	103	81	61.7826866862558	-0.012213863656964	0.221233356255525	0.0552080566135649	0.9559727104772		chr1	125000000	130000000	chr7	70000000	75000000
39	34	19	40	44	55	37.5838430608702	-0.0561107924614984	0.275769529810466	0.203469877546163	0.838767787454659		chr1	125000000	130000000	chr7	75000000	80000000
36	45	23	48	35	64	41.5918126300888	-0.125279458801793	0.28838172766708	0.434422318692884	0.663981793453931		chr1	125000000	130000000	chr7	80000000	85000000
34	37	45	44	63	60	46.6852418670678	-0.161339364715679	0.244382807108435	0.660191142841286	0.509131175442002		chr1	125000000	130000000	chr7	85000000	90000000
56	46	40	61	71	55	54.4973680463272	-0.274110052099668	0.223171710511212	1.228247305502	0.219354145463968		chr1	125000000	130000000	chr7	90000000	95000000
39	57	44	57	79	66	55.9072149221215	-0.149227197203502	0.220237109026628	0.677575172790066	0.498041092110098		chr1	125000000	130000000	chr7	95000000	100000000
51	65	77	81	114	82	77.4360477803432	-0.172499093332326	0.202480467483115	0.851929548941361	0.394253195278662		chr1	125000000	130000000	chr8	0	5000000
55	72	45	70	111	94	71.636605202955	-0.000400723259002598	0.198344934332346	0.00202033523241459	0.998388006807037		chr1	125000000	130000000	chr8	10000000	15000000
42	31	21	57	63	56	42.9046905428079	0.244683882632176	0.256370538508373	-0.954414980971709	0.339873626038434		chr1	125000000	130000000	chr8	100000000	105000000
37	28	22	46	40	49	36.3990422356761	-0.0150648859227078	0.279454803980053	0.05390813007381	0.957008359224532		chr1	125000000	130000000	chr8	105000000	110000000
30	25	28	36	29	59	34.4843498699023	-0.0680357567266421	0.309526753141315	0.219805739039237	0.826022449832209		chr1	125000000	130000000	chr8	110000000	115000000
33	34	21	39	62	45	37.2273090600968	0.0507624825220561	0.262103752737229	-0.193673238143018	0.846431747927512		chr1	125000000	130000000	chr8	115000000	120000000
39	32	14	28	46	51	33.7990695396318	-0.106186996084703	0.296311692129441	0.358362490935107	0.720072058041203		chr1	125000000	130000000	chr8	120000000	125000000
36	40	27	58	57	49	43.399130196519	0.0127735486549451	0.250972609205113	-0.0508961862228782	0.959408244526313		chr1	125000000	130000000	chr8	125000000	130000000
38	29	31	52	63	57	43.4450501677893	0.137362776211739	0.248256093297793	-0.553310794458396	0.580050610757815		chr1	125000000	130000000	chr8	130000000	135000000
27	34	30	35	62	54	38.782178770624	0.0420242922336097	0.260659201082461	-0.161223129891797	0.871917664397531		chr1	125000000	130000000	chr8	135000000	140000000
29	39	29	50	92	63	46.7195790905358	0.387144087603674	0.241891984741205	-1.6004833232398	0.109491403616259		chr1	125000000	130000000	chr8	140000000	145000000
0	2	1	0	1	0	0.732333201894644	-2.13832285466255	1.94329293067831	1.10036053798444	0.271175065072321		chr1	125000000	130000000	chr8	145000000	145138636
49	63	43	51	79	76	59.3131022428444	-0.265368923768855	0.215999118923114	1.22856484365251	0.219235003485577		chr1	125000000	130000000	chr8	15000000	20000000
67	65	53	74	126	82	75.1673341519864	-0.0818174208564493	0.191599979522445	0.427022075160843	0.669363249041053		chr1	125000000	130000000	chr8	20000000	25000000
56	57	60	71	98	64	67.0825330943347	-0.258289006856191	0.204090198072393	1.26556301721346	0.205669573652113		chr1	125000000	130000000	chr8	25000000	30000000
65	53	44	82	90	82	67.6856226834224	-0.0153596017974771	0.206084455140515	0.0745306179789466	0.940588179284844		chr1	125000000	130000000	chr8	30000000	35000000
64	46	50	64	74	75	62.0627268981857	-0.258013843743988	0.216266556623793	1.19303625938252	0.232855172783174		chr1	125000000	130000000	chr8	35000000	40000000
40	61	56	74	101	53	62.9289105565063	-0.152798952222177	0.225579237323137	0.677362659947714	0.498175883591367		chr1	125000000	130000000	chr8	40000000	45000000
59	84	54	64	109	80	73.8129688786658	-0.322877836176309	0.19647048563599	1.64339104232948	0.100302052279147		chr1	125000000	130000000	chr8	45000000	50000000
50	54	56	46	98	69	61.1437030334041	-0.291756633816258	0.217449927295771	1.3417187002294	0.179687221324723		chr1	125000000	130000000	chr8	5000000	10000000
46	59	49	57	65	78	59.068010655992	-0.288248424161665	0.223047742877068	1.2923171534649	0.19624733394002		chr1	125000000	130000000	chr8	50000000	55000000
42	62	43	60	91	56	57.6064517303792	-0.190808839582867	0.21964088701742	0.868730964320564	0.384994300866813		chr1	125000000	130000000	chr8	55000000	60000000
32	47	27	55	68	65	46.8856612298688	0.162442951536415	0.242442053353461	-0.670027948078738	0.502839974176142		chr1	125000000	130000000	chr8	60000000	65000000
46	39	37	82	72	63	54.8934590278678	0.174551183245752	0.236322907399778	-0.738613049265134	0.460141998058445		chr1	125000000	130000000	chr8	65000000	70000000
33	41	43	55	69	58	48.8591552553083	-0.0432510307038718	0.236215139514284	0.183100163659308	0.854719427363297		chr1	125000000	130000000	chr8	70000000	75000000
47	31	29	39	49	50	40.6804872245056	-0.30285908249394	0.259318584641609	1.16790349952166	0.2428456923908		chr1	125000000	130000000	chr8	75000000	80000000
29	38	27	46	36	37	35.8081191288777	-0.308862375312468	0.279376645355402	1.10554114113424	0.268925177831213		chr1	125000000	130000000	chr8	80000000	85000000
39	46	30	47	39	42	41.2666004777783	-0.494480097453467	0.261042278109386	1.89425291962194	0.0581914469167058		chr1	125000000	130000000	chr8	85000000	90000000
49	44	29	47	59	59	47.1732869877053	-0.229185637057917	0.23964452571221	0.956356655245054	0.338892075493245		chr1	125000000	130000000	chr8	90000000	95000000
33	37	23	53	62	66	43.3846403873735	0.299881301167151	0.252019164270403	-1.18991467190723	0.234079931187653		chr1	125000000	130000000	chr8	95000000	100000000
53	51	39	70	102	82	63.1023475142181	0.150675931856901	0.206212294254337	-0.730683553091462	0.464972463741124		chr1	125000000	130000000	chr9	0	5000000
36	40	36	57	81	52	48.3713213795453	0.0769851234244183	0.234202839190994	-0.328711315756665	0.742373900483745		chr1	125000000	130000000	chr9	10000000	15000000
36	29	31	41	53	69	41.9275015493772	0.093453666026124	0.264547670659506	-0.35325832124376	0.723894788583614		chr1	125000000	130000000	chr9	100000000	105000000
37	51	31	55	70	58	48.8624657411886	-0.0481432358524319	0.233843614798258	0.205877915007285	0.836886277168139		chr1	125000000	130000000	chr9	105000000	110000000
22	42	26	46	51	61	39.8777912897994	0.154208601909445	0.271975231008026	-0.566995021340361	0.570717564153456		chr1	125000000	130000000	chr9	110000000	115000000
41	32	44	49	78	61	49.4190813364865	-0.01047960258986	0.237242384689766	0.044172556280632	0.964766857609305		chr1	125000000	130000000	chr9	115000000	120000000
39	45	28	52	79	55	47.4717591961873	0.0526354711395972	0.235251748388538	-0.223741041246866	0.822958809088196		chr1	125000000	130000000	chr9	120000000	125000000
32	36	24	48	79	61	43.5743239862334	0.348916668977365	0.246457358148018	-1.41572834992337	0.15685505461907		chr1	125000000	130000000	chr9	125000000	130000000
25	48	19	60	104	66	48.5385306759991	0.641019364501878	0.255379926416318	-2.51006166967444	0.0120710078784789		chr1	125000000	130000000	chr9	130000000	135000000
25	30	25	39	68	54	37.6800398023798	0.320600034979596	0.263541981174771	-1.21650460981769	0.223792756062456		chr1	125000000	130000000	chr9	135000000	138394717
52	51	47	55	93	63	58.8580396418987	-0.199156409783473	0.212475457027228	0.937314890716776	0.348596605552673		chr1	125000000	130000000	chr9	15000000	20000000
30	32	40	58	69	74	48.489079083835	0.301948151783291	0.246405980151783	-1.22540918689268	0.220421087253095		chr1	125000000	130000000	chr9	20000000	25000000
35	45	40	36	62	61	46.0373596161279	-0.279691835799204	0.244795277167761	1.14255405183952	0.253223792054353		chr1	125000000	130000000	chr9	25000000	30000000
48	51	42	81	88	79	62.5973017242728	0.148806338831717	0.21133587137538	-0.70412248457056	0.481356498809682		chr1	125000000	130000000	chr9	30000000	35000000
55	68	47	63	129	100	73.0116253029695	0.0885986651037404	0.202053156650544	-0.438491863094098	0.661029767362925		chr1	125000000	130000000	chr9	35000000	40000000
38	43	48	48	62	49	48.3539482598697	-0.382988575588551	0.236848798895967	1.61701717455943	0.105874573700012		chr1	125000000	130000000	chr9	40000000	45000000
0	0	1	0	0	0	0.237566989300814	-1.6299187386968	3.25792015871973	0.500294255012473	0.616867898721946		chr1	125000000	130000000	chr9	45000000	50000000
35	59	34	65	93	75	57.1078110017673	0.19055086570159	0.223500977047548	-0.852572853232099	0.393896222176078		chr1	125000000	130000000	chr9	5000000	10000000
25	21	16	14	22	14	19.4112929999529	-0.992899947433069	0.358308540527456	2.77107530278639	0.00558715041076415		chr1	125000000	130000000	chr9	60000000	65000000
20	20	18	28	45	33	25.9688496916727	0.182940625255517	0.308552606863726	-0.59289930205099	0.553248545139367		chr1	125000000	130000000	chr9	65000000	70000000
41	66	36	50	86	48	53.3113416550116	-0.322519094491964	0.2345367196812	1.37513262285904	0.169090332111817		chr1	125000000	130000000	chr9	70000000	75000000
52	62	44	61	67	70	59.3983182291728	-0.336646777301954	0.216398617325203	1.55567896626642	0.119784450658086		chr1	125000000	130000000	chr9	75000000	80000000
35	48	40	57	81	50	50.3913715534067	-0.0737836296909245	0.232477224343094	0.317380035396643	0.750955254195703		chr1	125000000	130000000	chr9	80000000	85000000
36	48	43	45	82	45	48.8506245008276	-0.263141467787267	0.238535929420312	1.10315233611453	0.269961016171187		chr1	125000000	130000000	chr9	85000000	90000000
40	46	33	57	87	51	50.134239451692	0.0271821888675509	0.231464282406603	-0.117435781386785	0.906514730784789		chr1	125000000	130000000	chr9	90000000	95000000
38	55	31	56	71	59	50.2418256128679	-0.0821284258792811	0.232823888562391	0.352749137497859	0.724276517901968		chr1	125000000	130000000	chr9	95000000	100000000
8	22	15	21	32	26	19.7602720261875	0.129958540561381	0.363684003689633	-0.357339171486595	0.720837908543672		chr1	125000000	130000000	chrX	0	5000000
38	36	51	47	52	60	48.0136690932654	-0.330921404179752	0.251943214369645	1.31347615377421	0.189022551109809		chr1	125000000	130000000	chrX	10000000	15000000
35	36	21	31	52	45	35.7029956646794	-0.200021051087465	0.268760951932974	0.744234047576035	0.456734893256421		chr1	125000000	130000000	chrX	100000000	105000000
23	28	16	34	44	48	30.5647486733855	0.247413283340644	0.293320633822524	-0.84349089293985	0.398953956969657		chr1	125000000	130000000	chrX	105000000	110000000
32	31	18	31	56	45	33.8432720149033	0.0237902900536055	0.27670118071254	-0.0859782744415565	0.931483687746504		chr1	125000000	130000000	chrX	110000000	115000000
30	33	18	37	40	55	34.4368444248514	0.0544286104687488	0.287213494166242	-0.189505756429553	0.849696443864172		chr1	125000000	130000000	chrX	115000000	120000000
25	22	16	27	45	47	28.6853742146623	0.241246620630174	0.302940034401692	-0.796351070292304	0.42582800941777		chr1	125000000	130000000	chrX	120000000	125000000
27	24	17	31	37	37	28.0882354486678	-0.0387315397329322	0.299381395494883	0.12937189924213	0.897063381952157		chr1	125000000	130000000	chrX	125000000	130000000
23	22	21	38	48	37	30.1099191157084	0.220404699576542	0.289493308862486	-0.76134643817014	0.44645017033412		chr1	125000000	130000000	chrX	130000000	135000000
29	22	24	32	44	50	32.4831483175281	0.0729566610403858	0.286597660053659	-0.254561258548749	0.799061984749323		chr1	125000000	130000000	chrX	135000000	140000000
23	18	21	25	48	36	27.1729788898304	0.117009147186346	0.306032487497268	-0.382342241319693	0.702207526356833		chr1	125000000	130000000	chrX	140000000	145000000
18	22	22	32	57	53	31.5941017761932	0.505845589838717	0.293129531772267	-1.72567256113829	0.0844063370995327		chr1	125000000	130000000	chrX	145000000	150000000
31	40	38	49	61	46	43.6120716057484	-0.162764922972835	0.246576202864498	0.660099884262877	0.509189732966488		chr1	125000000	130000000	chrX	15000000	20000000
29	30	38	45	59	48	40.7112865523273	-0.0383527981812736	0.257059195894306	0.1491983122714	0.881397151700802		chr1	125000000	130000000	chrX	150000000	155000000
4	4	4	6	9	4	4.98917878342969	-0.0303932757271543	0.683619892987131	0.0444593202142618	0.964538277659441		chr1	125000000	130000000	chrX	155000000	156040895
38	34	36	47	72	59	46.0668564309126	0.0344710243767658	0.238689892426419	-0.144417612435734	0.885170709884313		chr1	125000000	130000000	chrX	20000000	25000000
22	39	16	49	57	46	35.9429154632271	0.323263785146447	0.280808189400697	-1.15119073213769	0.249653777152996		chr1	125000000	130000000	chrX	25000000	30000000
36	30	35	36	65	42	39.822040677145	-0.197466938004666	0.256981608360643	0.768408833863104	0.442244333793452		chr1	125000000	130000000	chrX	30000000	35000000
36	38	32	37	42	59	40.7162680992862	-0.281301184732465	0.264571352328681	1.06323372601203	0.28767597143701		chr1	125000000	130000000	chrX	35000000	40000000
38	40	43	40	70	61	47.8675246895051	-0.193255658061887	0.238330330256721	0.810873118220911	0.417438539172834		chr1	125000000	130000000	chrX	40000000	45000000
34	51	38	45	52	68	47.8254947089108	-0.238216730140836	0.249869371506553	0.95336506713304	0.340405134403149		chr1	125000000	130000000	chrX	45000000	50000000
37	42	43	43	75	66	49.7513558597105	-0.0984664751834189	0.234824080653919	0.419320177509979	0.674982152124116		chr1	125000000	130000000	chrX	5000000	10000000
26	30	33	42	62	41	37.7972751333218	0.0124939113467555	0.26341489395556	-0.0474305425905923	0.96217008693879		chr1	125000000	130000000	chrX	50000000	55000000
24	31	37	45	45	51	38.5733966510042	-0.054747260965029	0.273755753677958	0.199985791091108	0.841491693717606		chr1	125000000	130000000	chrX	55000000	60000000
23	21	24	25	32	23	24.9430466417798	-0.449616529666625	0.315102001031158	1.42689201653837	0.153611022365123		chr1	125000000	130000000	chrX	60000000	65000000
29	34	31	41	56	65	41.2456030157779	0.111436694924327	0.259565324891811	-0.429320422405324	0.667690056615364		chr1	125000000	130000000	chrX	65000000	70000000
32	37	36	29	70	45	40.471512716752	-0.25327416427032	0.260899536258675	0.970772765265501	0.331661447548637		chr1	125000000	130000000	chrX	70000000	75000000
35	33	28	34	48	48	37.2401527676918	-0.2379633342585	0.262274334793588	0.907306978571803	0.364244484830969		chr1	125000000	130000000	chrX	75000000	80000000
25	32	28	52	36	47	36.3991651073564	0.0239610882163696	0.288237200032842	-0.0831297563730132	0.933748365562044		chr1	125000000	130000000	chrX	80000000	85000000
25	29	27	38	43	34	32.3429996764365	-0.168711805837014	0.280005194514083	0.602530985647583	0.546820744035984		chr1	125000000	130000000	chrX	85000000	90000000
20	32	12	25	41	38	26.6694339417515	0.0327607247377569	0.316642251279274	-0.103462897340452	0.917595595054197		chr1	125000000	130000000	chrX	90000000	95000000
35	23	31	41	47	43	36.3009284284353	-0.118804200810086	0.272102239579377	0.436616034449908	0.662389832107786		chr1	125000000	130000000	chrX	95000000	100000000
17244	20780	25449	17628	22502	18983	21356.5835100807	-0.798542494193234	0.204219546162212	3.91021579079874	9.22137033076167e-05	0.00605310793513315	chr1	140000000	145000000	chr1	140000000	145000000
3732	4836	4908	4937	7233	4557	5035.4624964228	-0.39202981353796	0.157126175609532	2.4950000343175	0.0125957117988339	0.0643253148983781	chr1	140000000	145000000	chr1	145000000	150000000
2521	3384	3376	3314	5420	3448	3544.04059209786	-0.319350107357021	0.149739269829171	2.13270779082434	0.0329487044147032	0.120374191853233	chr1	140000000	145000000	chr1	150000000	155000000
2337	3194	3215	2952	5018	3148	3290.60142884317	-0.369836635298913	0.153344998470948	2.41179457423895	0.0158742227212274	0.0744645844855853	chr1	140000000	145000000	chr1	155000000	160000000
2367	3216	3011	3045	5370	3042	3289.91031285447	-0.302719999210803	0.151374553782964	1.99980770641831	0.0455210321222308	0.149027188495399	chr1	140000000	145000000	chr1	160000000	165000000
2094	2751	2513	2422	4588	2643	2790.00621799245	-0.328638498187061	0.144616494693069	2.27248280968611	0.0230573651160043	0.0958523080291979	chr1	140000000	145000000	chr1	165000000	170000000
1074	1354	1041	1501	2328	1636	1437.63442951942	-0.0320084596098423	0.105224470733352	0.304192165441768	0.760981493278495		chr1	140000000	145000000	chr1	170000000	175000000
1319	1725	1556	1747	3252	1904	1856.02945525143	-0.131508009161785	0.138759725849698	0.947739038517792	0.343262321801761	0.53847978744183	chr1	140000000	145000000	chr1	175000000	180000000
1021	1269	1071	1362	2637	1595	1423.35408238357	0.0213327081380632	0.127199362840625	-0.167710809721524	0.866810791719446		chr1	140000000	145000000	chr1	180000000	185000000
463	587	368	690	967	681	600.587890989197	0.048669520717139	0.0943958809830123	-0.51558945380146	0.606141177643436		chr1	140000000	145000000	chr1	185000000	190000000
324	445	298	523	749	532	458.244260407712	0.0801884421962281	0.0973079402995471	-0.824068847304554	0.409900439936264		chr1	140000000	145000000	chr1	190000000	195000000
385	452	327	544	856	634	507.757600420409	0.122174987941199	0.0849580824956586	-1.43806197541526	0.150416470311313		chr1	140000000	145000000	chr1	195000000	200000000
388	609	354	766	1405	804	662.241607053375	0.443712186667211	0.231299580893352	-1.91834410141797	0.0550673938821365		chr1	140000000	145000000	chr1	200000000	205000000
873	1108	803	1114	2318	1303	1185.14134462869	0.0528122209523571	0.133048624468927	-0.396939248061835	0.691412260922677		chr1	140000000	145000000	chr1	205000000	210000000
616	800	547	821	1531	857	820.655831512466	0.00704250876566911	0.1186999276369	-0.0593303543302233	0.95268898443279		chr1	140000000	145000000	chr1	210000000	215000000
419	479	331	562	941	569	523.680582291674	0.0634374943449845	0.0962135725582175	-0.659340388868726	0.509677212136909		chr1	140000000	145000000	chr1	215000000	220000000
397	538	332	596	1005	698	561.005067128227	0.175039934478741	0.0995621467652887	-1.75809723038	0.0787309669594797		chr1	140000000	145000000	chr1	220000000	225000000
495	605	401	708	1408	804	685.56985231273	0.255264630038376	0.177316597307207	-1.43959806309682	0.149981147941414		chr1	140000000	145000000	chr1	225000000	230000000
515	620	407	681	1189	755	659.455956857092	0.0770917859385283	0.0986033574092678	-0.781837332562089	0.434310177919947		chr1	140000000	145000000	chr1	230000000	235000000
426	551	360	594	1019	729	581.545003075619	0.122416553117487	0.0950669603474454	-1.28768767477245	0.197854705694595		chr1	140000000	145000000	chr1	235000000	240000000
386	499	326	559	1038	685	545.767792110856	0.22052523271078	0.101871913177694	-2.1647304525058	0.0304083335627211		chr1	140000000	145000000	chr1	240000000	245000000
352	419	324	518	983	561	493.381702340435	0.208493573274336	0.105923964422037	-1.96833242044856	0.0490298019916092		chr1	140000000	145000000	chr1	245000000	248956422
74	71	68	112	130	91	88.902736188704	-0.0305587353255079	0.184368880129867	0.16574779487722	0.868355431356397		chr1	140000000	145000000	chr10	0	5000000
74	92	65	112	160	93	95.7533000194877	-0.02254105526383	0.179921134342437	0.125282976600895	0.900299528698527		chr1	140000000	145000000	chr10	10000000	15000000
78	68	52	68	134	84	77.938070672901	-0.164525007409175	0.194847063692036	0.844380224632044	0.398456969259773		chr1	140000000	145000000	chr10	100000000	105000000
51	41	44	60	112	75	60.4894124549396	0.162208250183531	0.216006775832775	-0.750940564517784	0.452688426226464		chr1	140000000	145000000	chr10	105000000	110000000
60	59	57	66	89	93	69.859960957675	-0.181202710964316	0.202327800944615	0.895589781129077	0.370471895441781		chr1	140000000	145000000	chr10	110000000	115000000
50	41	50	54	117	91	63.5417133564494	0.187675094653133	0.221569167911458	-0.847027122149643	0.396980004094201		chr1	140000000	145000000	chr10	115000000	120000000
55	44	48	64	121	85	65.8086696267595	0.178355564225066	0.209178476497888	-0.852647782941792	0.393854655992578		chr1	140000000	145000000	chr10	120000000	125000000
56	84	55	99	157	105	87.512852556825	0.204121221366997	0.185705421993797	-1.09916672962739	0.271695347820742		chr1	140000000	145000000	chr10	125000000	130000000
46	38	41	50	97	68	54.0464628699275	0.0831371403487995	0.226721448093449	-0.366692878190036	0.713848119457637		chr1	140000000	145000000	chr10	130000000	133797422
91	75	70	104	154	118	98.6763722751714	-0.0111538098101803	0.17145357900638	0.0650544005836426	0.94813068654416		chr1	140000000	145000000	chr10	15000000	20000000
75	107	77	105	147	111	101.736090780628	-0.191183786628053	0.171582731221532	1.11423676069834	0.265177628792519		chr1	140000000	145000000	chr10	20000000	25000000
84	82	75	113	132	100	96.3423965749381	-0.15604134199606	0.175353572156155	0.889866913330417	0.373537351833035		chr1	140000000	145000000	chr10	25000000	30000000
64	71	53	92	114	110	81.1346617860835	0.0810691117439654	0.187668176136607	-0.431981135069773	0.665755124262039		chr1	140000000	145000000	chr10	30000000	35000000
90	78	92	72	154	82	94.2930860986702	-0.473098407680599	0.193432895999272	2.44580119238032	0.0144530672365861		chr1	140000000	145000000	chr10	35000000	40000000
377	380	520	347	494	384	433.796862276013	-0.768079661743755	0.24575204832398	3.12542526901416	0.00177548176023083		chr1	140000000	145000000	chr10	40000000	45000000
67	91	77	115	124	92	93.4639504345698	-0.175673863713876	0.186799209065676	0.940442224528436	0.346990772030444		chr1	140000000	145000000	chr10	45000000	50000000
71	88	79	92	159	130	99.6279060145874	-0.0120239816861231	0.175268049272615	0.068603386276188	0.945305323361276		chr1	140000000	145000000	chr10	5000000	10000000
59	74	54	75	89	89	72.6955193699381	-0.230305038351654	0.197614999848068	1.1654228602521	0.243847868303904		chr1	140000000	145000000	chr10	50000000	55000000
54	65	59	75	93	79	70.1649222295546	-0.203714472120563	0.198563945240807	1.02593888267837	0.304920393338854		chr1	140000000	145000000	chr10	55000000	60000000
73	88	57	80	105	95	82.2805098248238	-0.307789793893194	0.185610797631586	1.65825371056331	0.0972662678619719		chr1	140000000	145000000	chr10	60000000	65000000
71	61	49	62	94	75	67.9801085894782	-0.327987663758298	0.199781562047168	1.64173140102319	0.100645681055511		chr1	140000000	145000000	chr10	65000000	70000000
64	56	47	97	122	88	75.3757916772832	0.203686832921299	0.194286573718581	-1.04838347304603	0.294461964892625		chr1	140000000	145000000	chr10	70000000	75000000
56	78	46	95	111	91	76.71125239659	0.0590783503304217	0.196557146205185	-0.300565771690387	0.763745635409349		chr1	140000000	145000000	chr10	75000000	80000000
57	56	55	82	112	90	72.7334924205674	0.0761510352287221	0.194079899078284	-0.392369511682433	0.694785209771946		chr1	140000000	145000000	chr10	80000000	85000000
39	44	44	66	91	66	56.0741818979285	0.127408716458043	0.219762511608368	-0.579756372119982	0.56207892227348		chr1	140000000	145000000	chr10	85000000	90000000
88	68	60	86	111	100	84.423338635311	-0.212966199180174	0.186235891170124	1.14352930491594	0.252818894726647		chr1	140000000	145000000	chr10	90000000	95000000
72	92	57	85	118	87	83.9112280955005	-0.281908219701369	0.18418277057966	1.53058952699076	0.125870871716421		chr1	140000000	145000000	chr10	95000000	100000000
53	71	70	65	130	86	77.1224780703492	-0.171246005720133	0.201266400650276	0.850842491180103	0.394856854345791		chr1	140000000	145000000	chr11	0	5000000
72	75	59	81	119	89	80.8550069879384	-0.19235198353753	0.183039634403818	1.05087613490949	0.293315482492841		chr1	140000000	145000000	chr11	10000000	15000000
58	64	55	50	103	74	66.3161173105347	-0.338255361491058	0.20592016421613	1.64265293191992	0.100454762398678		chr1	140000000	145000000	chr11	100000000	105000000
44	67	45	60	86	78	61.9810094014395	-0.152565582592378	0.213031229383312	0.71616533892251	0.473889262577286		chr1	140000000	145000000	chr11	105000000	110000000
57	56	44	63	116	71	64.9485714987499	-0.0227234373833252	0.206575189004292	0.110000806451413	0.912408735341415		chr1	140000000	145000000	chr11	110000000	115000000
62	65	48	66	137	66	70.6757415306755	-0.0847114862557036	0.210547078789663	0.402339879245394	0.68743390930007		chr1	140000000	145000000	chr11	115000000	120000000
76	69	53	72	138	92	80.1293591687826	-0.083850217172436	0.190356631624012	0.440490128749783	0.659582160175791		chr1	140000000	145000000	chr11	120000000	125000000
72	71	55	79	121	98	80.285294020506	-0.0904414783749784	0.184701801589727	0.489662134297279	0.624373000752228		chr1	140000000	145000000	chr11	125000000	130000000
73	72	47	71	123	84	75.8020502253825	-0.150690785605287	0.193153064758013	0.78016253997355	0.435295208572863		chr1	140000000	145000000	chr11	130000000	135000000
1	0	1	1	0	1	0.73456738450725	-0.6289950367712	1.8908853999602	0.332645773659492	0.739401686772903		chr1	140000000	145000000	chr11	135000000	135086622
79	90	77	99	153	92	96.3157651498201	-0.206322332002229	0.175268251204036	1.17718029697257	0.239123551076202		chr1	140000000	145000000	chr11	15000000	20000000
54	55	65	81	87	71	68.8294304252522	-0.218551863193564	0.209668583419749	1.04236819665076	0.297241005515919		chr1	140000000	145000000	chr11	20000000	25000000
52	60	49	75	94	74	65.8270869145907	-0.0810336757240023	0.202440830950652	0.400283259772608	0.688947896368718		chr1	140000000	145000000	chr11	25000000	30000000
65	79	61	92	120	111	85.5700257538964	-0.0165631894999724	0.182518705372737	0.0907479015158873	0.92769290772034		chr1	140000000	145000000	chr11	30000000	35000000
55	66	67	86	102	87	76.2508573383847	-0.128444483696153	0.195838914508474	0.655868033268717	0.511909037778557		chr1	140000000	145000000	chr11	35000000	40000000
54	63	72	60	114	93	74.7310148711151	-0.203469902038392	0.20544556835431	0.990383504829314	0.321986704846636		chr1	140000000	145000000	chr11	40000000	45000000
75	85	78	112	125	93	93.93628502415	-0.201435491494508	0.180929449578359	1.11333722599575	0.265563624232047		chr1	140000000	145000000	chr11	45000000	50000000
75	84	64	97	149	118	94.1342932984948	0.0255781756132978	0.172883657745079	-0.1479502224034	0.882382052557865		chr1	140000000	145000000	chr11	5000000	10000000
28	36	27	29	32	34	31.7271571747421	-0.604167786840713	0.283905313035133	2.12806086783571	0.0333320372726216		chr1	140000000	145000000	chr11	50000000	55000000
72	98	80	94	146	97	96.3308743440792	-0.257650564598437	0.176065903244979	1.46337570108586	0.143364603843797		chr1	140000000	145000000	chr11	55000000	60000000
93	109	99	132	196	141	124.617969615387	-0.0470253412054869	0.15566962793719	0.30208423973661	0.762587846419855		chr1	140000000	145000000	chr11	60000000	65000000
55	40	37	60	127	83	62.1626044840483	0.330922584455937	0.221027369355546	-1.49720184165796	0.134340746324751		chr1	140000000	145000000	chr11	65000000	70000000
58	67	47	79	134	80	73.666283500185	0.0788545976512729	0.196501157112399	-0.401293299286618	0.688204196373689		chr1	140000000	145000000	chr11	70000000	75000000
75	86	81	101	136	87	93.4752298746613	-0.264367001525129	0.179192568231119	1.47532346980012	0.140125599500419		chr1	140000000	145000000	chr11	75000000	80000000
57	61	37	59	117	72	63.8785998568937	-0.0138649883433588	0.212764300738884	0.0651659526302517	0.948041869351081		chr1	140000000	145000000	chr11	80000000	85000000
47	60	56	65	99	88	67.4073002910887	-0.0561643885244028	0.204699012548493	0.27437547365353	0.783796089227402		chr1	140000000	145000000	chr11	85000000	90000000
56	54	39	66	107	73	62.9514393129167	0.0390210604059861	0.207206671838491	-0.188319517222888	0.850626186534996		chr1	140000000	145000000	chr11	90000000	95000000
44	50	34	60	91	87	57.8616563190415	0.220202485453018	0.219234254217492	-1.00441642314967	0.315177937217969		chr1	140000000	145000000	chr11	95000000	100000000
82	110	87	119	183	119	113.258634650122	-0.0941355912950085	0.165160947421514	0.56996277125222	0.568702948707601		chr1	140000000	145000000	chr12	0	5000000
79	80	73	106	152	98	95.2444807512803	-0.068265485828786	0.174583728734406	0.391018603644549	0.695783484714146		chr1	140000000	145000000	chr12	10000000	15000000
65	54	59	74	97	83	71.087643612295	-0.16719608609481	0.198184700987108	0.843637703929963	0.398871888469836		chr1	140000000	145000000	chr12	100000000	105000000
69	75	52	79	134	82	78.9075200645133	-0.0982700129861007	0.189687844426869	0.518061730750423	0.604415199927125		chr1	140000000	145000000	chr12	105000000	110000000
69	62	62	81	136	96	81.2377752845389	0.00519657143772853	0.186272557088227	-0.0278976759591441	0.977743762039372		chr1	140000000	145000000	chr12	110000000	115000000
62	58	51	60	115	83	69.1065127310092	-0.10070129920464	0.200797012636015	0.501507955136671	0.61601368060342		chr1	140000000	145000000	chr12	115000000	120000000
53	59	37	63	110	94	65.6159709526957	0.161057871924265	0.208370277411733	-0.772940718440471	0.439557465347328		chr1	140000000	145000000	chr12	120000000	125000000
52	54	46	53	110	73	62.1043718299234	-0.0645265679614269	0.212380198359866	0.303825726031626	0.761260666124626		chr1	140000000	145000000	chr12	125000000	130000000
33	42	45	43	90	50	48.7983324475482	-0.103715561368104	0.245024336577545	0.423286775578231	0.672086041664157		chr1	140000000	145000000	chr12	130000000	133275309
86	54	69	85	129	82	82.7122075358171	-0.192185842648354	0.197752521894719	0.971850274307354	0.331125040751102		chr1	140000000	145000000	chr12	15000000	20000000
75	75	90	95	98	91	89.03219337127	-0.430910248912915	0.193417161493125	2.2278801197702	0.0258885102173128		chr1	140000000	145000000	chr12	20000000	25000000
70	74	49	85	120	103	80.5589876910272	0.00159235685086319	0.186413094747939	-0.0085420868797673	0.99318448364661		chr1	140000000	145000000	chr12	25000000	30000000
57	81	73	82	133	93	84.52276654925	-0.146927481987796	0.188310087144262	0.780242228209668	0.435248310680286		chr1	140000000	145000000	chr12	30000000	35000000
37	48	44	53	77	48	50.4167558355083	-0.224284509966132	0.231844407280826	0.967392367133806	0.333347924318598		chr1	140000000	145000000	chr12	35000000	40000000
63	70	85	84	113	90	84.2054567087397	-0.292668677185049	0.192873878971545	1.51740960852571	0.129163299502198		chr1	140000000	145000000	chr12	40000000	45000000
58	87	57	94	134	101	85.1742765744451	0.0267491845753533	0.185645181556135	-0.144087685719249	0.885431228621939		chr1	140000000	145000000	chr12	45000000	50000000
94	127	86	93	171	118	113.272126424373	-0.374413727821584	0.167223615613422	2.2390003137304	0.0251558957444574		chr1	140000000	145000000	chr12	5000000	10000000
78	98	71	100	139	100	96.0070425708375	-0.221454896830694	0.172779832148917	1.28171728190953	0.199941840285056		chr1	140000000	145000000	chr12	50000000	55000000
77	58	75	81	113	80	80.4771554439065	-0.306668302736364	0.194313516023955	1.57821395552618	0.114516465251225		chr1	140000000	145000000	chr12	55000000	60000000
60	69	59	92	116	76	76.8459411353351	-0.0837658363448209	0.193170951936538	0.433635779629746	0.664552948328612		chr1	140000000	145000000	chr12	60000000	65000000
63	75	72	78	118	92	81.9667822799845	-0.231790895505885	0.185772660350483	1.24771263472559	0.212136312627581		chr1	140000000	145000000	chr12	65000000	70000000
43	65	46	61	71	74	59.6200340803735	-0.245412611051322	0.219961536334444	1.11570693286203	0.264547601997178		chr1	140000000	145000000	chr12	70000000	75000000
52	72	47	85	83	74	68.0544409794499	-0.155101441316052	0.210803296852476	0.735763831172882	0.46187443611521		chr1	140000000	145000000	chr12	75000000	80000000
56	50	30	66	71	82	57.4324855270292	0.0354630787126683	0.230388812980554	-0.153927086362746	0.877667226788394		chr1	140000000	145000000	chr12	80000000	85000000
41	52	33	64	80	84	56.4308605993722	0.191496740756298	0.224188115216401	-0.854178824651134	0.393005914100745		chr1	140000000	145000000	chr12	85000000	90000000
47	64	51	57	106	73	64.4125947976584	-0.151337483305645	0.208515782885519	0.725784308561113	0.467971007821645		chr1	140000000	145000000	chr12	90000000	95000000
60	52	45	61	105	80	64.7801764615647	-0.0397790999204419	0.205111072113141	0.193939310592163	0.846223402617926		chr1	140000000	145000000	chr12	95000000	100000000
61	63	42	60	106	79	66.2138985431954	-0.12272492006272	0.203626718275018	0.602695565210495	0.546711232336827		chr1	140000000	145000000	chr13	100000000	105000000
57	55	54	68	99	76	66.7822877459749	-0.134943014996285	0.200416522590934	0.673312824969598	0.500748295324938		chr1	140000000	145000000	chr13	105000000	110000000
57	47	42	76	115	76	65.3405427151239	0.185160981306843	0.205825252634655	-0.899602837536696	0.368331646613645		chr1	140000000	145000000	chr13	110000000	114364328
18	39	25	25	53	46	33.1093573321786	-0.0935832841691663	0.294417079454073	0.317859562844297	0.750591467168876		chr1	140000000	145000000	chr13	15000000	20000000
75	91	100	91	158	105	102.265083405369	-0.290797886276625	0.180441469074227	1.61159121441757	0.107050923753472		chr1	140000000	145000000	chr13	20000000	25000000
89	108	115	110	171	110	116.99973850275	-0.372159608752389	0.170324999949156	2.18499696969607	0.0288890687773228		chr1	140000000	145000000	chr13	25000000	30000000
74	83	56	80	115	94	82.2087594020613	-0.234850586298694	0.183265491984714	1.28147740065698	0.200026032865249		chr1	140000000	145000000	chr13	30000000	35000000
60	79	54	72	102	93	75.3499394994843	-0.205376472074692	0.193198432140917	1.06303384452361	0.287766603365081		chr1	140000000	145000000	chr13	35000000	40000000
55	73	69	107	123	107	86.3839152104068	0.10116542767754	0.189066232454799	-0.535079301914616	0.592595021816987		chr1	140000000	145000000	chr13	40000000	45000000
70	96	69	80	135	74	86.3674996979694	-0.393986207846277	0.189018012756129	2.08438445681152	0.0371252105173307		chr1	140000000	145000000	chr13	45000000	50000000
63	78	60	74	126	101	81.1849813348012	-0.103389742813018	0.18643586106331	0.554559311837057	0.579196126046835		chr1	140000000	145000000	chr13	50000000	55000000
31	52	28	56	70	67	48.5382436600699	0.134897602981651	0.242422649365611	-0.556456268977592	0.577898981704541		chr1	140000000	145000000	chr13	55000000	60000000
51	42	38	45	75	78	53.376182304325	-0.0844195847009462	0.231940171228719	0.363971382161735	0.715879379552335		chr1	140000000	145000000	chr13	60000000	65000000
46	40	43	47	53	49	47.0825339682693	-0.466022142368844	0.238728410672182	1.95210172537352	0.0509261284419823		chr1	140000000	145000000	chr13	65000000	70000000
38	47	44	62	89	74	56.7300380316058	0.119439173964834	0.218568738999588	-0.546460461416026	0.584749459131434		chr1	140000000	145000000	chr13	70000000	75000000
58	74	29	76	78	83	64.6957403192759	-0.0822690960783889	0.230526353900596	0.356875015313276	0.721185374598911		chr1	140000000	145000000	chr13	75000000	80000000
41	41	28	66	49	56	46.2032085394012	-0.00222881364400841	0.259159625106753	0.00860015769466527	0.993138151541882		chr1	140000000	145000000	chr13	80000000	85000000
37	40	34	56	54	65	46.858434400721	-0.000987541726805503	0.24628433635391	0.00400976262406882	0.996800680882987		chr1	140000000	145000000	chr13	85000000	90000000
46	39	37	65	93	73	55.8909137601607	0.239481820383937	0.219153800041314	-1.09275686909737	0.274500563343849		chr1	140000000	145000000	chr13	90000000	95000000
57	69	48	74	116	89	72.6347332554391	8.53662584330189e-05	0.193748234116916	-0.000440604059294316	0.999648448835037		chr1	140000000	145000000	chr13	95000000	100000000
51	61	53	79	137	82	73.1130651505951	0.156655082898755	0.198412669798127	-0.789541731675411	0.429795448935089		chr1	140000000	145000000	chr14	100000000	105000000
26	20	14	22	58	38	27.3876618304849	0.273086322359781	0.316464145087948	-0.862929739746308	0.388176098166851		chr1	140000000	145000000	chr14	105000000	107043718
10	18	21	22	33	20	20.2426898177043	-0.0843876143781177	0.359010849314204	0.235055889088918	0.814165354945216		chr1	140000000	145000000	chr14	15000000	20000000
103	129	122	108	200	131	131.283343043322	-0.391505201519697	0.161469066640034	2.42464522565481	0.0153233531633159		chr1	140000000	145000000	chr14	20000000	25000000
48	75	56	78	99	82	71.7040325078505	-0.140929495808075	0.201044742564789	0.700985730888528	0.483311920187015		chr1	140000000	145000000	chr14	25000000	30000000
80	71	66	91	123	106	87.7112123203155	-0.11728626080649	0.179198252087965	0.654505607280792	0.512786115773972		chr1	140000000	145000000	chr14	30000000	35000000
64	84	53	86	99	83	77.3552398350192	-0.249126627378249	0.193417187433811	1.28802735001771	0.197736442788421		chr1	140000000	145000000	chr14	35000000	40000000
50	48	53	47	59	77	56.3574486296465	-0.395887785305213	0.234153657824111	1.69071791995063	0.0908906900974618		chr1	140000000	145000000	chr14	40000000	45000000
60	58	34	81	80	78	63.4837103786082	0.00238450401805093	0.218788055893776	-0.0108986937532304	0.991304272670346		chr1	140000000	145000000	chr14	45000000	50000000
57	61	44	70	100	86	67.3794721050943	-0.0152349752350947	0.19998773891297	0.0761795463957148	0.93927625500798		chr1	140000000	145000000	chr14	50000000	55000000
67	70	68	85	115	73	78.9797719016783	-0.272302872913569	0.190436360297597	1.42988908466869	0.152748855307636		chr1	140000000	145000000	chr14	55000000	60000000
73	64	54	95	97	88	77.4188377119314	-0.10977831151687	0.196112758227658	0.559771391259685	0.575635379774662		chr1	140000000	145000000	chr14	60000000	65000000
62	80	43	74	107	93	74.1820177165884	-0.102653867186674	0.197933440346835	0.518628216671199	0.604020028324		chr1	140000000	145000000	chr14	65000000	70000000
78	64	65	78	146	83	82.9539877534226	-0.133766761623704	0.191900330817233	0.697063736440895	0.485762907289897		chr1	140000000	145000000	chr14	70000000	75000000
61	63	58	88	121	91	77.6489735107451	0.039443292170842	0.18795599868923	-0.209853861786334	0.833781733286671		chr1	140000000	145000000	chr14	75000000	80000000
48	42	32	73	86	74	56.3225838632575	0.266291740966445	0.221509880025859	-1.2021664267768	0.229299054087324		chr1	140000000	145000000	chr14	80000000	85000000
67	62	49	69	109	90	72.149208988842	-0.0907343259563658	0.194601356798051	0.466257416953809	0.641031255291738		chr1	140000000	145000000	chr14	85000000	90000000
79	78	58	89	121	102	85.8828028474752	-0.136546474782004	0.179883124796024	0.759084405148281	0.447802067332131		chr1	140000000	145000000	chr14	90000000	95000000
78	58	57	59	116	85	73.9977519499569	-0.266146262392215	0.200606864519201	1.32670565900172	0.184606068268508		chr1	140000000	145000000	chr14	95000000	100000000
24	35	23	42	61	50	37.1314897059159	0.223022301380517	0.264506411665744	-0.843164065385114	0.399136692643556		chr1	140000000	145000000	chr15	100000000	101991189
4	8	6	5	14	14	8.0115162763242	0.178781771316131	0.553816128920747	-0.322817920930784	0.746833140106042		chr1	140000000	145000000	chr15	15000000	20000000
58	68	55	60	113	81	70.6930789542852	-0.204088327084065	0.19815648395234	1.02993514526202	0.303040451192859		chr1	140000000	145000000	chr15	20000000	25000000
76	78	76	98	145	109	94.4988906462489	-0.0723992827752174	0.173418670827245	0.41748262992593	0.676325426922353		chr1	140000000	145000000	chr15	25000000	30000000
75	88	83	85	139	103	94.3969230617136	-0.280654529882003	0.175620177003943	1.59807679658415	0.110025886888252		chr1	140000000	145000000	chr15	30000000	35000000
81	72	53	98	109	103	84.1900216091472	-0.0718819348160226	0.188464145393751	0.381409072085527	0.702899730335659		chr1	140000000	145000000	chr15	35000000	40000000
63	55	65	96	122	97	80.3529357901177	0.10141984017722	0.191169486154313	-0.530523161501585	0.595749254677949		chr1	140000000	145000000	chr15	40000000	45000000
72	77	53	84	125	91	81.2053323436289	-0.108278686031439	0.184111600366659	0.588114414386715	0.556455498569296		chr1	140000000	145000000	chr15	45000000	50000000
53	76	48	82	115	85	73.7631322247338	-0.00369048632408665	0.195902971414438	0.018838337659919	0.984970070212893		chr1	140000000	145000000	chr15	50000000	55000000
71	92	63	97	154	98	92.3905183537724	-0.0584436954795519	0.178406019531331	0.327588136505048	0.743223093104042		chr1	140000000	145000000	chr15	55000000	60000000
72	74	73	92	127	76	84.7466898492463	-0.258161228404072	0.187196994822829	1.37908852996495	0.167867459863394		chr1	140000000	145000000	chr15	60000000	65000000
56	78	48	67	120	102	75.3255252705105	-0.0147654651587701	0.199173926548818	0.0741335244759109	0.940904139969244		chr1	140000000	145000000	chr15	65000000	70000000
45	67	64	77	118	82	73.3281669856813	-0.0378861089474387	0.202234377689375	0.187337629636988	0.851395921034279		chr1	140000000	145000000	chr15	70000000	75000000
59	79	46	81	166	90	81.0889557371513	0.174590581398041	0.201826847330926	-0.865051323483107	0.387010619779218		chr1	140000000	145000000	chr15	75000000	80000000
65	77	46	64	107	77	71.1374526775532	-0.281216135682644	0.197966572627423	1.42052333356247	0.155455380467419		chr1	140000000	145000000	chr15	80000000	85000000
64	56	51	78	133	77	73.0179745020338	0.0572327395328182	0.198527239382185	-0.28828658329671	0.773127376389489		chr1	140000000	145000000	chr15	85000000	90000000
62	71	48	85	131	83	76.5175123978785	0.0410169640753971	0.19170324416884	-0.213960719617619	0.83057768902247		chr1	140000000	145000000	chr15	90000000	95000000
64	70	45	83	123	97	76.7953820393909	0.0833177371478746	0.189999282785031	-0.438516061358726	0.661012229770669		chr1	140000000	145000000	chr15	95000000	100000000
38	60	45	64	114	87	64.2867070655348	0.199879333705811	0.21285877083973	-0.93902324493036	0.347718809947397		chr1	140000000	145000000	chr16	0	5000000
80	109	81	109	159	121	107.385313938998	-0.153662884581669	0.166285126202561	0.924092780219467	0.355438011949265		chr1	140000000	145000000	chr16	10000000	15000000
62	61	74	94	154	96	86.4307693595231	0.102813610220242	0.190369063773439	-0.540075200152279	0.58914517275198		chr1	140000000	145000000	chr16	15000000	20000000
97	120	108	113	186	113	121.772143438985	-0.353530759938321	0.162839177343103	2.17104240948988	0.029927966729587		chr1	140000000	145000000	chr16	20000000	25000000
71	81	80	92	166	106	95.9189424231568	-0.0507388940414663	0.178864361596703	0.283672463248272	0.776661399335007		chr1	140000000	145000000	chr16	25000000	30000000
134	170	179	175	225	166	177.01434467106	-0.458109976778461	0.151963852780778	3.01459832977075	0.00257319785709622		chr1	140000000	145000000	chr16	30000000	35000000
34	31	44	42	55	48	42.446262918123	-0.276397825813164	0.255695641348326	1.08096416644285	0.279713053643736		chr1	140000000	145000000	chr16	35000000	40000000
118	113	121	135	207	157	139.54815245317	-0.187163993360063	0.150526176538557	1.24339830894543	0.213721093140948		chr1	140000000	145000000	chr16	45000000	50000000
80	84	104	110	174	117	109.210922081728	-0.119767765722519	0.176879331030933	0.677115664246682	0.498332571053835		chr1	140000000	145000000	chr16	5000000	10000000
81	95	100	103	142	113	105.519350729072	-0.311194665103584	0.171880438555298	1.81052985272355	0.0702136592334344		chr1	140000000	145000000	chr16	50000000	55000000
78	94	62	88	157	111	94.6867780068016	-0.0814738275210251	0.176455687764593	0.461724008747841	0.64427925166126		chr1	140000000	145000000	chr16	55000000	60000000
67	54	53	73	115	112	75.8762916728818	0.104237255802926	0.198680415186775	-0.524647865794598	0.599828005474289		chr1	140000000	145000000	chr16	60000000	65000000
49	64	51	82	127	95	74.0191092371248	0.205542360287501	0.19397317831727	-1.0596432046461	0.289306950239276		chr1	140000000	145000000	chr16	65000000	70000000
98	86	103	115	178	110	113.233728768603	-0.208615370008929	0.17138312602763	1.21724568132394	0.22351075432878		chr1	140000000	145000000	chr16	70000000	75000000
57	89	64	81	158	113	89.2422479944547	0.0501084636627166	0.190079188243857	-0.263618884979829	0.792073605039325		chr1	140000000	145000000	chr16	75000000	80000000
73	77	57	99	156	135	94.1375872906973	0.234289378291314	0.176317868744601	-1.32878975885697	0.183917341856008		chr1	140000000	145000000	chr16	80000000	85000000
49	41	45	50	77	64	53.4846989326629	-0.186369702049515	0.22382670926859	0.832651753932875	0.405041161707481		chr1	140000000	145000000	chr16	85000000	90000000
0	3	4	2	2	2	2.33551699617428	-0.914511467686933	1.04455732410719	0.875501465148015	0.381301113368956		chr1	140000000	145000000	chr16	90000000	90338345
81	92	72	126	127	111	99.978554896508	-0.0893785175473686	0.178423362891795	0.500935057487803	0.616416828795007		chr1	140000000	145000000	chr17	0	5000000
110	125	114	114	190	142	131.416004923877	-0.337296368932256	0.152819039038211	2.20716195478705	0.0273027466801855		chr1	140000000	145000000	chr17	10000000	15000000
82	87	74	113	166	128	104.210064388131	0.0617910822397209	0.16524187757343	-0.373943234893722	0.708446549230675		chr1	140000000	145000000	chr17	15000000	20000000
54	71	81	78	105	83	78.8636945722277	-0.320612109362708	0.2006483080975	1.59788095101661	0.110069474232436		chr1	140000000	145000000	chr17	20000000	25000000
78	87	60	89	155	111	92.7963047967986	-0.0283123365463549	0.176359789914668	0.16053736829724	0.872457787693042		chr1	140000000	145000000	chr17	25000000	30000000
81	103	87	100	172	112	106.590618583049	-0.191331589950031	0.169132099670667	1.13125533427771	0.257947638025		chr1	140000000	145000000	chr17	30000000	35000000
78	93	53	103	193	105	97.7118097694195	0.147293654906061	0.18688210470174	-0.788163506297935	0.430601072330908		chr1	140000000	145000000	chr17	35000000	40000000
38	58	47	85	116	72	65.7682355605404	0.248935670790598	0.212905606058837	-1.16923023023548	0.242310884553098		chr1	140000000	145000000	chr17	40000000	45000000
60	69	46	81	157	96	79.2237178512076	0.237802992419729	0.19449309279906	-1.22268091374029	0.221450238595743		chr1	140000000	145000000	chr17	45000000	50000000
91	141	131	147	226	154	145.375308688239	-0.156947064399065	0.164162886249975	0.956044743024787	0.339049629856372		chr1	140000000	145000000	chr17	5000000	10000000
56	77	77	84	160	104	89.2313488666807	0.0229318106860245	0.191973521735923	-0.119452987467559	0.904916483838882		chr1	140000000	145000000	chr17	50000000	55000000
79	109	82	117	177	108	108.785159017323	-0.112745878835035	0.170648886234689	0.660689215867358	0.508811641107508		chr1	140000000	145000000	chr17	55000000	60000000
34	61	47	83	116	72	65.2294841877693	0.247519480825506	0.218291425664167	-1.13389465514924	0.256838739382796		chr1	140000000	145000000	chr17	60000000	65000000
70	66	60	89	122	89	80.5101003080767	-0.0669510716983966	0.184917772855923	0.362058609426152	0.717308233167153		chr1	140000000	145000000	chr17	65000000	70000000
72	85	67	90	145	109	91.6637243598994	-0.06653550841191	0.175226396899099	0.379711673522701	0.704159453855113		chr1	140000000	145000000	chr17	70000000	75000000
60	65	48	79	148	108	79.3180249834875	0.262676178238075	0.191018517902615	-1.37513462632974	0.169089711100867		chr1	140000000	145000000	chr17	75000000	80000000
24	30	21	35	54	42	32.7346920333266	0.123934280662812	0.276956472149923	-0.447486493818866	0.654523837517351		chr1	140000000	145000000	chr17	80000000	83257441
85	104	110	111	161	123	115.120851473901	-0.288697419952921	0.168263083476169	1.71575020490938	0.0862077715697917		chr1	140000000	145000000	chr18	0	5000000
72	101	84	118	186	146	112.702947425781	0.121440592165975	0.166680010960716	-0.728585218263496	0.46625542319726		chr1	140000000	145000000	chr18	10000000	15000000
7	9	9	13	14	12	10.4910628435269	-0.0322889456477771	0.474688310824729	0.0680213624634612	0.945768628880542		chr1	140000000	145000000	chr18	15000000	20000000
63	63	58	96	122	101	80.7970340535546	0.117645096826364	0.185921251771695	-0.632768420529079	0.526884881859541		chr1	140000000	145000000	chr18	20000000	25000000
68	77	78	97	107	114	89.6299903396684	-0.15763664546525	0.188623496488746	0.835721150332163	0.403311793853923		chr1	140000000	145000000	chr18	25000000	30000000
73	66	54	76	109	82	75.3013864583555	-0.211388532464039	0.189835745377906	1.1135338713119	0.265479209581802		chr1	140000000	145000000	chr18	30000000	35000000
72	64	60	84	127	104	82.3725468832857	0.00120846626782803	0.18389119411299	-0.0065716375036724	0.994756629637053		chr1	140000000	145000000	chr18	35000000	40000000
59	74	51	73	106	95	74.3286335505163	-0.100427727736714	0.193487549124157	0.519039742822271	0.603733026990633		chr1	140000000	145000000	chr18	40000000	45000000
75	84	85	89	164	113	98.7902619214113	-0.115393041694386	0.176877219803411	0.652390634716211	0.514149204378682		chr1	140000000	145000000	chr18	45000000	50000000
101	105	106	122	136	104	113.988073642067	-0.460643275040385	0.168911696745807	2.72712478718156	0.00638888725485722		chr1	140000000	145000000	chr18	5000000	10000000
58	85	64	73	122	78	78.695340704491	-0.29120890281397	0.192984482736757	1.50897574086926	0.131304982351105		chr1	140000000	145000000	chr18	50000000	55000000
77	64	60	85	119	96	81.5685769788448	-0.102176293120017	0.184942137384422	0.552477085887858	0.580621529378149		chr1	140000000	145000000	chr18	55000000	60000000
64	63	56	82	91	70	70.7092396517183	-0.26181430220923	0.199510197991525	1.31228531095113	0.189423886463582		chr1	140000000	145000000	chr18	60000000	65000000
51	48	45	53	81	73	57.3937657639125	-0.158680570049627	0.216041704381302	0.734490456386901	0.462649874575341		chr1	140000000	145000000	chr18	65000000	70000000
48	76	59	79	94	87	72.9261161200065	-0.163605571279874	0.202771993997476	0.806845008793034	0.419755784364111		chr1	140000000	145000000	chr18	70000000	75000000
63	92	81	110	163	112	99.9843401513155	0.0173980199041209	0.17774404810437	-0.0978824331372544	0.922025649320217		chr1	140000000	145000000	chr18	75000000	80000000
2	10	7	7	8	4	6.5085821391695	-0.679957441249036	0.621108952709085	1.09474744854872	0.273627295039878		chr1	140000000	145000000	chr18	80000000	80373285
59	36	40	60	93	88	59.9610814235537	0.154073666633304	0.224703434929293	-0.685675618095408	0.492917685200162		chr1	140000000	145000000	chr19	0	5000000
81	108	88	115	193	135	115.582538264032	-0.0136483158806724	0.163588694313431	0.0834306792284962	0.933509095044577		chr1	140000000	145000000	chr19	10000000	15000000
89	92	90	102	187	140	112.605126119492	-0.0338473195484203	0.166189978413174	0.203666429658416	0.838614177558357		chr1	140000000	145000000	chr19	15000000	20000000
80	86	104	101	160	99	104.192722658538	-0.28766930937822	0.181564847007005	1.58438879618103	0.11310526993415		chr1	140000000	145000000	chr19	20000000	25000000
50	48	61	58	106	99	68.0683448509449	0.027934952767704	0.216741784707669	-0.128885866679474	0.897447960143385		chr1	140000000	145000000	chr19	25000000	30000000
109	117	126	123	257	151	142.347589137267	-0.123093588537762	0.166592096421857	0.73889212742755	0.45997250315688		chr1	140000000	145000000	chr19	30000000	35000000
122	152	127	177	279	158	163.73071372812	-0.0793024033220907	0.149649881315671	0.529919587138266	0.596167685064862		chr1	140000000	145000000	chr19	35000000	40000000
69	120	77	136	218	124	117.283595430606	0.156424338459559	0.180927800400779	-0.864567734273333	0.387276088412191		chr1	140000000	145000000	chr19	40000000	45000000
61	72	47	76	138	96	77.4307170350673	0.0964133473773336	0.192162483973397	-0.501728253006353	0.615858687771781		chr1	140000000	145000000	chr19	45000000	50000000
110	168	125	158	277	168	162.150711325055	-0.115041032201921	0.155361332056233	0.740474033527739	0.459012411398249		chr1	140000000	145000000	chr19	5000000	10000000
125	199	176	170	342	225	200.07411009204	-0.157973806429613	0.253431030680079	0.623340425226115	0.533060838008459		chr1	140000000	145000000	chr19	50000000	55000000
89	103	103	114	208	118	118.881071198361	-0.129395684558527	0.170484312144052	0.758988806249769	0.447859252905969		chr1	140000000	145000000	chr19	55000000	58617616
48	53	57	48	74	91	61.5838189877758	-0.25093485260152	0.23021088383018	1.09002167241852	0.27570359744324		chr1	140000000	145000000	chr2	0	5000000
73	46	31	58	95	71	60.1295873049294	-0.0994947325339179	0.230058561687187	0.432475678384888	0.665395725445212		chr1	140000000	145000000	chr2	10000000	15000000
87	66	66	101	126	89	87.6693352438637	-0.148792233259508	0.18551926337827	0.802031177517795	0.422534923659408		chr1	140000000	145000000	chr2	100000000	105000000
63	80	72	110	103	83	85.0542682770074	-0.201260169066164	0.199253798134399	1.01006942377285	0.312462030126622		chr1	140000000	145000000	chr2	105000000	110000000
62	77	58	80	132	79	78.828525450188	-0.12737856695129	0.190384996797231	0.66905779916552	0.503458608518151		chr1	140000000	145000000	chr2	110000000	115000000
57	49	59	78	98	78	68.5343479146888	-0.0598835742891164	0.204117184772942	0.293378405917807	0.769232929228216		chr1	140000000	145000000	chr2	115000000	120000000
57	60	62	79	118	100	76.7396716294709	0.0445406183315334	0.191866730922708	-0.232143520230593	0.816426543745733		chr1	140000000	145000000	chr2	120000000	125000000
57	75	54	73	101	76	71.6504817302194	-0.250903085618715	0.195310265966638	1.2846384923851	0.198918641065004		chr1	140000000	145000000	chr2	125000000	130000000
58	62	55	55	106	86	68.6980407399032	-0.195663755222945	0.202808097338826	0.964772895117964	0.334658574820107		chr1	140000000	145000000	chr2	130000000	135000000
57	39	38	75	81	62	57.0920088909056	0.0342951803989767	0.227231725069898	-0.150926022272758	0.880034072809369		chr1	140000000	145000000	chr2	135000000	140000000
41	55	33	65	69	74	54.5971958163675	0.0333996264030895	0.229810729443727	-0.145335365689564	0.884446093360485		chr1	140000000	145000000	chr2	140000000	145000000
50	65	34	63	71	75	58.635276327645	-0.166655428590642	0.223923077278463	0.744253029281994	0.456723411778789		chr1	140000000	145000000	chr2	145000000	150000000
38	47	28	61	85	52	49.282873586684	0.132229987216201	0.235939399468998	-0.560440466974976	0.575179035944373		chr1	140000000	145000000	chr2	15000000	20000000
52	32	39	58	63	72	51.7794903273221	-0.0165833099974976	0.242509545912375	0.0683820916620312	0.945481477240557		chr1	140000000	145000000	chr2	150000000	155000000
50	42	31	62	80	62	52.4649703416255	0.0578360760671069	0.226671231698492	-0.255154020356839	0.79860414232598		chr1	140000000	145000000	chr2	155000000	160000000
33	50	32	76	70	68	52.756241223438	0.24437692342192	0.239846949545307	-1.01888693554452	0.308256646705363		chr1	140000000	145000000	chr2	160000000	165000000
43	38	53	66	81	76	58.1784859447968	0.052220355127465	0.225871694672465	-0.231194772781022	0.81716349073041		chr1	140000000	145000000	chr2	165000000	170000000
44	64	36	62	89	74	59.3375074942413	-0.0280879801256571	0.216610038895344	0.129670721952217	0.896826947452285		chr1	140000000	145000000	chr2	170000000	175000000
47	51	46	51	76	65	55.4433283708158	-0.267442974274957	0.217885384004438	1.22744797911506	0.219654262674808		chr1	140000000	145000000	chr2	175000000	180000000
38	41	40	43	71	69	49.0359308371242	-0.0646154598605282	0.236597009620417	0.273103451156012	0.784773693900736		chr1	140000000	145000000	chr2	180000000	185000000
44	48	25	62	56	74	50.0868171933128	0.0752969120654141	0.251899035580657	-0.29891703194435	0.76500335130679		chr1	140000000	145000000	chr2	185000000	190000000
43	39	26	41	68	52	43.3349834940428	-0.10466517277133	0.245657292457533	0.426061737163465	0.670062860358585		chr1	140000000	145000000	chr2	190000000	195000000
41	42	37	55	84	62	51.4097884939505	0.0591598344073331	0.225257888049431	-0.26263157716524	0.792834559127886		chr1	140000000	145000000	chr2	195000000	200000000
54	64	36	82	92	61	62.9838699235972	-0.0526065825568491	0.218265120777701	0.241021480525181	0.809538468154481		chr1	140000000	145000000	chr2	20000000	25000000
46	61	40	67	82	70	59.5818837743106	-0.0931112036974485	0.213854562535997	0.435394983362936	0.663275751093918		chr1	140000000	145000000	chr2	200000000	205000000
38	48	36	48	81	63	50.4568430391302	-0.031278096491846	0.228676310680442	0.136778909886975	0.891205554421112		chr1	140000000	145000000	chr2	205000000	210000000
39	45	34	56	59	66	48.906943381939	-0.0432126283065812	0.237963206785605	0.181593738335834	0.855901563230778		chr1	140000000	145000000	chr2	210000000	215000000
48	37	37	67	80	69	54.2690317538632	0.151404833473342	0.225092528595359	-0.672633758295537	0.50118031944858		chr1	140000000	145000000	chr2	215000000	220000000
44	48	38	68	83	63	55.4714473413286	0.0458790536404583	0.219480248871674	-0.209034999168799	0.834420916710567		chr1	140000000	145000000	chr2	220000000	225000000
40	52	45	57	90	82	58.7837214920373	0.0576188966921663	0.217558809163705	-0.26484285749519	0.791130519846695		chr1	140000000	145000000	chr2	225000000	230000000
44	63	28	63	99	74	58.4704875246477	0.133125519799366	0.224046956293485	-0.594185799270493	0.55238784971678		chr1	140000000	145000000	chr2	230000000	235000000
47	68	39	76	114	66	65.1762250132213	0.0523759005940763	0.213191998672476	-0.245674795115274	0.80593398489248		chr1	140000000	145000000	chr2	235000000	240000000
11	23	15	34	52	30	25.2835332473467	0.556439540212998	0.327524958098079	-1.698922559808	0.0893337757082229		chr1	140000000	145000000	chr2	240000000	242193529
47	65	41	76	114	93	68.827654493932	0.21054586909253	0.201891628896647	-1.04286577033025	0.297010464865094		chr1	140000000	145000000	chr2	25000000	30000000
75	56	41	77	91	70	67.2359244363998	-0.197569791821263	0.210368157336212	0.939162059139518	0.34764754550086		chr1	140000000	145000000	chr2	30000000	35000000
56	50	48	89	92	68	65.5893048527736	0.025133527833307	0.212750945358789	-0.118135916110366	0.905959965755796		chr1	140000000	145000000	chr2	35000000	40000000
64	60	48	63	105	70	66.7716564210073	-0.2190392802347	0.201071954275899	1.08935769298859	0.275996180335391		chr1	140000000	145000000	chr2	40000000	45000000
49	65	43	65	95	88	65.2637083397067	-0.0142800303697984	0.206735354332234	0.0690739637442455	0.944930745438598		chr1	140000000	145000000	chr2	45000000	50000000
48	56	49	54	108	76	62.7544487642701	-0.0605182878992084	0.211305920673888	0.286401288265876	0.774570788116872		chr1	140000000	145000000	chr2	5000000	10000000
53	58	38	61	78	63	57.604661241021	-0.231089578048909	0.214977694072385	1.07494677085474	0.282398560369147		chr1	140000000	145000000	chr2	50000000	55000000
55	54	44	52	75	66	57.3551181409393	-0.342594798097218	0.214206980546839	1.59936336912375	0.109739886600093		chr1	140000000	145000000	chr2	55000000	60000000
53	83	71	80	120	90	81.5043156328762	-0.200595695073805	0.192800845738454	1.04042953912103	0.298140383933071		chr1	140000000	145000000	chr2	60000000	65000000
64	79	51	101	118	95	81.9512374654523	0.0292463271165856	0.18841749047783	-0.155220871705787	0.876647194463638		chr1	140000000	145000000	chr2	65000000	70000000
87	98	88	98	157	106	104.318863437252	-0.287488138329695	0.167218396859239	1.71923749856122	0.0855711354025201		chr1	140000000	145000000	chr2	70000000	75000000
59	61	59	78	83	79	69.7959743451884	-0.24563948179669	0.202396637915204	1.21365396345962	0.224879890994694		chr1	140000000	145000000	chr2	75000000	80000000
72	61	64	74	121	87	78.1766062909712	-0.17405642312703	0.189504406732993	0.918482193251951	0.35836647718436		chr1	140000000	145000000	chr2	80000000	85000000
100	150	135	143	153	133	138.521338471018	-0.513811482042795	0.170600321122474	3.01178496419083	0.00259716505453435		chr1	140000000	145000000	chr2	85000000	90000000
148	187	189	177	217	181	187.05735570821	-0.546604070533167	0.146338629223756	3.73520015482306	0.000187565945261046		chr1	140000000	145000000	chr2	90000000	95000000
80	90	79	122	146	117	103.30068165209	-0.0450029940604232	0.169566179991254	0.265400766017991	0.790700746117476		chr1	140000000	145000000	chr2	95000000	100000000
85	84	96	121	209	103	111.835642754124	-0.00238575735792524	0.184323909170759	0.0129432875455948	0.989673039045854		chr1	140000000	145000000	chr20	0	5000000
88	103	74	96	124	102	97.7595848992598	-0.391188306054975	0.170857128363204	2.28956385842677	0.0220466121089796		chr1	140000000	145000000	chr20	10000000	15000000
77	78	83	85	166	114	97.2880227681291	-0.0868789724265695	0.180002964833501	0.482653008004235	0.629342134597058		chr1	140000000	145000000	chr20	15000000	20000000
82	92	97	88	158	128	105.896127471908	-0.232577191542124	0.175054476119974	1.32859894072475	0.183980321722639		chr1	140000000	145000000	chr20	20000000	25000000
53	67	57	69	94	58	66.1261679551844	-0.363875165214185	0.206183841296622	1.76480932223347	0.0775958173846564		chr1	140000000	145000000	chr20	25000000	30000000
65	80	82	99	148	102	93.5900915530911	-0.0714686534825973	0.180578347420278	0.395776428921797	0.692269966988913		chr1	140000000	145000000	chr20	30000000	35000000
68	85	62	106	179	124	97.8877270128438	0.239616231333993	0.173777562176579	-1.37886749205582	0.167935612694061		chr1	140000000	145000000	chr20	35000000	40000000
91	93	98	144	176	116	117.119368739912	-0.053614250940354	0.169669571061437	0.31599214051729	0.752008473691912		chr1	140000000	145000000	chr20	40000000	45000000
77	89	103	115	179	133	112.876163658793	-0.0299501969903497	0.172476272893538	0.173648215420544	0.862141937183376		chr1	140000000	145000000	chr20	45000000	50000000
80	81	66	86	166	102	92.9230058533947	-0.0567509064260193	0.179675044988136	0.315853024718968	0.752114068771491		chr1	140000000	145000000	chr20	5000000	10000000
87	91	77	77	164	116	99.2237512232327	-0.214518933692765	0.178038592835552	1.20490130974529	0.228241402945173		chr1	140000000	145000000	chr20	50000000	55000000
72	95	99	101	172	109	105.808917937873	-0.180547951691947	0.179698123769573	1.00472919752609	0.315027264889278		chr1	140000000	145000000	chr20	55000000	60000000
57	62	60	72	127	83	74.1616557605852	-0.0410634660288994	0.195071479085109	0.210504714587126	0.833273772390751		chr1	140000000	145000000	chr20	60000000	64444167
64	65	76	57	89	84	73.6926790296545	-0.524104019085662	0.202737541383282	2.58513551811712	0.00973407295068622		chr1	140000000	145000000	chr21	10000000	15000000
57	63	76	80	106	93	78.5422923477327	-0.176783363464903	0.19762995379497	0.894517051035215	0.371045310891148		chr1	140000000	145000000	chr21	15000000	20000000
52	57	46	67	84	86	63.8866842459621	-0.0571872811941525	0.208237756728162	0.274624938784785	0.783604404377959		chr1	140000000	145000000	chr21	20000000	25000000
83	69	62	84	113	90	82.5924947697811	-0.254134796319212	0.184087637257571	1.38050984903257	0.167429719278913		chr1	140000000	145000000	chr21	25000000	30000000
92	94	94	114	174	125	112.935864400727	-0.128862371117923	0.162069592637323	0.795105170692259	0.42655232712701		chr1	140000000	145000000	chr21	30000000	35000000
102	93	86	141	166	111	114.258899941852	-0.102080717249447	0.168932787185818	0.604268235609959	0.545665321159387		chr1	140000000	145000000	chr21	35000000	40000000
62	78	64	95	159	98	88.3194371091789	0.0939154579532731	0.182850013488858	-0.513620186082161	0.60751756364665		chr1	140000000	145000000	chr21	40000000	45000000
15	15	13	18	45	37	21.8016759607236	0.517670051140865	0.350922285347198	-1.47517006686734	0.140166826779135		chr1	140000000	145000000	chr21	45000000	46709983
100	97	133	103	185	135	125.259540840812	-0.352695045151931	0.178691320791851	1.97376707267594	0.0484082345272038		chr1	140000000	145000000	chr21	5000000	10000000
136	174	217	136	260	165	184.765703514109	-0.642532163287494	0.294821030217022	2.17939732051854	0.0293021650205326		chr1	140000000	145000000	chr22	10000000	15000000
78	83	86	83	161	99	96.2373167464419	-0.232152074447501	0.181362531790705	1.28004429666547	0.200529557440955		chr1	140000000	145000000	chr22	15000000	20000000
68	74	78	93	157	100	91.836486055576	-0.02901340405134	0.181759190166926	0.159625513431779	0.873176079870312		chr1	140000000	145000000	chr22	20000000	25000000
86	84	78	118	179	119	106.306519520903	0.0579695695631517	0.166218570221013	-0.348755072830144	0.727273194790476		chr1	140000000	145000000	chr22	25000000	30000000
83	100	78	100	192	128	108.645848834614	-0.00992211247072063	0.16914257881046	0.0586612344478873	0.953221936567869		chr1	140000000	145000000	chr22	30000000	35000000
51	58	47	63	168	84	72.2176523619644	0.290952174366214	0.222495454498825	-1.30767693668884	0.190982909160802		chr1	140000000	145000000	chr22	35000000	40000000
64	67	54	88	146	87	80.2032529831775	0.10364848270503	0.189007906443984	-0.54838172992381	0.583429818750658		chr1	140000000	145000000	chr22	40000000	45000000
89	110	100	107	219	117	119.475593929407	-0.144751077120281	0.175345506397448	0.825519171230885	0.409076903125988		chr1	140000000	145000000	chr22	45000000	50000000
8	5	7	20	19	10	10.7895854138068	0.620770700922654	0.494777998129181	-1.254644918064	0.209607689694524		chr1	140000000	145000000	chr22	50000000	50818468
42	31	31	66	60	50	45.5240481965761	0.0994856650113717	0.254210055051611	-0.391352202772521	0.695536917238703		chr1	140000000	145000000	chr3	0	5000000
90	66	48	80	124	78	78.9873611085299	-0.214656641775567	0.19871587512685	1.08021888859428	0.280044719075949		chr1	140000000	145000000	chr3	10000000	15000000
65	70	65	65	98	84	74.45989033466	-0.379249280764863	0.191941679735956	1.9758568398827	0.048170993646768		chr1	140000000	145000000	chr3	100000000	105000000
56	66	56	84	95	73	70.8300579426155	-0.170184225895832	0.199697358647596	0.852210700473782	0.394097158664947		chr1	140000000	145000000	chr3	105000000	110000000
83	65	71	87	109	81	82.7409068203767	-0.341308523920107	0.188446192192533	1.81117230308053	0.0701141841274491		chr1	140000000	145000000	chr3	110000000	115000000
71	60	56	77	94	86	73.3139360925398	-0.213646366516015	0.195330663133701	1.09376768136899	0.27405688184043		chr1	140000000	145000000	chr3	115000000	120000000
82	74	65	86	121	83	84.266270161168	-0.290097606378129	0.181980136079839	1.5941168779589	0.110909859302323		chr1	140000000	145000000	chr3	120000000	125000000
63	79	54	82	145	89	81.5642443742762	-0.00171170441261439	0.188914558036255	0.00906073322462471	0.992770679768101		chr1	140000000	145000000	chr3	125000000	130000000
53	51	70	69	126	90	73.9968801281452	0.00452359243685545	0.20767233573783	-0.0217823544998605	0.982621569917582		chr1	140000000	145000000	chr3	130000000	135000000
60	70	47	78	106	79	71.3565617538189	-0.103346597933865	0.195265204842413	0.52926274303335	0.596623197009936		chr1	140000000	145000000	chr3	135000000	140000000
46	50	43	61	78	69	56.6614579251333	-0.0933479132834181	0.216197501249714	0.431771471658216	0.665907515861168		chr1	140000000	145000000	chr3	140000000	145000000
41	46	25	39	73	66	46.222633413585	-0.0098924160158572	0.246879344157313	0.0400698407945936	0.968037446042525		chr1	140000000	145000000	chr3	145000000	150000000
52	48	49	49	69	68	55.9420020841812	-0.359911455528051	0.220726034489745	1.63057999188932	0.102978973822467		chr1	140000000	145000000	chr3	15000000	20000000
47	45	40	70	80	56	54.987355341416	-0.0309474889445711	0.223737561334275	0.138320489237541	0.889987133085636		chr1	140000000	145000000	chr3	150000000	155000000
50	61	41	76	87	65	61.8686707367261	-0.0821581073246315	0.21216329904894	0.387239959469522	0.698578569958643		chr1	140000000	145000000	chr3	155000000	160000000
46	39	38	42	75	60	48.8117006793483	-0.165175399065764	0.233407029343545	0.707671056567224	0.479149555309056		chr1	140000000	145000000	chr3	160000000	165000000
31	39	29	57	52	67	44.482924446896	0.17898583225472	0.25765458217118	-0.694673584868773	0.48725988574214		chr1	140000000	145000000	chr3	165000000	170000000
39	62	37	59	74	62	54.4318364593232	-0.169078178397048	0.226421112460584	0.746742106156208	0.455219247978398		chr1	140000000	145000000	chr3	170000000	175000000
51	42	29	48	97	63	51.9750305423082	0.0768053964378315	0.233962275259614	-0.328281114348906	0.742699122230698		chr1	140000000	145000000	chr3	175000000	180000000
48	59	32	64	90	67	57.6713558618487	-0.00285486649954372	0.218106635101179	0.0130893152251849	0.989556535684619		chr1	140000000	145000000	chr3	180000000	185000000
66	59	41	62	99	81	66.051666492581	-0.134695555797529	0.204509121403907	0.658628597457542	0.510134294344926		chr1	140000000	145000000	chr3	185000000	190000000
56	56	31	60	79	55	54.9990319621284	-0.2289977044503	0.225037669202374	1.01759721055573	0.308869413528939		chr1	140000000	145000000	chr3	190000000	195000000
39	30	30	52	68	55	43.8610412598336	0.144084179225351	0.245384288512625	-0.587177688101811	0.557084375641339		chr1	140000000	145000000	chr3	195000000	198295559
46	50	42	50	78	64	54.0166092838961	-0.206710980565889	0.2198390383073	0.940283318911447	0.347072253693206		chr1	140000000	145000000	chr3	20000000	25000000
39	47	33	63	79	72	53.1245514575859	0.177340717592199	0.225100738479359	-0.787828235438958	0.430797182902066		chr1	140000000	145000000	chr3	25000000	30000000
52	60	43	53	105	85	63.6886683091634	-0.0406191789149582	0.211120617776341	0.192397972982391	0.847430480067644		chr1	140000000	145000000	chr3	30000000	35000000
47	62	35	55	96	85	60.511116437688	0.0349163226542873	0.218442619340207	-0.159842080083777	0.873005475105565		chr1	140000000	145000000	chr3	35000000	40000000
74	59	64	71	113	98	78.4002765790719	-0.169661782372103	0.1922437511231	0.882534705970565	0.377487720231826		chr1	140000000	145000000	chr3	40000000	45000000
50	61	40	74	106	72	64.330438326592	0.0605290054212705	0.205988549506914	-0.293846456835403	0.768875233895777		chr1	140000000	145000000	chr3	45000000	50000000
46	36	40	68	84	65	54.4110292965737	0.152350932700721	0.225004090224074	-0.677102947546418	0.498340638897578		chr1	140000000	145000000	chr3	5000000	10000000
56	58	47	79	133	90	72.8021886518902	0.218143382078086	0.194885591349427	-1.11934074021387	0.262994801648334		chr1	140000000	145000000	chr3	50000000	55000000
68	59	58	74	98	86	72.9504846482114	-0.198037902523643	0.194370156129715	1.0188699050665	0.308264732886673		chr1	140000000	145000000	chr3	55000000	60000000
53	79	55	68	103	73	70.8731700075339	-0.29827550824514	0.199479919751807	1.49526583235172	0.134845078469349		chr1	140000000	145000000	chr3	60000000	65000000
57	71	70	78	120	72	76.9338743718527	-0.247273944137218	0.196567743269849	1.25795789290697	0.208406984758534		chr1	140000000	145000000	chr3	65000000	70000000
72	79	58	93	126	96	84.9840489754536	-0.0839349778812425	0.18020102043728	0.465785252922342	0.641369221916495		chr1	140000000	145000000	chr3	70000000	75000000
58	72	63	86	84	77	73.7492520804222	-0.307815953639898	0.202402096613881	1.52081405671955	0.128306505904545		chr1	140000000	145000000	chr3	75000000	80000000
50	45	45	58	91	76	58.8772976306905	-0.00132813587330402	0.21379819705069	0.00621210043688594	0.995043492850033		chr1	140000000	145000000	chr3	80000000	85000000
54	48	54	84	73	77	64.660986305714	-0.0743229619846089	0.22192432535113	0.334902277463341	0.737698804049205		chr1	140000000	145000000	chr3	85000000	90000000
30	27	28	28	38	38	31.669190756987	-0.387613780172327	0.282462230264456	1.37226764728658	0.169980133272763		chr1	140000000	145000000	chr3	90000000	95000000
60	59	46	72	91	80	66.5853125780892	-0.112926080229212	0.201266285172953	0.561077977526995	0.574744380336208		chr1	140000000	145000000	chr3	95000000	100000000
88	97	68	111	178	129	107.050174144415	0.0414631451942451	0.164859084865434	-0.251506583504873	0.801422472848196		chr1	140000000	145000000	chr4	0	5000000
66	68	58	92	132	91	81.4304103264495	0.0311263233288778	0.184192196172711	-0.168988284930876	0.865805856145877		chr1	140000000	145000000	chr4	10000000	15000000
37	47	27	64	54	65	47.796706616031	0.0796842012639059	0.252787153166801	-0.315222511372351	0.752592714594333		chr1	140000000	145000000	chr4	100000000	105000000
44	49	43	64	79	77	57.7504842320859	0.021707924964805	0.217130706259009	-0.0999763015504139	0.920363139788103		chr1	140000000	145000000	chr4	105000000	110000000
34	41	35	57	88	66	50.6217035840895	0.254236762780453	0.229082356189174	-1.1098050806257	0.267083029512262		chr1	140000000	145000000	chr4	110000000	115000000
42	46	33	41	62	74	48.5710651097365	-0.121582198164485	0.244059424886216	0.498166371657919	0.618366782687505		chr1	140000000	145000000	chr4	115000000	120000000
50	49	41	62	72	65	55.7573536682621	-0.162078819935163	0.218842576451627	0.740618313689929	0.45892490067743		chr1	140000000	145000000	chr4	120000000	125000000
36	53	27	57	73	61	49.1477529006432	0.0542467877978537	0.237415157660442	-0.228489150955724	0.819265989358975		chr1	140000000	145000000	chr4	125000000	130000000
38	32	30	41	49	49	39.4636495405943	-0.195744493952995	0.256864911784126	0.762052288860309	0.446028796921432		chr1	140000000	145000000	chr4	130000000	135000000
40	44	40	47	69	63	49.5947535390833	-0.151318037316687	0.230452283204988	0.65661331366411	0.511429586039566		chr1	140000000	145000000	chr4	135000000	140000000
52	65	43	55	81	63	59.3348491472719	-0.362442947169558	0.211643312678398	1.71251783287056	0.0868012811155975		chr1	140000000	145000000	chr4	140000000	145000000
49	43	32	67	77	81	55.794783924276	0.197567398252626	0.225778319234307	-0.875050354359293	0.381546507998338		chr1	140000000	145000000	chr4	145000000	150000000
66	63	54	80	114	81	74.3233137248587	-0.0942583622997524	0.190901082241134	0.493754991816607	0.621479222943516		chr1	140000000	145000000	chr4	15000000	20000000
51	37	36	55	86	67	53.1358896321143	0.06153588130239	0.226044909639955	-0.272228564670643	0.785446279500206		chr1	140000000	145000000	chr4	150000000	155000000
41	37	30	50	65	52	44.5718996029766	-0.0458173723455502	0.24081681162641	0.19025819682651	0.849106809378638		chr1	140000000	145000000	chr4	155000000	160000000
32	20	27	38	49	55	35.5802182860723	0.169763371307892	0.280345850892916	-0.605549790614653	0.544813752088194		chr1	140000000	145000000	chr4	160000000	165000000
43	47	34	36	47	55	44.1748656927011	-0.512801781587617	0.248093797181482	2.06696736239843	0.0387372294434648		chr1	140000000	145000000	chr4	165000000	170000000
29	39	25	51	72	66	44.1989558484121	0.350446137798859	0.247066866864897	-1.41842628372542	0.156066346438393		chr1	140000000	145000000	chr4	170000000	175000000
34	44	29	35	62	42	40.2282021080545	-0.309171557049868	0.253134118873272	1.22137449675305	0.221944258777892		chr1	140000000	145000000	chr4	175000000	180000000
50	58	35	75	93	72	61.3235482405823	0.0793128194502991	0.212083520585734	-0.373969741879294	0.708426828010457		chr1	140000000	145000000	chr4	180000000	185000000
52	56	53	61	97	97	67.3465152006133	-0.0195186955939588	0.207610089853484	0.0940161222787084	0.925096349736377		chr1	140000000	145000000	chr4	185000000	190000000
2	5	4	3	3	4	3.66870090957611	-0.805421944697794	0.808616954776797	0.996048796577752	0.319226436611689		chr1	140000000	145000000	chr4	190000000	190214555
57	79	60	78	114	91	78.1098369739474	-0.150393946467335	0.189475602045053	0.793737794439492	0.427348092918903		chr1	140000000	145000000	chr4	20000000	25000000
54	53	47	74	102	77	65.5191851569852	0.0358526493743338	0.202011462826509	-0.177478291937942	0.859132715078714		chr1	140000000	145000000	chr4	25000000	30000000
36	36	42	74	57	70	51.5994221403392	0.165644069833713	0.253161953647917	-0.654300804077698	0.512918027954441		chr1	140000000	145000000	chr4	30000000	35000000
69	68	63	80	116	84	78.6689976024979	-0.198990613037827	0.18610839042754	1.06921892441654	0.284971033273239		chr1	140000000	145000000	chr4	35000000	40000000
70	91	73	86	106	80	85.0093087199157	-0.458250413147051	0.184257320240943	2.48701333845419	0.0128820569040158		chr1	140000000	145000000	chr4	40000000	45000000
79	71	84	85	127	90	89.0535910805096	-0.32467794564484	0.183052741052704	1.77368524381375	0.0761152286005748		chr1	140000000	145000000	chr4	45000000	50000000
68	87	71	114	168	118	99.6441442618673	0.139147486945063	0.171704680644137	-0.810388432179378	0.417716964211298		chr1	140000000	145000000	chr4	5000000	10000000
64	48	55	64	94	48	62.0239286849363	-0.392069741479362	0.221298151757669	1.77168104823892	0.0764475173398275		chr1	140000000	145000000	chr4	50000000	55000000
63	54	56	70	101	92	71.0293763354514	-0.0773372245122136	0.198510204525427	0.389588155919247	0.696841111694628		chr1	140000000	145000000	chr4	55000000	60000000
53	38	40	49	62	71	51.73548659219	-0.196810480348008	0.236758856854952	0.831269769428655	0.40582124840179		chr1	140000000	145000000	chr4	60000000	65000000
45	45	50	51	65	65	53.6474265558295	-0.30839639059049	0.227057591657253	1.35822981446936	0.174390772908191		chr1	140000000	145000000	chr4	65000000	70000000
69	71	44	79	85	94	72.6504055344046	-0.166585545803204	0.204775839277398	0.813501956046389	0.415930325264299		chr1	140000000	145000000	chr4	70000000	75000000
82	100	66	74	116	98	89.2272907609133	-0.461642250651797	0.179431774240198	2.5728010136812	0.0100879189061534		chr1	140000000	145000000	chr4	75000000	80000000
67	63	57	78	112	78	74.2952257886971	-0.164512070775407	0.19124730562821	0.860205952889205	0.389675523809264		chr1	140000000	145000000	chr4	80000000	85000000
62	55	56	92	108	95	75.6114884071261	0.0967478295754976	0.19441601480236	-0.497633025107782	0.618742722096598		chr1	140000000	145000000	chr4	85000000	90000000
42	42	38	53	66	67	50.3051876658038	-0.0636539647358886	0.230884553285974	0.27569607334037	0.782781511814858		chr1	140000000	145000000	chr4	90000000	95000000
35	35	33	43	48	67	42.8601259163938	-0.0456042040780887	0.261392551252416	0.174466349020216	0.861498974749313		chr1	140000000	145000000	chr4	95000000	100000000
78	81	98	95	189	129	107.743572991142	-0.0271798188823348	0.182122382333548	0.149239311138355	0.881364801508949		chr1	140000000	145000000	chr5	0	5000000
52	75	58	91	110	98	78.416400708663	0.021849753557529	0.193277475980728	-0.113048628385998	0.909992002410462		chr1	140000000	145000000	chr5	10000000	15000000
50	42	31	63	65	50	49.3428768014301	-0.12841036147473	0.238955489921706	0.537381926302691	0.591003825132428		chr1	140000000	145000000	chr5	100000000	105000000
59	42	32	56	83	65	54.328272190316	-0.059769738069231	0.226866614166131	0.263457619310449	0.792197884850675		chr1	140000000	145000000	chr5	105000000	110000000
52	64	44	66	94	53	61.0915464910127	-0.269091671124837	0.214473186213005	1.25466346575178	0.209600953634348		chr1	140000000	145000000	chr5	110000000	115000000
53	59	25	56	70	56	52.1005732415115	-0.248790921186523	0.237661095775482	1.04683065764182	0.295177687969175		chr1	140000000	145000000	chr5	115000000	120000000
37	59	37	56	89	98	59.5970511779583	0.197354510611301	0.230981454252632	-0.854417127339793	0.392873909365168		chr1	140000000	145000000	chr5	120000000	125000000
45	39	30	64	74	68	51.1379642812419	0.187974860934212	0.231213932373295	-0.812991064183479	0.416223181448556		chr1	140000000	145000000	chr5	125000000	130000000
35	46	48	64	90	75	57.4372907010156	0.142404551728286	0.221588121171694	-0.642654267635342	0.520448461754867		chr1	140000000	145000000	chr5	130000000	135000000
54	65	40	66	113	77	66.1160135341773	0.0027804382491771	0.204644184012227	-0.0135866956717957	0.989159718808418		chr1	140000000	145000000	chr5	135000000	140000000
47	49	49	68	89	80	61.8941999302625	0.0302795048879456	0.210033426727595	-0.144165171038308	0.885370043079904		chr1	140000000	145000000	chr5	140000000	145000000
44	42	26	63	86	53	49.6097317436357	0.175449015531614	0.236537576426183	-0.741738450957566	0.458245818298737		chr1	140000000	145000000	chr5	145000000	150000000
62	87	39	83	108	99	76.93078813766	-0.0333220719362871	0.204066786655543	0.163290031084448	0.870290082601816		chr1	140000000	145000000	chr5	15000000	20000000
52	63	39	73	92	67	62.5330801079658	-0.0788557915365017	0.209757055005107	0.375938685516831	0.706962479630504		chr1	140000000	145000000	chr5	150000000	155000000
49	51	34	56	110	67	57.6971548147352	0.10424760701271	0.220747770214595	-0.47224761052566	0.636750059984104		chr1	140000000	145000000	chr5	155000000	160000000
41	32	32	52	54	53	43.3494876984845	-0.0670854126124189	0.250441250145631	0.267868861752642	0.788800262773726		chr1	140000000	145000000	chr5	160000000	165000000
44	38	40	32	78	56	46.8975442983897	-0.262514523843011	0.246686861183865	1.06416094713431	0.287255794999395		chr1	140000000	145000000	chr5	165000000	170000000
62	52	43	63	104	75	64.2176555918651	-0.0616295168865913	0.205809197951087	0.299449769495911	0.764596892662691		chr1	140000000	145000000	chr5	170000000	175000000
62	52	49	81	128	95	73.7991745748434	0.212519686960859	0.19419362091214	-1.09437007231566	0.273792704150592		chr1	140000000	145000000	chr5	175000000	180000000
23	30	22	27	32	24	26.6624220631003	-0.52659616969627	0.304813225785314	1.72760275850747	0.0840594679246409		chr1	140000000	145000000	chr5	180000000	181538259
41	44	43	54	89	63	53.7422388808599	-0.00522437748070446	0.222474928962004	0.0234829942640266	0.981265003356635		chr1	140000000	145000000	chr5	20000000	25000000
50	46	37	76	74	65	56.6182049671379	0.0335319508148658	0.225104105558577	-0.148961969092741	0.881583642349454		chr1	140000000	145000000	chr5	25000000	30000000
67	73	74	109	125	112	91.2200551679729	0.0196926581268181	0.182268254893725	-0.108042171898229	0.913962239646068		chr1	140000000	145000000	chr5	30000000	35000000
75	119	79	98	135	116	102.857494996976	-0.318809280955482	0.176545196893954	1.80582245546437	0.070946076711104		chr1	140000000	145000000	chr5	35000000	40000000
57	76	84	99	116	103	88.381727999559	-0.128236707542173	0.194465359908223	0.659432135382328	0.509618312023675		chr1	140000000	145000000	chr5	40000000	45000000
29	21	45	21	58	26	33.7271009591007	-0.634902756964569	0.500302780776825	1.26903703389126	0.204427855852405		chr1	140000000	145000000	chr5	45000000	50000000
75	95	80	109	123	100	96.642504888699	-0.261528774270421	0.177589048732836	1.47266273532364	0.14084199948073		chr1	140000000	145000000	chr5	5000000	10000000
49	53	64	81	96	84	69.9668637811157	-0.027625246741543	0.207216048776084	0.133316154345722	0.893943352318563		chr1	140000000	145000000	chr5	50000000	55000000
61	80	66	78	106	84	78.7064123085576	-0.306816126592153	0.188372441871646	1.62877395198398	0.103360880846226		chr1	140000000	145000000	chr5	55000000	60000000
72	58	75	68	101	98	78.6624046313596	-0.306835220402494	0.199789274481381	1.53579425721919	0.12458884864561		chr1	140000000	145000000	chr5	60000000	65000000
72	68	75	69	98	65	75.8417085967484	-0.580168412701407	0.194581215814494	2.98162600265853	0.00286722030401067		chr1	140000000	145000000	chr5	65000000	70000000
61	39	33	55	98	84	58.4852451014797	0.149427313908005	0.22846490594815	-0.654049309183255	0.513080038079299		chr1	140000000	145000000	chr5	70000000	75000000
56	86	63	67	123	92	79.3691866791174	-0.230752833423771	0.195015032265898	1.18325664818057	0.236707448307505		chr1	140000000	145000000	chr5	75000000	80000000
64	48	52	61	80	86	64.6326514299627	-0.205849055271902	0.213738100244322	0.963090132440581	0.335502293254133		chr1	140000000	145000000	chr5	80000000	85000000
48	67	39	54	73	65	57.228579751758	-0.3506366368258	0.219406284070417	1.59811574363688	0.110017220467236		chr1	140000000	145000000	chr5	85000000	90000000
53	48	43	78	77	63	59.3922694426977	-0.0652592867985679	0.220338389060335	0.296177561599119	0.767094483759197		chr1	140000000	145000000	chr5	90000000	95000000
57	45	39	74	66	67	57.4250460178003	-0.0995880929003161	0.229465849755352	0.433999625680655	0.664288712872619		chr1	140000000	145000000	chr5	95000000	100000000
64	63	47	84	118	93	74.9769638074205	0.0851113230061155	0.190714303965291	-0.446276557324224	0.655397487836454		chr1	140000000	145000000	chr6	0	5000000
73	58	43	74	147	68	72.9507529268891	0.0288190008837609	0.216288689264041	-0.133243217580274	0.894001032852441		chr1	140000000	145000000	chr6	10000000	15000000
49	69	44	69	79	67	62.2613828373609	-0.25650874934213	0.212454394389617	1.20735911384221	0.227293874171329		chr1	140000000	145000000	chr6	100000000	105000000
60	68	50	78	104	68	69.9364146945904	-0.187738960429566	0.198490082698473	0.945835468841839	0.344232511637336		chr1	140000000	145000000	chr6	105000000	110000000
47	67	39	68	92	70	61.9366529257445	-0.0836052834044878	0.211746655032097	0.394836383090986	0.692963642070851		chr1	140000000	145000000	chr6	110000000	115000000
70	51	46	69	63	72	62.4763971471423	-0.364935387051408	0.224232970233726	1.62748317819196	0.103634518446997		chr1	140000000	145000000	chr6	115000000	120000000
45	40	29	54	81	70	50.5669207353484	0.170236591367702	0.230370272791169	-0.738969439524957	0.45992555472813		chr1	140000000	145000000	chr6	120000000	125000000
55	64	37	51	84	72	59.2741301835964	-0.267802363703479	0.216009921225462	1.23976881332204	0.215060916477465		chr1	140000000	145000000	chr6	125000000	130000000
46	60	34	48	68	84	55.4546146876593	-0.147054694776506	0.236814242718089	0.620970652308124	0.534618932947522		chr1	140000000	145000000	chr6	130000000	135000000
50	58	38	63	88	79	60.6076021224486	-0.0163722912528193	0.211206020512194	0.0775181086841891	0.938211385971757		chr1	140000000	145000000	chr6	135000000	140000000
48	49	36	69	78	76	57.4280593624131	0.0818290469235781	0.218964205024607	-0.373709697958999	0.708620309358987		chr1	140000000	145000000	chr6	140000000	145000000
59	55	43	66	92	84	64.6255498541955	-0.0499683805924903	0.204977642942158	0.243774783802108	0.807405250863748		chr1	140000000	145000000	chr6	145000000	150000000
71	71	53	90	111	92	79.4125595685259	-0.0827319818986649	0.186974956642388	0.442476272674846	0.658144596427149		chr1	140000000	145000000	chr6	15000000	20000000
70	52	55	75	87	74	68.5922930560857	-0.258255138434038	0.204625668276136	1.26208574227125	0.206917935089479		chr1	140000000	145000000	chr6	150000000	155000000
53	57	35	79	107	65	62.8850218333077	0.116281869122368	0.21347918643238	-0.544698858308609	0.58596065019423		chr1	140000000	145000000	chr6	155000000	160000000
43	28	27	54	90	84	50.2747256328073	0.535707483706704	0.243398354730573	-2.20094948587348	0.0277396000971772		chr1	140000000	145000000	chr6	160000000	165000000
55	36	29	63	96	69	54.6828404349487	0.245385036160534	0.229651693145816	-1.0685095885826	0.285290707468714		chr1	140000000	145000000	chr6	165000000	170000000
1	11	6	6	10	9	7.01719848357079	-0.205973274542158	0.602418748875784	0.341910464982273	0.732418273843941		chr1	140000000	145000000	chr6	170000000	170805979
70	74	65	67	120	92	80.0286550411301	-0.274149756279223	0.186890616678892	1.4668995220357	0.142403390575957		chr1	140000000	145000000	chr6	20000000	25000000
102	91	86	98	142	107	104.052388922783	-0.368932216321717	0.166214960767124	2.21960896070367	0.0264453234831428		chr1	140000000	145000000	chr6	25000000	30000000
71	72	54	92	166	100	87.1629898143403	0.168248707665682	0.184505162100626	-0.911891601026979	0.361825783342827		chr1	140000000	145000000	chr6	30000000	35000000
56	68	64	81	133	106	81.3167365007145	0.0774511108373748	0.18821558502229	-0.411502112474919	0.680704392577526		chr1	140000000	145000000	chr6	35000000	40000000
67	72	66	80	124	103	83.2540782750617	-0.102366388574016	0.182988524716989	0.559414251425528	0.575879037378847		chr1	140000000	145000000	chr6	40000000	45000000
90	80	77	81	137	103	93.6181263997183	-0.312283226749276	0.175261710399555	1.78181090460286	0.0747800734057662		chr1	140000000	145000000	chr6	45000000	50000000
68	74	63	87	138	92	84.1898083868015	-0.0596074825186674	0.181821527311775	0.327835121616027	0.74303633032607		chr1	140000000	145000000	chr6	5000000	10000000
76	82	69	103	116	108	91.1418346509412	-0.140918261728367	0.179179604285434	0.786463740057622	0.431595853961036		chr1	140000000	145000000	chr6	50000000	55000000
46	55	54	58	75	57	57.7853274531021	-0.388487696156533	0.21703213269655	1.7900008230565	0.0734537790828069		chr1	140000000	145000000	chr6	55000000	60000000
48	49	53	52	87	68	58.6729539296243	-0.228243197354072	0.215677975045781	1.05825918156744	0.289937296730154		chr1	140000000	145000000	chr6	60000000	65000000
53	42	33	56	74	78	54.1970759394497	0.0323863042534796	0.22900227008402	-0.141423507468276	0.887535384626802		chr1	140000000	145000000	chr6	65000000	70000000
50	49	63	77	90	72	66.2209015866147	-0.121463845717769	0.213013404420579	0.570216912161771	0.568530586812631		chr1	140000000	145000000	chr6	70000000	75000000
47	64	47	66	91	75	63.5333274826908	-0.122332108276146	0.206525286435782	0.592334771142826	0.553626436329719		chr1	140000000	145000000	chr6	75000000	80000000
48	60	52	74	99	82	67.2244827131347	-0.00624721584679315	0.201614920982057	0.030985880491202	0.975280800002586		chr1	140000000	145000000	chr6	80000000	85000000
62	67	63	104	108	91	80.9103198577384	-0.00942995236174794	0.193015105402445	0.048856033014028	0.961034027563273		chr1	140000000	145000000	chr6	85000000	90000000
52	69	34	71	56	75	59.4520208862107	-0.24800904294471	0.243042220583965	1.02043604748513	0.307521705151968		chr1	140000000	145000000	chr6	90000000	95000000
34	63	33	57	84	75	55.2339655126079	0.0621674539977353	0.232573011804212	-0.267302957963455	0.789235909478786		chr1	140000000	145000000	chr6	95000000	100000000
69	52	53	90	137	87	77.4165650172855	0.162325359162516	0.194562879697774	-0.834307959538148	0.40410746770724		chr1	140000000	145000000	chr7	0	5000000
45	62	46	63	76	77	60.7076832517981	-0.170382550117522	0.215034252627048	0.792350744292961	0.428156191118551		chr1	140000000	145000000	chr7	10000000	15000000
69	73	51	78	132	86	78.4691249573254	-0.0697844772509566	0.18883411784998	0.369554390093833	0.711714540203886		chr1	140000000	145000000	chr7	100000000	105000000
54	56	35	57	78	89	59.7027902878361	-0.036404784617057	0.222965518595284	0.163275401714187	0.870301600580683		chr1	140000000	145000000	chr7	105000000	110000000
48	59	41	81	81	87	64.2732854155376	0.0949147894957108	0.214817526463697	-0.44183913230074	0.65860561895798		chr1	140000000	145000000	chr7	110000000	115000000
48	46	37	70	75	70	56.0832594998164	0.0509711274649545	0.2216880617266	-0.229922744003308	0.818151802575489		chr1	140000000	145000000	chr7	115000000	120000000
47	41	33	55	88	75	53.7171342660722	0.168226484308731	0.22422410841623	-0.750260467070074	0.453097847307798		chr1	140000000	145000000	chr7	120000000	125000000
42	50	34	50	76	80	53.3195289147854	0.036542792496964	0.22991162996998	-0.158942775107703	0.87371395937603		chr1	140000000	145000000	chr7	125000000	130000000
51	76	53	66	119	82	72.0683213879593	-0.121462540012936	0.200445763265939	0.605962121792452	0.544539906237411		chr1	140000000	145000000	chr7	130000000	135000000
60	74	54	78	100	99	75.9351501795258	-0.110197603406259	0.193488790159941	0.569529652416386	0.568996753450566		chr1	140000000	145000000	chr7	135000000	140000000
42	48	47	75	103	80	62.8035533672371	0.230273341846184	0.209074353592985	-1.1013944938195	0.270725000824401		chr1	140000000	145000000	chr7	140000000	145000000
37	48	34	52	93	60	51.2703524314104	0.0938425786610359	0.229363333541457	-0.409143768587903	0.682434157691079		chr1	140000000	145000000	chr7	145000000	150000000
57	66	50	72	76	90	68.0695667436787	-0.198601307256463	0.209416330491298	0.948356352107485	0.342948071887906		chr1	140000000	145000000	chr7	15000000	20000000
59	61	37	61	103	79	64.0680470315829	-0.0499024219998951	0.207857945067828	0.240079454184977	0.810268661667275		chr1	140000000	145000000	chr7	150000000	155000000
49	52	49	45	81	67	56.6350267878055	-0.327277823650483	0.218664268206326	1.49671378106309	0.134467748838955		chr1	140000000	145000000	chr7	155000000	159345973
61	66	64	73	100	107	77.298163607391	-0.124982292925615	0.196920730624166	0.634683268386561	0.525635008161485		chr1	140000000	145000000	chr7	20000000	25000000
70	87	66	73	140	90	85.5841886910561	-0.253082368184284	0.185117754134164	1.36714260265314	0.171580611978261		chr1	140000000	145000000	chr7	25000000	30000000
60	87	66	76	119	94	82.3345624464373	-0.243397723059919	0.187345029387408	1.29919498721581	0.193877021377642		chr1	140000000	145000000	chr7	30000000	35000000
62	70	77	93	130	107	87.6908150219448	-0.0276332668710787	0.184725993107954	0.149590571452117	0.881087647369028		chr1	140000000	145000000	chr7	35000000	40000000
80	82	48	87	131	99	84.8276059627382	-0.0805019807312354	0.185115196281733	0.434875052660272	0.663653123658663		chr1	140000000	145000000	chr7	40000000	45000000
64	74	49	73	96	94	73.6538154132354	-0.175855733592693	0.195792927188681	0.898172043892193	0.369093835098763		chr1	140000000	145000000	chr7	45000000	50000000
56	61	39	85	105	90	69.4156986069184	0.177177650126542	0.200711656530159	-0.882747186633471	0.37737288112094		chr1	140000000	145000000	chr7	5000000	10000000
64	73	57	65	110	77	73.2503611955082	-0.310539837637633	0.192462991739452	1.61350415906466	0.106635020402347		chr1	140000000	145000000	chr7	50000000	55000000
44	62	60	57	103	61	63.5647718752284	-0.289879636317038	0.216506694793819	1.33889456209699	0.180605000204967		chr1	140000000	145000000	chr7	55000000	60000000
70	99	80	61	100	73	82.7158210353314	-0.77797960251896	0.18906447988477	4.11489034319466	3.87363521836302e-05		chr1	140000000	145000000	chr7	60000000	65000000
54	74	84	94	121	90	85.3360967818589	-0.163819745216823	0.198108917093346	0.826917574536198	0.408283781495398		chr1	140000000	145000000	chr7	65000000	70000000
63	72	62	66	106	81	74.3257411654999	-0.325759687919781	0.191129083524684	1.70439622224061	0.0883070892212738		chr1	140000000	145000000	chr7	70000000	75000000
58	55	40	69	94	68	62.1649237480869	-0.0815477109045653	0.207835961881541	0.39236573962616	0.694787996457047		chr1	140000000	145000000	chr7	75000000	80000000
67	52	50	62	87	69	64.0792789614005	-0.313188142136766	0.206212322716206	1.51876540650668	0.128821556368828		chr1	140000000	145000000	chr7	80000000	85000000
57	51	52	59	90	75	63.0279893614819	-0.199967726448659	0.206899817021949	0.966495424340785	0.333796335434283		chr1	140000000	145000000	chr7	85000000	90000000
57	65	62	78	94	84	72.7541443983043	-0.198795711941209	0.196434195300168	1.01202192234113	0.311527571714752		chr1	140000000	145000000	chr7	90000000	95000000
66	68	58	91	142	111	85.1300273891238	0.156966313289576	0.180770249105177	-0.868319394737623	0.385219507590774		chr1	140000000	145000000	chr7	95000000	100000000
67	65	81	84	133	90	85.2386396555138	-0.171494088736595	0.190212491092501	0.901592149661699	0.367273562739294		chr1	140000000	145000000	chr8	0	5000000
85	89	70	81	152	105	94.574049597578	-0.222436065445396	0.17551843093839	1.26730887608877	0.205044867972462		chr1	140000000	145000000	chr8	10000000	15000000
55	73	64	68	106	75	72.8528465769514	-0.313745532627428	0.196080263923322	1.60008726197002	0.109579226409373		chr1	140000000	145000000	chr8	100000000	105000000
55	60	39	74	86	88	64.9936111248867	0.026117225503291	0.209257509590419	-0.12480902384058	0.900674743265901		chr1	140000000	145000000	chr8	105000000	110000000
41	41	28	61	61	74	49.2164920745724	0.180842230732051	0.243839740733575	-0.741643795174648	0.458303181485953		chr1	140000000	145000000	chr8	110000000	115000000
54	60	40	63	90	82	62.9111709515085	-0.0629689898518176	0.207848458429128	0.30295625152923	0.761923201916346		chr1	140000000	145000000	chr8	115000000	120000000
46	53	37	60	96	80	59.1218847382302	0.115015670332455	0.213503450492617	-0.538706377190059	0.590089472720019		chr1	140000000	145000000	chr8	120000000	125000000
42	57	32	72	104	84	61.1813360281072	0.315957808384668	0.214052226750047	-1.47607811972738	0.139922921963761		chr1	140000000	145000000	chr8	125000000	130000000
41	60	65	73	99	74	67.6281758119729	-0.121792415172855	0.213383340685291	0.57076815266699	0.568156813694784		chr1	140000000	145000000	chr8	130000000	135000000
47	42	29	34	113	70	51.6768741106922	0.161286389886871	0.261030717211417	-0.617882797894013	0.536652599106748		chr1	140000000	145000000	chr8	135000000	140000000
55	52	55	80	114	77	69.6477421340034	0.0545160271287585	0.200006275609257	-0.272571582880048	0.785182558618621		chr1	140000000	145000000	chr8	140000000	145000000
0	3	1	2	3	0	1.45164191047343	-0.370209134035171	1.31967307721365	0.280530943934105	0.779070188317204		chr1	140000000	145000000	chr8	145000000	145138636
77	80	63	80	105	92	82.5469931947226	-0.341226007562822	0.182505965022681	1.86967043800687	0.0615295971241826		chr1	140000000	145000000	chr8	15000000	20000000
67	78	68	81	150	117	89.7825012670812	0.0150418389575067	0.181837938073783	-0.0827211258379058	0.934073286451843		chr1	140000000	145000000	chr8	20000000	25000000
67	86	94	109	145	123	102.165119009321	-0.0754779476530171	0.180232929296058	0.418780008446925	0.675376916597603		chr1	140000000	145000000	chr8	25000000	30000000
68	77	73	98	118	65	82.957137789059	-0.315955683802596	0.198922741153464	1.58833365139908	0.112210911885339		chr1	140000000	145000000	chr8	30000000	35000000
69	72	81	86	139	99	89.2064692945881	-0.150510783978418	0.183115662110699	0.821943804497887	0.411108880607299		chr1	140000000	145000000	chr8	35000000	40000000
60	78	50	91	118	74	76.2324236603951	-0.0841867825822601	0.196722216074215	0.427947510262389	0.668689336055409		chr1	140000000	145000000	chr8	40000000	45000000
48	61	75	89	106	74	74.8528888180167	-0.139654014078015	0.212389219339976	0.657538148649943	0.510834949894989		chr1	140000000	145000000	chr8	45000000	50000000
52	85	51	89	132	84	78.7896073298755	0.0180117716738671	0.197894608530695	-0.0910169903445011	0.927479090748378		chr1	140000000	145000000	chr8	5000000	10000000
58	58	59	74	108	91	72.7394144355533	-0.0427671035150064	0.194758316204484	0.219590641100551	0.826189980839341		chr1	140000000	145000000	chr8	50000000	55000000
80	73	76	80	119	87	85.690072564815	-0.367298933785493	0.181424832741492	2.02452403144198	0.0429162619040192		chr1	140000000	145000000	chr8	55000000	60000000
54	88	62	85	120	104	83.2637845748281	-0.0770526030102669	0.191082795669221	0.403241970269531	0.686770226859406		chr1	140000000	145000000	chr8	60000000	65000000
64	67	60	80	100	89	75.7323816277778	-0.18047614385311	0.190617244604802	0.946798618494792	0.343741405891783		chr1	140000000	145000000	chr8	65000000	70000000
59	59	50	56	100	91	67.3394727335248	-0.129724342981496	0.205161689460835	0.632302957352377	0.527188931485634		chr1	140000000	145000000	chr8	70000000	75000000
40	48	46	62	86	96	60.5437550723374	0.188327919365729	0.222591914648662	-0.846068104778131	0.397514752514828		chr1	140000000	145000000	chr8	75000000	80000000
46	57	40	69	69	72	58.0029621589835	-0.10303509134619	0.221926338836494	0.464276083165154	0.642449957042494		chr1	140000000	145000000	chr8	80000000	85000000
47	48	47	61	78	70	57.5655499240591	-0.119688337847718	0.215837313348184	0.55453033579342	0.57921595053746		chr1	140000000	145000000	chr8	85000000	90000000
51	59	43	60	89	74	61.1360334868545	-0.134648837763458	0.208168694149781	0.646825586879916	0.517744830474111		chr1	140000000	145000000	chr8	90000000	95000000
57	75	55	74	103	82	73.0930189060941	-0.207346399333474	0.193512422590611	1.07148883031727	0.283949690358498		chr1	140000000	145000000	chr8	95000000	100000000
77	83	78	94	139	136	98.6375669041129	-0.0479926501911383	0.176449369083399	0.271991055793771	0.785628896629197		chr1	140000000	145000000	chr9	0	5000000
50	67	59	70	107	80	70.6052197712926	-0.140864666152194	0.198608134757839	0.709259297580882	0.478163581744392		chr1	140000000	145000000	chr9	10000000	15000000
42	62	49	72	92	77	63.9286678885455	-0.0197351515564777	0.209328634826323	0.0942783177889241	0.924888073086664		chr1	140000000	145000000	chr9	100000000	105000000
74	67	57	82	120	89	79.4967435368301	-0.126122567736333	0.185416404878305	0.680212561661474	0.496369879605761		chr1	140000000	145000000	chr9	105000000	110000000
61	65	38	69	110	105	71.0986753158452	0.119868008144412	0.204828794195904	-0.585210729843809	0.558406031031385		chr1	140000000	145000000	chr9	110000000	115000000
65	57	44	61	110	76	66.5019821042339	-0.115726671319332	0.204023372698857	0.567222616646706	0.570562943994913		chr1	140000000	145000000	chr9	115000000	120000000
53	68	50	84	113	86	72.923886962856	0.0503232868878471	0.194260839215686	-0.259050084880842	0.79559659690535		chr1	140000000	145000000	chr9	120000000	125000000
51	56	47	69	101	79	64.8871024055429	0.0115267383030072	0.202446592881338	-0.0569371810063677	0.954595236179887		chr1	140000000	145000000	chr9	125000000	130000000
47	72	41	58	133	72	66.4973771318132	0.0137407223078497	0.222911432877818	-0.0616420707114704	0.95084787304319		chr1	140000000	145000000	chr9	130000000	135000000
31	31	24	58	90	59	44.8594833195885	0.581816346876444	0.24617881502697	-2.36338917632982	0.0181086418812294		chr1	140000000	145000000	chr9	135000000	138394717
93	82	93	82	130	109	98.6539364575864	-0.430346345712681	0.176048571981136	2.44447507224764	0.0145063105130783		chr1	140000000	145000000	chr9	15000000	20000000
65	66	54	76	102	86	73.4899197716187	-0.16285392143792	0.191442852206017	0.850665979749761	0.394954926443377		chr1	140000000	145000000	chr9	20000000	25000000
56	59	58	76	96	85	70.4812061285952	-0.106302577260332	0.198016310386416	0.536837480977653	0.591379879130839		chr1	140000000	145000000	chr9	25000000	30000000
52	71	71	92	132	88	81.8512376705792	-0.00527039998059874	0.193586530389813	0.0272250345619919	0.978280248411189		chr1	140000000	145000000	chr9	30000000	35000000
75	72	74	81	152	119	92.1557665539514	-0.0252832733934817	0.181756280500923	0.139105363092822	0.889366890297472		chr1	140000000	145000000	chr9	35000000	40000000
51	42	41	30	71	41	46.1770244028018	-0.623397667527452	0.246929528641123	2.5245974872186	0.0115830873279694		chr1	140000000	145000000	chr9	40000000	45000000
0	0	0	0	0	0	0						chr1	140000000	145000000	chr9	45000000	50000000
60	70	65	77	123	93	79.2475540653717	-0.101601521463439	0.187598085830323	0.541591461414667	0.588099975272881		chr1	140000000	145000000	chr9	5000000	10000000
19	19	15	25	33	21	21.437201267015	-0.103119967932355	0.336971893545215	0.306019492745967	0.759589804236628		chr1	140000000	145000000	chr9	60000000	65000000
31	37	38	47	60	42	42.055648448979	-0.192382741334602	0.2510427903526	0.766334460608855	0.443477318737233		chr1	140000000	145000000	chr9	65000000	70000000
73	68	52	97	106	91	79.4121335785002	-0.0565701680592498	0.191355406297559	0.295628794366451	0.76751358128777		chr1	140000000	145000000	chr9	70000000	75000000
69	70	94	85	140	78	88.9361925523412	-0.331685973531206	0.200793689385087	1.65187449140939	0.09856013913004		chr1	140000000	145000000	chr9	75000000	80000000
62	66	59	86	130	69	76.2617467957878	-0.0840831767033794	0.197777034216596	0.425141255841139	0.670733704620275		chr1	140000000	145000000	chr9	80000000	85000000
67	74	61	68	120	96	79.1839329895231	-0.196657331805629	0.187909187242705	1.0465551721621	0.295304786235851		chr1	140000000	145000000	chr9	85000000	90000000
66	74	59	79	136	91	81.2368687373833	-0.0696756005051918	0.185230243572745	0.376156718046036	0.706800390401999		chr1	140000000	145000000	chr9	90000000	95000000
57	50	61	90	121	104	77.1537652855989	0.223100403775807	0.195349860481401	-1.14205560846586	0.25343090587027		chr1	140000000	145000000	chr9	95000000	100000000
29	28	31	34	40	29	32.2687272202335	-0.453487041753907	0.281380846337898	1.61164858111676	0.107038432692308		chr1	140000000	145000000	chrX	0	5000000
59	69	61	89	103	87	76.7897426053077	-0.110407845424375	0.192052416607919	0.574883916455871	0.565369808066383		chr1	140000000	145000000	chrX	10000000	15000000
52	45	48	54	91	67	58.1195919855542	-0.14440909042085	0.215505558201427	0.670094505339278	0.502797547375151		chr1	140000000	145000000	chrX	100000000	105000000
53	43	38	52	74	79	55.0955486927304	-0.0601285696252869	0.226857716870466	0.265049699233374	0.790971176014913		chr1	140000000	145000000	chrX	105000000	110000000
53	56	33	52	89	57	54.9728464605168	-0.203804274868527	0.222933099594739	0.914194775199441	0.360614509067711		chr1	140000000	145000000	chrX	110000000	115000000
49	47	37	58	84	65	54.8809917009924	-0.0409604466394513	0.218272163099797	0.187657674976738	0.851145011204443		chr1	140000000	145000000	chrX	115000000	120000000
30	44	28	33	70	67	43.2072157712966	0.0509687862067722	0.260865610209411	-0.195383309305726	0.845092882056408		chr1	140000000	145000000	chrX	120000000	125000000
47	47	33	56	66	65	51.2859569430238	-0.106472027516229	0.229029093038332	0.464884290915867	0.64201432071718		chr1	140000000	145000000	chrX	125000000	130000000
39	58	39	51	106	83	59.2392977505881	0.126899745689756	0.223941690065238	-0.566664231446982	0.570942326620426		chr1	140000000	145000000	chrX	130000000	135000000
60	51	41	65	72	71	59.4691751239451	-0.211244000816383	0.216651667169069	0.975039811955536	0.329540512123028		chr1	140000000	145000000	chrX	135000000	140000000
40	44	20	40	73	51	42.512941521613	-0.0227303379969768	0.255411806916494	0.0889948599925469	0.929085995044228		chr1	140000000	145000000	chrX	140000000	145000000
39	32	31	57	82	72	49.1304883084063	0.368916311773007	0.234868192657524	-1.5707376447987	0.116243601209595		chr1	140000000	145000000	chrX	145000000	150000000
67	79	54	91	139	79	81.7386942452456	-0.057430907947429	0.190134420198735	0.302054240822888	0.762610714610865		chr1	140000000	145000000	chrX	15000000	20000000
47	60	38	65	119	84	64.7178593249428	0.198424229750605	0.208734400284137	-0.950606270363213	0.341804284379667		chr1	140000000	145000000	chrX	150000000	155000000
11	9	4	8	22	8	9.63497699507018	-0.0445347537660559	0.507241456556759	0.0877979376298723	0.930037276969499		chr1	140000000	145000000	chrX	155000000	156040895
55	57	54	70	114	95	71.3284510069701	0.0618249638643085	0.197063189471629	-0.313731671704265	0.753724843831319		chr1	140000000	145000000	chrX	20000000	25000000
55	45	53	68	95	80	64.330269230756	-0.0170858364801934	0.208164930291497	0.0820783618848179	0.934584399771242		chr1	140000000	145000000	chrX	25000000	30000000
39	64	51	59	90	85	63.0611260177511	-0.0774423389445428	0.217273472027017	0.356427953316423	0.721520098420912		chr1	140000000	145000000	chrX	30000000	35000000
56	50	52	71	97	88	67.0584126057946	0.0163877397057605	0.203100701704513	-0.0806877552279594	0.935690274975934		chr1	140000000	145000000	chrX	35000000	40000000
64	62	52	80	122	85	74.6639732923719	0.00449202972337486	0.190746002449579	-0.0235497974567633	0.981211716856858		chr1	140000000	145000000	chrX	40000000	45000000
65	75	73	66	97	76	76.2644312836017	-0.520344128551511	0.191426062713624	2.71825122021108	0.00656279880505366		chr1	140000000	145000000	chrX	45000000	50000000
56	52	48	83	119	88	70.7205398594535	0.211686468163452	0.196523821993708	-1.07715424021333	0.2814113645817		chr1	140000000	145000000	chrX	5000000	10000000
53	54	40	52	95	70	58.7005157463676	-0.126120352266639	0.213957126654926	0.589465535635315	0.555549025010281		chr1	140000000	145000000	chrX	50000000	55000000
42	40	37	56	68	63	49.8044284458417	-0.0206688000872407	0.230660066652731	0.0896071885661877	0.928599371741119		chr1	140000000	145000000	chrX	55000000	60000000
26	30	28	31	45	42	33.2152596062699	-0.190756944065445	0.275632261318458	0.692070453411292	0.488893085691282		chr1	140000000	145000000	chrX	60000000	65000000
47	63	62	66	103	75	68.1891110748405	-0.187286031279869	0.204732841770466	0.914782551056671	0.360305796831825		chr1	140000000	145000000	chrX	65000000	70000000
49	77	57	51	97	55	64.3586618186867	-0.548463439065659	0.216351220080445	2.53506053195228	0.0112427896870568		chr1	140000000	145000000	chrX	70000000	75000000
62	42	38	55	69	72	55.6786158043405	-0.203161169550294	0.228906532305911	0.88752892940071	0.374794198063141		chr1	140000000	145000000	chrX	75000000	80000000
44	45	36	48	80	61	50.7033957621535	-0.0890496704914277	0.226535997388974	0.393092804312794	0.694250938541293		chr1	140000000	145000000	chrX	80000000	85000000
42	40	34	47	58	56	45.6455354515518	-0.198246130248189	0.239206748355765	0.828764788664505	0.407237516454039		chr1	140000000	145000000	chrX	85000000	90000000
31	19	29	32	56	46	34.2234621644543	0.0655763936806586	0.281775851197537	-0.232725385805638	0.815974655368245		chr1	140000000	145000000	chrX	90000000	95000000
39	41	38	54	69	68	50.1209351858351	0.020457760655316	0.231263474853579	-0.0884608374420931	0.929510409465857		chr1	140000000	145000000	chrX	95000000	100000000
190905	235053	257523	203576	229189	194630	228663.979642633	-0.802650288814352	0.224816398048959	3.57024797025508	0.000356643452766374	0.0078573095745838	chr1	145000000	150000000	chr1	145000000	150000000
22682	27606	29993	30552	40922	28603	30182.4763084024	-0.379057844035512	0.194685798867123	1.94702359515306	0.051531905955694	0.162230053512864	chr1	145000000	150000000	chr1	150000000	155000000
9852	11673	12760	11947	19590	11992	12913.2867608958	-0.372586147954707	0.179394323338128	2.07691158238293	0.0378097205511727	0.131826953571544	chr1	145000000	150000000	chr1	155000000	160000000
8449	10748	10580	10776	17904	10728	11393.5840915792	-0.309172098071308	0.172143081656997	1.79601814429782	0.0724916314076654	0.201921901480836	chr1	145000000	150000000	chr1	160000000	165000000
6206	8131	7698	8028	13554	8087	8486.81550278469	-0.283775103144607	0.165273292002714	1.7170052081975	0.0859782203852719	0.225506459536515	chr1	145000000	150000000	chr1	165000000	170000000
4016	5094	4662	6101	9374	6296	5737.03655327273	-0.0384149726134818	0.139802245552948	0.274780798130548	0.783484651318551	0.874127309321291	chr1	145000000	150000000	chr1	170000000	175000000
3853	4915	4234	5299	9314	5707	5354.52132396845	-0.0647242718103935	0.140884755001111	0.45941288544586	0.645937696814954	0.786196968695776	chr1	145000000	150000000	chr1	175000000	180000000
3607	4511	3871	5120	8822	5513	5032.66057029311	-0.00768050384383332	0.13466028794323	0.0570361460022367	0.954516401648411	0.976686925804412	chr1	145000000	150000000	chr1	180000000	185000000
1857	2280	1728	2924	4488	3007	2582.35072591759	0.141601204055066	0.108531659796521	-1.30469951644105	0.191995186216148	0.376481485503791	chr1	145000000	150000000	chr1	185000000	190000000
1499	1759	1258	2248	3343	2324	1974.38020714067	0.129231453564771	0.103751958689583	-1.24558085646768	0.212918313981108	0.401811054028002	chr1	145000000	150000000	chr1	190000000	195000000
1517	1845	1391	2322	3698	2507	2101.31181697715	0.153807339496484	0.106463996547865	-1.44468876318516	0.148545327582886	0.319594321435442	chr1	145000000	150000000	chr1	195000000	200000000
2074	2659	1931	3500	6109	3568	3089.33220848557	0.283572955442181	0.128072359929258	-2.21416202214759	0.0268176353454329	0.105951258493602	chr1	145000000	150000000	chr1	200000000	205000000
2602	3260	2261	3699	6907	3975	3564.11447848983	0.141076591606967	0.134116165991707	-1.05189848340647	0.292846127816232	0.486555124941369	chr1	145000000	150000000	chr1	205000000	210000000
2038	2519	1747	2873	5132	3087	2742.00654060528	0.117410107291945	0.124143830400878	-0.945758697092008	0.344271676473908	0.539503620100279	chr1	145000000	150000000	chr1	210000000	215000000
1409	1736	1137	2153	3342	2284	1902.52083159818	0.181073419506789	0.112733563724464	-1.60620682540788	0.108228474191473	0.260800160193207	chr1	145000000	150000000	chr1	215000000	220000000
1654	1924	1289	2418	4286	2851	2245.92668068956	0.281927284973566	0.117123331823551	-2.40709754908865	0.0160798741296459	0.0750152180535465	chr1	145000000	150000000	chr1	220000000	225000000
1774	2226	1514	2679	4965	2961	2510.86179603179	0.243522282642895	0.12802671189401	-1.9021208858703	0.057155352564116	0.172952592370574	chr1	145000000	150000000	chr1	225000000	230000000
1584	1876	1255	2321	4299	2474	2148.22336725997	0.248126657624236	0.129240418421308	-1.91988435703893	0.0548725082529649	0.168460085384187	chr1	145000000	150000000	chr1	230000000	235000000
1465	1680	1022	1999	3835	2182	1890.35443521634	0.246427701633661	0.139226637003397	-1.76997524997783	0.0767312638324562	0.209613551860187	chr1	145000000	150000000	chr1	235000000	240000000
1392	1619	978	1994	3693	2281	1851.09780338449	0.306275245465084	0.132388136842374	-2.31346442944314	0.0206971182677989	0.0888908415902865	chr1	145000000	150000000	chr1	240000000	245000000
1153	1461	864	1631	3111	1866	1568.45070318727	0.23096125247644	0.136929702718906	-1.68671404297551	0.0916583505111621	0.234378072555268	chr1	145000000	150000000	chr1	245000000	248956422
286	272	256	330	480	336	320.91929416613	-0.192797081335189	0.104554771673214	1.84398165908465	0.0651858131540737		chr1	145000000	150000000	chr10	0	5000000
265	330	287	374	493	370	348.247760674333	-0.192013084457253	0.106013200860935	1.81121863030181	0.0701070154308031		chr1	145000000	150000000	chr10	10000000	15000000
285	312	273	365	641	395	363.419045830864	-0.0118882708243138	0.106271092494348	0.111867400111146	0.910928545258718		chr1	145000000	150000000	chr10	100000000	105000000
152	140	89	205	275	240	173.784786162881	0.252036244529531	0.144554952549037	-1.74353240816175	0.0812406584189779		chr1	145000000	150000000	chr10	105000000	110000000
233	246	163	293	391	300	262.762717848211	-0.0543089315683234	0.116913572281257	0.46452204400763	0.642273769722608		chr1	145000000	150000000	chr10	110000000	115000000
193	235	190	292	446	373	274.854109731636	0.163840730927258	0.114326333507306	-1.43309704685656	0.151830105279951		chr1	145000000	150000000	chr10	115000000	120000000
193	185	147	245	409	248	226.274401623777	0.0889048029501637	0.127791893337015	-0.695699865058752	0.486616810064782		chr1	145000000	150000000	chr10	120000000	125000000
243	217	163	263	484	287	262.655388855405	0.034718101570199	0.129295954335152	-0.268516534401418	0.788301749425138		chr1	145000000	150000000	chr10	125000000	130000000
141	130	114	161	278	175	159.990896322064	-0.0210495107136972	0.143915333357353	0.146263155027614	0.883713651035408		chr1	145000000	150000000	chr10	130000000	133797422
275	253	206	360	462	369	310.465233407191	0.0259063996043772	0.107260962245026	-0.241526824504864	0.809146828810949		chr1	145000000	150000000	chr10	15000000	20000000
212	266	196	291	399	311	272.308368191015	-0.105395833768055	0.113060720759722	0.932205571128836	0.351230296877515		chr1	145000000	150000000	chr10	20000000	25000000
233	294	232	328	494	343	310.925762226889	-0.0672367193773771	0.108373255806635	0.620418006978993	0.53498262021827		chr1	145000000	150000000	chr10	25000000	30000000
294	286	280	356	539	393	349.253260634785	-0.106248672995749	0.100717378319509	1.05491896997847	0.291462385501235		chr1	145000000	150000000	chr10	30000000	35000000
173	227	165	235	370	261	230.718870562164	-0.0688423338378715	0.123701665645294	0.556519053148987	0.577856073099795		chr1	145000000	150000000	chr10	35000000	40000000
211	243	199	278	429	299	267.884028749463	-0.0632461985638544	0.112637341078343	0.56150294350312	0.574454724264017		chr1	145000000	150000000	chr10	40000000	45000000
213	220	227	263	429	282	265.783373050532	-0.136932765899692	0.121377541965301	1.12815570065539	0.259254168848338		chr1	145000000	150000000	chr10	45000000	50000000
246	264	240	294	443	371	302.78278172376	-0.121273311211746	0.107853973011187	1.1244213618275	0.260834313916075		chr1	145000000	150000000	chr10	5000000	10000000
201	205	179	270	296	251	231.566982734077	-0.184227496252511	0.127791454259537	1.44162610340404	0.149407880421155		chr1	145000000	150000000	chr10	50000000	55000000
194	175	141	254	326	265	217.984120269402	0.0566182768483826	0.125204746328427	-0.452205515435221	0.651120935211916		chr1	145000000	150000000	chr10	55000000	60000000
212	275	224	304	405	311	283.370031436045	-0.157569616460349	0.114735305776801	1.37333155991997	0.169649295590794		chr1	145000000	150000000	chr10	60000000	65000000
202	233	199	275	400	313	262.499533163013	-0.0426034832843284	0.113037685367942	0.37689628149809	0.706250684941869		chr1	145000000	150000000	chr10	65000000	70000000
263	296	270	329	568	424	345.767651742828	-0.0225196986140183	0.105928363028103	0.212593662077492	0.831643915375715		chr1	145000000	150000000	chr10	70000000	75000000
273	293	265	319	481	354	325.398839861762	-0.213148040825251	0.102280294121374	2.08395999108404	0.0371638066858043		chr1	145000000	150000000	chr10	75000000	80000000
186	147	152	178	312	227	194.939770922918	-0.131933870607687	0.13779940747836	0.957434237359883	0.338348124463785		chr1	145000000	150000000	chr10	80000000	85000000
208	276	190	269	370	301	264.089378668625	-0.193524427387591	0.117691506508061	1.64433639375953	0.100106735745692		chr1	145000000	150000000	chr10	85000000	90000000
285	266	213	324	511	349	313.537008867076	-0.0538741695142848	0.106447455495779	0.506110449172936	0.612779115542294		chr1	145000000	150000000	chr10	90000000	95000000
265	300	237	350	532	388	333.506386699083	-0.0206170478783352	0.100091655864308	0.205981684490115	0.83680521818849		chr1	145000000	150000000	chr10	95000000	100000000
255	274	248	318	517	352	317.4619731322	-0.0813040632733856	0.106304534800401	0.764822153881238	0.444377453900988		chr1	145000000	150000000	chr11	0	5000000
297	306	274	378	597	427	366.681281782292	-0.0122242378320839	0.0966446285169712	0.126486469239595	0.8993468590052		chr1	145000000	150000000	chr11	10000000	15000000
221	226	194	273	411	337	268.005654522297	-0.0107460199787184	0.111494224337212	0.0963818533435174	0.923217303954564		chr1	145000000	150000000	chr11	100000000	105000000
238	252	221	306	430	330	289.093133043457	-0.0971446885247733	0.107044197738443	0.907519422604679	0.36413218325809		chr1	145000000	150000000	chr11	105000000	110000000
258	271	203	293	413	323	287.725203663983	-0.185226006889483	0.107098913122121	1.72948540269756	0.0837222568146469		chr1	145000000	150000000	chr11	110000000	115000000
265	269	226	277	489	344	302.795816427469	-0.146484477445055	0.109130529267544	1.3422868781836	0.179502996371211		chr1	145000000	150000000	chr11	115000000	120000000
287	325	259	384	559	407	358.854931047518	-0.0497292953075563	0.096511986522738	0.515265482550607	0.606367515921686		chr1	145000000	150000000	chr11	120000000	125000000
252	273	222	348	538	340	315.732745673482	0.0262473441462476	0.108061496376138	-0.242892658592163	0.808088552894826		chr1	145000000	150000000	chr11	125000000	130000000
232	239	186	301	436	290	271.343650482645	-0.0375914316174584	0.113431978756355	0.331400651117992	0.740341873135843		chr1	145000000	150000000	chr11	130000000	135000000
0	4	1	5	3	4	2.6688819442539	0.6415676953828	0.995315590154716	-0.644587206036903	0.519194728050511		chr1	145000000	150000000	chr11	135000000	135086622
278	305	264	346	533	320	333.539887939236	-0.190504914092822	0.109806243277868	1.73491878426934	0.0827551914986771		chr1	145000000	150000000	chr11	15000000	20000000
163	196	181	256	347	285	230.632240936822	0.036597495303997	0.124475639405766	-0.294013314401996	0.768747729376241		chr1	145000000	150000000	chr11	20000000	25000000
229	235	194	310	367	284	265.032541697845	-0.123677017602248	0.117577651427931	1.05187521693317	0.292856803718581		chr1	145000000	150000000	chr11	25000000	30000000
240	297	269	319	510	360	324.393306571606	-0.132115406570047	0.110334866421878	1.19740396535116	0.231149138830489		chr1	145000000	150000000	chr11	30000000	35000000
197	208	172	265	350	282	239.000231928937	-0.0391973210134065	0.116965452236805	0.335118791607359	0.737535478002056		chr1	145000000	150000000	chr11	35000000	40000000
191	184	183	256	389	245	233.378963473565	-0.019435121712063	0.12614128117013	0.154074237488125	0.877551201210368		chr1	145000000	150000000	chr11	40000000	45000000
259	274	284	333	554	359	334.096720015725	-0.0922736871784454	0.113527534852393	0.812786847687816	0.416340277564786		chr1	145000000	150000000	chr11	45000000	50000000
267	333	260	380	552	377	351.050246648316	-0.0773666276102573	0.103024022475356	0.750957162721577	0.452678436661608		chr1	145000000	150000000	chr11	5000000	10000000
53	42	41	73	79	52	55.6598772560416	-0.0866126938904088	0.229252349324419	0.377805043855152	0.705575426507617		chr1	145000000	150000000	chr11	50000000	55000000
228	270	246	330	496	342	308.975700592209	-0.0390738714709831	0.110416974290925	0.353875585904317	0.723432124292694		chr1	145000000	150000000	chr11	55000000	60000000
351	363	363	445	696	472	437.089313480081	-0.111760976850171	0.0957317602011967	1.16743885848632	0.243033186194877		chr1	145000000	150000000	chr11	60000000	65000000
306	325	300	335	630	383	369.083352453358	-0.171691624818355	0.110345984882719	1.55593903122835	0.119722590935392		chr1	145000000	150000000	chr11	65000000	70000000
281	318	289	337	548	404	354.503073421835	-0.153950380198457	0.101676523725201	1.51411923380205	0.129995601270625		chr1	145000000	150000000	chr11	70000000	75000000
277	312	296	356	561	414	359.935349834274	-0.102787294342368	0.10212425016127	1.00649252435196	0.314178705909637		chr1	145000000	150000000	chr11	75000000	80000000
209	189	145	219	395	278	228.439978916417	0.0254556986975831	0.128002722238717	-0.19886841664281	0.842365675893894		chr1	145000000	150000000	chr11	80000000	85000000
224	270	181	293	382	300	268.905292332637	-0.139494963823742	0.115624576884839	1.20644734520998	0.227645050067137		chr1	145000000	150000000	chr11	85000000	90000000
184	215	190	280	342	280	243.201860807285	-0.0592905392642992	0.122253692812127	0.48497953640888	0.627690861468598		chr1	145000000	150000000	chr11	90000000	95000000
180	167	144	216	321	264	207.727839687143	0.0251652182390184	0.125216298588522	-0.200973982801671	0.840718917712037		chr1	145000000	150000000	chr11	95000000	100000000
315	364	306	405	622	452	399.523423463236	-0.100023502647985	0.0927607019180205	1.0782960950035	0.280901639198774		chr1	145000000	150000000	chr12	0	5000000
273	299	263	349	487	400	337.798998585035	-0.114323575585272	0.100374943719923	1.13896527707423	0.254717637089124		chr1	145000000	150000000	chr12	10000000	15000000
243	261	177	276	428	355	279.993073809241	-0.0399623866377557	0.113869838034326	0.35094795362499	0.725627394866981		chr1	145000000	150000000	chr12	100000000	105000000
248	273	182	336	490	358	300.914915997121	0.0754382841725483	0.108719257190478	-0.693881526806051	0.487756509479749		chr1	145000000	150000000	chr12	105000000	110000000
265	305	228	317	559	369	327.452397481536	-0.0507384400364248	0.10787884491834	0.470327987612696	0.638120704666702		chr1	145000000	150000000	chr12	110000000	115000000
245	260	204	285	422	317	282.086689283518	-0.150755884953829	0.107399719173342	1.40368974997514	0.160411256031187		chr1	145000000	150000000	chr12	115000000	120000000
281	303	247	357	636	388	351.934415138999	0.0350566807896223	0.107597829960558	-0.325812154413086	0.744566482202064		chr1	145000000	150000000	chr12	120000000	125000000
149	167	121	200	363	223	192.300061539352	0.152273615008185	0.137361940526834	-1.1085575409328	0.26762110330785		chr1	145000000	150000000	chr12	125000000	130000000
120	138	113	128	258	179	150.335576370805	-0.0926775568493088	0.151992604658649	0.609750435275766	0.542027139149208		chr1	145000000	150000000	chr12	130000000	133275309
200	213	184	311	395	333	262.504205287353	0.125421220033069	0.114619717101818	-1.09423773853548	0.273850724018237		chr1	145000000	150000000	chr12	15000000	20000000
241	233	205	299	427	280	273.84737938862	-0.117591474114143	0.114395129099752	1.02794126847485	0.303977455517021		chr1	145000000	150000000	chr12	20000000	25000000
270	311	251	328	468	399	331.224318539126	-0.155873725502879	0.102099196377722	1.52668905371414	0.126838350632448		chr1	145000000	150000000	chr12	25000000	30000000
183	228	152	226	355	291	231.014098017175	-0.0472393272947007	0.124339683603118	0.379921565873408	0.704003638279998		chr1	145000000	150000000	chr12	30000000	35000000
73	70	77	139	181	133	106.156650888687	0.358801168441201	0.17163464757665	-2.09049381058661	0.0365734638076554		chr1	145000000	150000000	chr12	35000000	40000000
198	234	198	290	393	290	260.02933215444	-0.0531711894731423	0.115644301821889	0.459782182394378	0.64567257358006		chr1	145000000	150000000	chr12	40000000	45000000
324	387	304	434	565	416	398.718610294912	-0.196611312867709	0.0960930491039402	2.0460513502391	0.0407513187576204		chr1	145000000	150000000	chr12	45000000	50000000
294	368	339	363	633	488	403.545861288371	-0.12917924928937	0.107705567551047	1.19937392491939	0.230382581888587		chr1	145000000	150000000	chr12	5000000	10000000
320	351	318	440	610	441	403.494513867128	-0.0911516538854374	0.0941105654213772	0.9685591992494	0.332765168741909		chr1	145000000	150000000	chr12	50000000	55000000
308	303	273	399	562	407	364.819727404522	-0.0528920455396389	0.0966863062434471	0.547047949132131	0.584345790672912		chr1	145000000	150000000	chr12	55000000	60000000
212	219	196	322	385	304	265.548366252805	0.0165124772507795	0.117617279042329	-0.140391593694638	0.888350599335529		chr1	145000000	150000000	chr12	60000000	65000000
238	279	227	365	471	364	314.056437356345	0.0141972648810546	0.106398023618368	-0.133435419176373	0.893849035400099		chr1	145000000	150000000	chr12	65000000	70000000
189	172	152	244	279	243	209.349971176881	-0.0889271124414922	0.131066257409139	0.678489751667321	0.497461219562134		chr1	145000000	150000000	chr12	70000000	75000000
224	276	234	287	419	314	287.639452587626	-0.2095348404487	0.11111595428516	1.8857313677113	0.0593311636494226		chr1	145000000	150000000	chr12	75000000	80000000
204	196	161	262	290	271	227.049106812246	-0.1094517664652	0.128896600477418	0.849143934438949	0.395801205966873		chr1	145000000	150000000	chr12	80000000	85000000
222	222	152	263	334	258	236.652041141895	-0.147529763626931	0.123451999706121	1.19503745567611	0.232072396343674		chr1	145000000	150000000	chr12	85000000	90000000
263	260	209	347	425	356	302.310350330885	-0.0455890255514391	0.108654537724189	0.419577741586489	0.674793951515654		chr1	145000000	150000000	chr12	90000000	95000000
193	197	172	221	355	290	230.863090955234	-0.062091502173872	0.120815159186151	0.513938007383676	0.607295333521656		chr1	145000000	150000000	chr12	95000000	100000000
203	219	185	253	403	265	246.881047516514	-0.088463707735727	0.117874020697082	0.750493681411487	0.452957427899115		chr1	145000000	150000000	chr13	100000000	105000000
256	242	201	272	408	320	277.004849589399	-0.164829098483275	0.109553941607488	1.50454740436294	0.132440477118135		chr1	145000000	150000000	chr13	105000000	110000000
218	229	187	243	497	325	269.196642678219	0.0449457036563922	0.126045904002389	-0.356582024716491	0.721404736205848		chr1	145000000	150000000	chr13	110000000	114364328
64	75	65	70	147	93	82.5085814563694	-0.0998626078412365	0.191734239780516	0.520838677304336	0.602479157085261		chr1	145000000	150000000	chr13	15000000	20000000
256	309	275	337	533	347	334.836385949197	-0.158630490960425	0.109104012196473	1.45393819866831	0.145963441147926		chr1	145000000	150000000	chr13	20000000	25000000
274	294	271	351	477	346	330.656861008296	-0.198039936350158	0.104046458540179	1.9033798855699	0.0569909937217537		chr1	145000000	150000000	chr13	25000000	30000000
269	285	311	353	472	363	339.545403532145	-0.229534525228882	0.11372903106528	2.01825798636348	0.0435643998518666		chr1	145000000	150000000	chr13	30000000	35000000
236	264	186	307	393	328	278.611197377159	-0.0854428913933026	0.112292116261122	0.760898398197567	0.446717755375906		chr1	145000000	150000000	chr13	35000000	40000000
269	264	224	315	446	416	313.484889383274	-0.0390723194679143	0.109059403670271	0.358266395679598	0.720143963628522		chr1	145000000	150000000	chr13	40000000	45000000
319	314	286	357	499	377	354.802951182431	-0.258029678517761	0.0973629482684378	2.65018349491997	0.00804480647588207		chr1	145000000	150000000	chr13	45000000	50000000
195	228	206	296	407	341	269.692126975896	0.0506602726409167	0.115150164592242	-0.439949632901609	0.659973587091901		chr1	145000000	150000000	chr13	50000000	55000000
134	165	106	189	241	185	165.240198858182	-0.0661351486545438	0.142230814995054	0.464984670564137	0.64194243438933		chr1	145000000	150000000	chr13	55000000	60000000
166	165	123	226	280	233	192.367287302907	0.0343886811579954	0.131607289594038	-0.261297693038677	0.793862945480028		chr1	145000000	150000000	chr13	60000000	65000000
156	172	133	208	261	228	188.544446591291	-0.0739038830122543	0.131357517347885	0.562616319982118	0.573696176591887		chr1	145000000	150000000	chr13	65000000	70000000
196	196	157	236	339	252	223.042905701704	-0.0889325540596465	0.119736060857286	0.742738264670706	0.45764015833447		chr1	145000000	150000000	chr13	70000000	75000000
217	229	186	294	384	300	261.10168795024	-0.0452760301855534	0.11296920201066	0.400782066082765	0.688580583754247		chr1	145000000	150000000	chr13	75000000	80000000
145	167	116	202	268	222	180.293814021519	0.0218477602439238	0.133763578577512	-0.163331158423394	0.870257702420313		chr1	145000000	150000000	chr13	80000000	85000000
131	134	92	177	233	204	155.219750567709	0.113500714034674	0.144138985231397	-0.787439386037463	0.431024698150227		chr1	145000000	150000000	chr13	85000000	90000000
168	178	141	221	316	257	205.987812374091	0.0270445196940839	0.123994913899713	-0.218109911475542	0.827343475067465		chr1	145000000	150000000	chr13	90000000	95000000
266	233	219	306	500	377	304.641951156756	0.030677479894446	0.109385077798065	-0.280453975185532	0.779129231560577		chr1	145000000	150000000	chr13	95000000	100000000
266	290	251	326	585	401	338.852030065945	0.00442321463438125	0.106384459995716	-0.0415776386378177	0.966835399605732		chr1	145000000	150000000	chr14	100000000	105000000
60	68	61	80	144	86	79.6528593033178	0.0154488228136104	0.191207288320691	-0.0807962026410822	0.935604028051452		chr1	145000000	150000000	chr14	105000000	107043718
31	42	44	58	77	52	49.3751229908518	-0.0108363735961365	0.238478532296645	0.0454396187857156	0.96375690236115		chr1	145000000	150000000	chr14	15000000	20000000
366	386	395	433	716	492	455.24236882166	-0.182292855306405	0.097970038026899	1.86070005664746	0.0627865458594715		chr1	145000000	150000000	chr14	20000000	25000000
174	174	150	259	324	249	214.22034411276	0.066013983600676	0.125457758107526	-0.526184945406864	0.598759712912966		chr1	145000000	150000000	chr14	25000000	30000000
275	277	257	315	443	367	317.916396903768	-0.205587712759401	0.103770569691456	1.98117552376055	0.0475715930789861		chr1	145000000	150000000	chr14	30000000	35000000
223	260	223	345	448	333	296.499357663625	-0.00465367828874199	0.110818815546296	0.0419935754212953	0.966503819672118		chr1	145000000	150000000	chr14	35000000	40000000
154	118	144	229	246	237	183.200390254465	0.105757375339743	0.154809559505005	-0.683144992324096	0.494515227499162		chr1	145000000	150000000	chr14	40000000	45000000
178	174	174	255	314	247	218.758518033279	-0.0440263205622679	0.127875286134404	0.344291081515109	0.730627390707928		chr1	145000000	150000000	chr14	45000000	50000000
292	324	276	389	540	353	354.937250722006	-0.160394461776585	0.103717820310178	1.54645037175781	0.121995836938138		chr1	145000000	150000000	chr14	50000000	55000000
254	285	229	309	481	358	310.454286753839	-0.10491418288632	0.103659158864803	1.01210721787887	0.311486791646415		chr1	145000000	150000000	chr14	55000000	60000000
267	293	247	362	492	358	328.334840842176	-0.0931911176589555	0.10232388761737	0.910746452553037	0.362428982266872		chr1	145000000	150000000	chr14	60000000	65000000
249	252	231	332	511	332	306.698000674395	-0.00802283299871958	0.109087326061695	0.073545051367216	0.941372395308477		chr1	145000000	150000000	chr14	65000000	70000000
288	293	220	331	514	414	331.496098306641	-0.027879886500821	0.102124178231082	0.272999861381852	0.784853322129555		chr1	145000000	150000000	chr14	70000000	75000000
237	243	213	332	490	380	302.680397584691	0.11132251450856	0.104634862490963	-1.06391418556291	0.28736757618371		chr1	145000000	150000000	chr14	75000000	80000000
178	180	159	216	375	262	218.915205361263	0.0287838497333834	0.124897997714806	-0.230458856507124	0.817735230803703		chr1	145000000	150000000	chr14	80000000	85000000
217	226	180	254	420	322	259.791616419798	-0.00932665206998183	0.114287745898361	0.0816067549208317	0.934959429564403		chr1	145000000	150000000	chr14	85000000	90000000
251	289	238	335	511	348	318.629458326873	-0.0689550510158564	0.104899014143333	0.657346988234197	0.510957829644346		chr1	145000000	150000000	chr14	90000000	95000000
178	210	182	249	403	330	247.79202985579	0.0972133039158587	0.120867841911832	-0.8042941975151	0.421227087972444		chr1	145000000	150000000	chr14	95000000	100000000
100	129	87	126	202	162	129.69098814203	-0.0477305594430251	0.154958136469308	0.30802228608679	0.758065374405011		chr1	145000000	150000000	chr15	100000000	101991189
12	5	13	18	22	26	15.2610916380315	0.455573277227731	0.420836664208446	-1.08254179346427	0.279011855137978		chr1	145000000	150000000	chr15	15000000	20000000
137	152	119	177	276	204	170.944298082547	0.00318904073227304	0.134591796476824	-0.0236941687067992	0.981096557399392		chr1	145000000	150000000	chr15	20000000	25000000
205	228	202	263	450	310	265.924112048962	-0.00664812465134727	0.11642907996258	0.057100207727176	0.95446537095264		chr1	145000000	150000000	chr15	25000000	30000000
259	322	295	365	459	341	338.304300371967	-0.268274206097011	0.113125390708377	2.37147650423227	0.0177171731165131		chr1	145000000	150000000	chr15	30000000	35000000
273	285	274	386	540	378	346.074005485808	-0.0377465452989642	0.103665910037458	0.364117242450531	0.715770461721387		chr1	145000000	150000000	chr15	35000000	40000000
284	354	339	430	676	419	404.239800721325	-0.0566389459937485	0.111421365023796	0.508331108505554	0.61122115723924		chr1	145000000	150000000	chr15	40000000	45000000
256	283	220	333	443	344	306.046070764707	-0.113990379085634	0.104774862598023	1.08795541467773	0.276614790736586		chr1	145000000	150000000	chr15	45000000	50000000
219	243	230	284	465	359	290.008692283304	-0.01292412423908	0.113257305480575	0.114112941185032	0.909148263655892		chr1	145000000	150000000	chr15	50000000	55000000
266	316	242	310	523	361	327.05164600841	-0.154659718162986	0.105383016228242	1.46759623797461	0.142213930507934		chr1	145000000	150000000	chr15	55000000	60000000
267	293	268	335	549	361	335.649382874672	-0.106335169112758	0.106027645159109	1.00290041293652	0.315908913374113		chr1	145000000	150000000	chr15	60000000	65000000
294	305	278	365	574	408	359.699166673343	-0.0705606128600438	0.0981258020787342	0.719083170432864	0.472089676112357		chr1	145000000	150000000	chr15	65000000	70000000
280	291	261	363	578	369	344.805720013889	-0.0377642110195076	0.104090950638677	0.362800135725491	0.716754190482936		chr1	145000000	150000000	chr15	70000000	75000000
244	318	244	332	565	367	332.224143276167	-0.0441306540390946	0.111011457369378	0.397532426695878	0.690974879309275		chr1	145000000	150000000	chr15	75000000	80000000
236	299	217	326	544	344	314.124626653894	0.000269989147199157	0.112906551789768	-0.00239126200312872	0.998092050785188		chr1	145000000	150000000	chr15	80000000	85000000
222	228	171	287	472	307	267.671957932973	0.0912560050427587	0.11589305404842	-0.787415654821142	0.431038585508134		chr1	145000000	150000000	chr15	85000000	90000000
239	261	228	343	485	315	302.265998924206	-0.0346255260242001	0.111391955566296	0.310844044780168	0.755919184256889		chr1	145000000	150000000	chr15	90000000	95000000
206	225	197	314	459	296	271.307995621673	0.0800174782476099	0.116260685517737	-0.688259129827702	0.491289613963111		chr1	145000000	150000000	chr15	95000000	100000000
326	280	297	337	636	378	363.953014700291	-0.129199886904509	0.118294249385659	1.09219076646148	0.274749260154321		chr1	145000000	150000000	chr16	0	5000000
262	341	238	340	508	387	336.815729082411	-0.124939201902305	0.104558706614008	1.19491916023344	0.232118616099229		chr1	145000000	150000000	chr16	10000000	15000000
232	245	224	249	438	332	279.503289502466	-0.154586209716131	0.115286465452089	1.34088775390876	0.179956898795843		chr1	145000000	150000000	chr16	15000000	20000000
247	324	291	363	583	396	355.947524201035	-0.0565567070619112	0.111168104907581	0.508749403517579	0.610927888613636		chr1	145000000	150000000	chr16	20000000	25000000
265	267	239	322	541	349	318.76669405617	-0.0422617951831853	0.107854336225411	0.3918414100186	0.695175395987761		chr1	145000000	150000000	chr16	25000000	30000000
215	259	216	313	399	322	281.263599707619	-0.0915348518307307	0.113051461915868	0.809674198630444	0.418127450810082		chr1	145000000	150000000	chr16	30000000	35000000
50	56	51	69	90	79	64.4562241545389	-0.0770522081791879	0.20483836670789	0.37616101620781	0.7067971952063		chr1	145000000	150000000	chr16	35000000	40000000
244	343	273	348	498	342	335.787905302754	-0.218314673627963	0.113794941389623	1.91849190273295	0.0550486678670161		chr1	145000000	150000000	chr16	45000000	50000000
195	176	201	283	445	294	253.935702991774	0.138852667781233	0.127044420816124	-1.09294581288382	0.274417591927633		chr1	145000000	150000000	chr16	5000000	10000000
294	317	287	389	638	410	375.0342390951	-0.0167320236833068	0.101258470775921	0.165240730529437	0.868754507556231		chr1	145000000	150000000	chr16	50000000	55000000
312	306	283	414	581	400	371.981579919586	-0.0538935402464039	0.0986310472694443	0.546415573375951	0.584780307466651		chr1	145000000	150000000	chr16	55000000	60000000
215	223	211	276	456	318	272.894675639626	0.000150222149279495	0.114477427429741	-0.00131224253245638	0.998952982243815		chr1	145000000	150000000	chr16	60000000	65000000
315	321	297	434	686	466	402.371473168007	0.0739607882446431	0.0947426886555942	-0.780649032597155	0.435008944766022		chr1	145000000	150000000	chr16	65000000	70000000
1507	1715	1930	1579	2245	1662	1813.22225867392	-0.609668833201946	0.137059039564158	4.44822052701278	8.65846107668481e-06	0.00117830327541229	chr1	145000000	150000000	chr16	70000000	75000000
252	284	248	305	524	348	316.964144477675	-0.109469005716532	0.108918378951048	1.00505540727641	0.31487017079412		chr1	145000000	150000000	chr16	75000000	80000000
353	357	341	403	667	441	417.147662661429	-0.172205003371689	0.0962131560954149	1.78982802727012	0.0734815620265253		chr1	145000000	150000000	chr16	80000000	85000000
258	287	256	288	484	368	316.511173115228	-0.182419787226976	0.107351766405117	1.69927140778077	0.0892680572655877		chr1	145000000	150000000	chr16	85000000	90000000
7	10	11	6	17	17	11.0882983392612	-0.18849140895977	0.472823999021935	0.398650257494704	0.690150924615804		chr1	145000000	150000000	chr16	90000000	90338345
309	360	312	402	612	402	390.463020818422	-0.160197143931371	0.0987452397549952	1.62232776312913	0.104733187175861		chr1	145000000	150000000	chr17	0	5000000
305	293	278	339	534	389	348.621913175672	-0.163033791366896	0.100110145257791	1.62854414951723	0.103409555751194		chr1	145000000	150000000	chr17	10000000	15000000
287	283	296	371	594	409	361.512271216854	-0.0304643152186037	0.105310609964153	0.289280588432386	0.772366665784342		chr1	145000000	150000000	chr17	15000000	20000000
149	168	138	209	287	208	187.699997694679	-0.0502921210425684	0.130450680139754	0.385525939678426	0.69984779183663		chr1	145000000	150000000	chr17	20000000	25000000
197	285	227	298	453	326	289.285448137696	-0.0838042866689941	0.120375160283407	0.696192524036422	0.486308268892165		chr1	145000000	150000000	chr17	25000000	30000000
297	301	315	419	665	365	380.490453308423	-0.0421461506560822	0.184659731314726	0.228236824325549	0.819462135150591		chr1	145000000	150000000	chr17	30000000	35000000
334	325	324	408	687	430	404.455365503193	-0.0665917136562872	0.102607256799199	0.648996140561544	0.516340870807615		chr1	145000000	150000000	chr17	35000000	40000000
309	320	275	364	607	421	370.117451920027	-0.068588839827042	0.0974380041782884	0.703922872861196	0.481480806355944		chr1	145000000	150000000	chr17	40000000	45000000
294	345	256	357	640	381	364.295622686714	-0.073938754486215	0.109217391101794	0.676987004911167	0.498414199474474		chr1	145000000	150000000	chr17	45000000	50000000
364	388	356	414	722	460	439.193767883702	-0.172875858281779	0.0971169962557039	1.78007830706179	0.0750631462047306		chr1	145000000	150000000	chr17	5000000	10000000
230	251	240	348	492	340	306.366106945758	0.0235814747788838	0.110800392921423	-0.212828440018325	0.831460779973085		chr1	145000000	150000000	chr17	50000000	55000000
321	352	320	436	692	452	414.062446552027	-0.02308574434259	0.0962322318719996	0.239896175049715	0.810410746158669		chr1	145000000	150000000	chr17	55000000	60000000
281	346	244	389	578	410	361.379414918041	-0.019764097349691	0.0998948441584765	0.197849023302309	0.843163189168653		chr1	145000000	150000000	chr17	60000000	65000000
276	290	287	382	542	420	356.175392759238	-0.0297201239521531	0.101402920936662	0.29308942659272	0.769453798440213		chr1	145000000	150000000	chr17	65000000	70000000
291	269	209	317	495	359	312.969479965657	-0.0763747320726318	0.106161337759275	0.719421341937256	0.471881350996317		chr1	145000000	150000000	chr17	70000000	75000000
263	326	266	353	597	405	354.828995275181	-0.028940763892622	0.104702225550599	0.276410207523582	0.782233017543257		chr1	145000000	150000000	chr17	75000000	80000000
167	171	119	194	350	209	191.965325654205	0.0274190864004895	0.139609903201027	-0.196397861267823	0.844298770125061		chr1	145000000	150000000	chr17	80000000	83257441
248	267	283	351	533	342	328.461808731568	-0.0780963791369937	0.116990148578384	0.667546627523674	0.504423036558396		chr1	145000000	150000000	chr18	0	5000000
237	273	252	344	533	389	325.487404794911	0.0423894000164852	0.106050408536074	-0.399709917214191	0.689370186828975		chr1	145000000	150000000	chr18	10000000	15000000
22	20	11	29	27	32	22.7976647907396	0.0829890993163948	0.338874489748724	-0.244896272298134	0.806536748098871		chr1	145000000	150000000	chr18	15000000	20000000
249	265	241	314	421	345	300.956221717737	-0.162622381290401	0.106902906200758	1.52121571872896	0.128205712141999		chr1	145000000	150000000	chr18	20000000	25000000
198	199	200	278	380	284	249.626297407068	-0.0263753643960743	0.11917646068427	0.221313539977913	0.824848307985795		chr1	145000000	150000000	chr18	25000000	30000000
182	177	165	236	328	247	216.555122694285	-0.0521071799085702	0.122727088224551	0.424577659768404	0.671144581525467		chr1	145000000	150000000	chr18	30000000	35000000
210	224	188	263	396	295	254.959264303272	-0.0669874507810916	0.112842714293288	0.593635585607993	0.552755874530306		chr1	145000000	150000000	chr18	35000000	40000000
170	194	184	287	346	298	238.898213808632	0.0903390117793144	0.125971781230689	-0.71713689285602	0.473289633655465		chr1	145000000	150000000	chr18	40000000	45000000
299	306	263	338	567	380	348.492864335977	-0.126400290877537	0.101240889202367	1.24851027952629	0.211844246294695		chr1	145000000	150000000	chr18	45000000	50000000
288	304	305	395	519	427	366.123493759166	-0.101061520444472	0.102944674763241	0.981707122557817	0.326244155457065		chr1	145000000	150000000	chr18	5000000	10000000
189	193	175	256	369	287	236.519939124406	0.028421169512913	0.117461139287059	-0.241962317796488	0.808809361782046		chr1	145000000	150000000	chr18	50000000	55000000
302	320	262	372	499	379	349.43807251157	-0.17755418385913	0.0977525947053643	1.81636287399117	0.0693147263198953		chr1	145000000	150000000	chr18	55000000	60000000
247	231	200	302	403	297	273.745962377329	-0.114583313702973	0.112146472955211	1.0217290894983	0.306909139137392		chr1	145000000	150000000	chr18	60000000	65000000
170	214	157	263	343	298	232.30432473964	0.0695188990458667	0.123044391086108	-0.56499039437902	0.572080297709484		chr1	145000000	150000000	chr18	65000000	70000000
199	211	156	265	397	317	246.093239794206	0.111677731347069	0.116000464692872	-0.962735206645526	0.335680423852863		chr1	145000000	150000000	chr18	70000000	75000000
239	245	214	306	479	329	291.388132420886	-0.0142575419134607	0.1082817777273	0.131670741030567	0.895244729257543		chr1	145000000	150000000	chr18	75000000	80000000
25	13	25	22	27	27	23.5888082408922	-0.414583742823474	0.33765135142765	1.22784564927858	0.219504915559827		chr1	145000000	150000000	chr18	80000000	80373285
310	293	291	325	595	397	358.194277781492	-0.143504227084427	0.108556908691413	1.32192624876927	0.186192710768751		chr1	145000000	150000000	chr19	0	5000000
332	359	325	405	680	450	412.444041189062	-0.100153305563646	0.0962260531769228	1.04081277634346	0.297962449233249		chr1	145000000	150000000	chr19	10000000	15000000
305	324	314	382	652	435	388.92048371178	-0.059339070228898	0.102030003956404	0.58158451365201	0.560846576645459		chr1	145000000	150000000	chr19	15000000	20000000
197	183	155	239	371	245	223.172728175124	-0.0109335889807554	0.123573361947013	0.088478526508355	0.929496350758727		chr1	145000000	150000000	chr19	20000000	25000000
83	106	110	142	207	140	127.222938677082	0.0167648793771417	0.164780336118031	-0.101740776673335	0.918962434955385		chr1	145000000	150000000	chr19	25000000	30000000
306	307	258	358	634	400	361.990252448945	-0.0201078359349341	0.104143649336452	0.193077888695571	0.846897969089769		chr1	145000000	150000000	chr19	30000000	35000000
318	351	308	384	634	411	390.398648183014	-0.145588829000822	0.0984853610769101	1.47827887727525	0.139333149004694		chr1	145000000	150000000	chr19	35000000	40000000
321	406	330	439	739	442	431.015277095613	-0.0812272617488112	0.104172735612134	0.779736283889522	0.43554611709114		chr1	145000000	150000000	chr19	40000000	45000000
346	374	346	422	651	455	423.404074933139	-0.170771160849683	0.09236307575426	1.84891158566475	0.0644705804878511		chr1	145000000	150000000	chr19	45000000	50000000
327	351	302	394	707	431	402.956367015671	-0.0555545804635281	0.102353778429064	0.542770196823069	0.587288035605825		chr1	145000000	150000000	chr19	5000000	10000000
318	331	288	360	642	373	373.606170933658	-0.147911871500134	0.108082990716936	1.36850276365416	0.171154757527483		chr1	145000000	150000000	chr19	50000000	55000000
225	221	213	280	426	281	267.262377244282	-0.108305246199155	0.116184417103911	0.932183927060466	0.351241480456729		chr1	145000000	150000000	chr19	55000000	58617616
136	166	120	209	322	206	183.879735721404	0.119030180565958	0.136172625536143	-0.87411240032502	0.382057045088617		chr1	145000000	150000000	chr2	0	5000000
184	177	146	244	327	254	214.557543943179	0.0261341650367663	0.122957641726203	-0.212546082291987	0.831681030467322		chr1	145000000	150000000	chr2	10000000	15000000
226	265	246	293	427	321	291.528077912735	-0.188515081544464	0.111880247831581	1.68497196956736	0.0919939796698512		chr1	145000000	150000000	chr2	100000000	105000000
195	219	217	279	404	275	258.409309606387	-0.0881081799232062	0.121879082276896	0.722914697725027	0.469732293085888		chr1	145000000	150000000	chr2	105000000	110000000
241	215	198	268	443	280	265.587762490288	-0.0945750535106342	0.118914338596831	0.795320855555386	0.426426884919589		chr1	145000000	150000000	chr2	110000000	115000000
185	186	175	225	335	241	219.485449047594	-0.134244100513715	0.122371207727998	1.09702358100533	0.272631083972029		chr1	145000000	150000000	chr2	115000000	120000000
187	193	149	237	345	247	218.843539055985	-0.0325448429027558	0.121395251979085	0.268089915974333	0.788630107705472		chr1	145000000	150000000	chr2	120000000	125000000
194	196	197	259	368	300	245.507853899003	-0.0253417579160322	0.119460658936642	0.212134757514376	0.832001904148554		chr1	145000000	150000000	chr2	125000000	130000000
242	219	205	260	379	266	258.175998815321	-0.243228460186255	0.115594004360516	2.10416155692358	0.0353643566868939		chr1	145000000	150000000	chr2	130000000	135000000
124	142	128	219	263	244	179.22344838675	0.210697619457833	0.139949046031185	-1.50553094453308	0.132187627296753		chr1	145000000	150000000	chr2	135000000	140000000
169	194	136	249	292	273	212.113919582852	0.0438336911871079	0.131062192520729	-0.334449549057981	0.738040355065027		chr1	145000000	150000000	chr2	140000000	145000000
185	162	152	244	289	258	209.762362254102	-0.00534972342710534	0.130984774932631	0.0408423301857552	0.96742159288735		chr1	145000000	150000000	chr2	145000000	150000000
185	186	140	224	321	245	210.07129418348	-0.0492107627492136	0.123449392772458	0.398631063661194	0.690165069323155		chr1	145000000	150000000	chr2	15000000	20000000
144	188	132	237	308	263	203.400812296998	0.12986650126893	0.130799592845875	-0.992866250141587	0.320775138985703		chr1	145000000	150000000	chr2	150000000	155000000
202	183	135	241	302	235	210.957104636159	-0.0874425785795163	0.130168241720608	0.671765842602396	0.501732777180147		chr1	145000000	150000000	chr2	155000000	160000000
173	192	123	207	274	227	194.581345177369	-0.131441442385624	0.132100267587487	0.995012688362442	0.31973009326357		chr1	145000000	150000000	chr2	160000000	165000000
160	204	138	249	290	239	207.76057990159	-0.0315042300276901	0.133661871832014	0.235700948938412	0.813664733491886		chr1	145000000	150000000	chr2	165000000	170000000
203	248	189	272	383	319	261.779408324017	-0.0709629860655296	0.114415760681328	0.62022037561046	0.535112708617984		chr1	145000000	150000000	chr2	170000000	175000000
171	198	164	208	311	249	212.262683909345	-0.15554798487977	0.123539535359272	1.25909478635655	0.207996097370258		chr1	145000000	150000000	chr2	175000000	180000000
182	171	105	206	267	220	186.175595586925	-0.0666289477642258	0.141942777873025	0.469407100259999	0.638778674171131		chr1	145000000	150000000	chr2	180000000	185000000
176	174	102	208	259	253	188.87733106773	0.0149328857530154	0.147453242390843	-0.101272006711348	0.919334537333527		chr1	145000000	150000000	chr2	185000000	190000000
175	147	127	190	245	213	179.51389474038	-0.143018183960083	0.137113308931373	1.0430656591598	0.29691788411236		chr1	145000000	150000000	chr2	190000000	195000000
198	177	133	233	273	252	206.523485612335	-0.0847603046101901	0.134623709599186	0.629609040358095	0.528950407311842		chr1	145000000	150000000	chr2	195000000	200000000
189	218	146	222	408	267	230.581861521349	0.00631959343232177	0.128887676817294	-0.0490317894493527	0.960893962081638		chr1	145000000	150000000	chr2	20000000	25000000
243	266	177	291	420	319	277.428172526057	-0.088724883575863	0.112273708485236	0.790255214447916	0.429378736186519		chr1	145000000	150000000	chr2	200000000	205000000
190	197	104	187	327	252	200.522542491415	-0.035017327942709	0.148872562436559	0.235216801333901	0.814040466206573		chr1	145000000	150000000	chr2	205000000	210000000
152	193	116	199	246	212	182.531943385257	-0.151523613534731	0.140678765803782	1.07708944323606	0.281440308840549		chr1	145000000	150000000	chr2	210000000	215000000
216	247	191	247	402	323	263.393317629649	-0.11260740368672	0.114681868058733	0.981911138987105	0.326143627628633		chr1	145000000	150000000	chr2	215000000	220000000
211	210	165	237	339	234	228.340710539426	-0.213585800631111	0.120503272034991	1.77244814206449	0.0763201963525085		chr1	145000000	150000000	chr2	220000000	225000000
177	182	133	218	337	238	205.822242460867	0.006305328403647	0.125847783024323	-0.0501028166894949	0.960040455165609		chr1	145000000	150000000	chr2	225000000	230000000
268	266	179	294	457	317	287.11320211803	-0.0972690895419077	0.114225320007419	0.851554537431719	0.394461381528209		chr1	145000000	150000000	chr2	230000000	235000000
262	239	188	261	428	309	273.449687589559	-0.151197581441588	0.114119291977679	1.32490816251437	0.185201613238597		chr1	145000000	150000000	chr2	235000000	240000000
85	116	73	137	211	134	119.591149084332	0.132413728153853	0.16462660048937	-0.804327658836658	0.42120776797292		chr1	145000000	150000000	chr2	240000000	242193529
274	272	215	357	500	337	315.23549826354	-0.0302988527768632	0.106774239151692	0.283765569463044	0.776590041914309		chr1	145000000	150000000	chr2	25000000	30000000
211	245	163	271	382	261	248.304405917935	-0.114042251153871	0.120584244197567	0.945747530390646	0.344277373364002		chr1	145000000	150000000	chr2	30000000	35000000
219	249	187	278	378	283	260.121357931693	-0.156693736683142	0.113339157533579	1.38252074651885	0.166811864803266		chr1	145000000	150000000	chr2	35000000	40000000
227	240	191	313	389	281	267.29136988572	-0.0939925641270264	0.116589035987688	0.806186991176013	0.420135038421448		chr1	145000000	150000000	chr2	40000000	45000000
200	267	215	281	415	261	267.789271972088	-0.199198306502491	0.124092057132759	1.60524622691508	0.108439627909533		chr1	145000000	150000000	chr2	45000000	50000000
180	211	142	250	376	306	232.809383136535	0.129525290519855	0.12159353121477	-1.06523175390864	0.286771067375784		chr1	145000000	150000000	chr2	5000000	10000000
201	203	172	261	331	288	237.016646674159	-0.0611264897059933	0.119262618796349	0.512536873019466	0.608275320907272		chr1	145000000	150000000	chr2	50000000	55000000
191	190	136	227	282	216	203.360647192603	-0.180932474220007	0.130231180119687	1.38931762772727	0.164736185896245		chr1	145000000	150000000	chr2	55000000	60000000
247	258	193	298	425	331	283.78287515862	-0.082559857982654	0.107872486894235	0.765346756709158	0.444065088709529		chr1	145000000	150000000	chr2	60000000	65000000
272	297	262	326	498	361	329.144318137454	-0.175219246494297	0.101626681760198	1.72414609489809	0.0846814725270939		chr1	145000000	150000000	chr2	65000000	70000000
300	346	332	382	569	421	385.605212351223	-0.201130490143888	0.100318985416068	2.00490953242509	0.04497271945441		chr1	145000000	150000000	chr2	70000000	75000000
170	175	131	197	280	221	190.832772628469	-0.124491318179428	0.128272741863243	0.970520442387935	0.331787140339248		chr1	145000000	150000000	chr2	75000000	80000000
189	184	170	199	298	268	214.466121892346	-0.187417368407845	0.127006248899346	1.47565470228458	0.140036612069865		chr1	145000000	150000000	chr2	80000000	85000000
180	241	224	283	392	328	268.014602085429	-0.0465218836838829	0.125380392502257	0.371045924768863	0.710603326286301		chr1	145000000	150000000	chr2	85000000	90000000
93	91	84	118	166	116	108.693435353637	-0.105996300284166	0.163654307395088	0.647684145754095	0.517189260562598		chr1	145000000	150000000	chr2	90000000	95000000
299	327	314	373	525	388	366.736042617252	-0.233715741668056	0.100472124948264	2.32617496433367	0.0200092186821363		chr1	145000000	150000000	chr2	95000000	100000000
344	368	335	389	664	460	416.178444757117	-0.163995807742138	0.0950807740939577	1.7248051386296	0.084562595389879		chr1	145000000	150000000	chr20	0	5000000
252	246	241	322	462	381	308.529819839302	-0.0269602013452075	0.107125786274121	0.251668643777511	0.801297195658222		chr1	145000000	150000000	chr20	10000000	15000000
241	291	242	323	466	370	314.316919788728	-0.0991022136142058	0.105269207089574	0.941416928597928	0.346491241701302		chr1	145000000	150000000	chr20	15000000	20000000
240	283	218	278	464	332	294.358516024249	-0.152909289912616	0.109420336468702	1.39744854427818	0.162278729861086		chr1	145000000	150000000	chr20	20000000	25000000
98	122	110	137	213	159	135.866760749428	-0.0635172137651987	0.152023746993491	0.41781113162484	0.676085211480571		chr1	145000000	150000000	chr20	25000000	30000000
288	300	280	342	518	371	343.262337938746	-0.184411373102595	0.100685970771039	1.83154983450423	0.0670185166002098		chr1	145000000	150000000	chr20	30000000	35000000
301	334	300	371	598	412	376.023792610433	-0.129399702938931	0.0983154508847383	1.3161685347976	0.188117482105319		chr1	145000000	150000000	chr20	35000000	40000000
271	261	211	330	517	332	308.472065080503	-0.0214612897489709	0.108892082939095	0.197087696090583	0.843758911689164		chr1	145000000	150000000	chr20	40000000	45000000
312	334	285	392	549	380	368.247186597184	-0.177862123431937	0.0974382256150356	1.82538343970512	0.0679431865596433		chr1	145000000	150000000	chr20	45000000	50000000
257	274	274	382	518	361	335.360254881447	-0.0387577527700313	0.109605428363791	0.353611617130775	0.723629966976987		chr1	145000000	150000000	chr20	5000000	10000000
267	274	291	336	556	408	344.878237415407	-0.0541326776299891	0.110007408804977	0.492082108087435	0.622661300027607		chr1	145000000	150000000	chr20	50000000	55000000
228	275	245	321	511	348	310.749504386423	-0.0348799491368297	0.110747057308443	0.314951475773168	0.752798496914606		chr1	145000000	150000000	chr20	55000000	60000000
177	197	186	269	416	278	243.288584221481	0.0899031981126254	0.121959971116205	-0.737153324076835	0.461029114525474		chr1	145000000	150000000	chr20	60000000	64444167
106	107	102	146	199	131	128.680193127942	-0.0890722359760628	0.155953344235911	0.571146687571655	0.567900213107071		chr1	145000000	150000000	chr21	10000000	15000000
167	203	170	223	287	295	220.011672020189	-0.0946178924628386	0.133970548043291	0.706258904250087	0.480027144989095		chr1	145000000	150000000	chr21	15000000	20000000
148	151	100	179	249	220	168.105683245703	0.0296950240263425	0.14099809971699	-0.210605845652856	0.833194850452541		chr1	145000000	150000000	chr21	20000000	25000000
243	268	254	323	446	351	308.327132564248	-0.133090269340264	0.107829197872691	1.23426930707022	0.217102569027959		chr1	145000000	150000000	chr21	25000000	30000000
269	284	294	326	566	374	342.71739070777	-0.12326883407142	0.112940438414093	1.09144993416315	0.275074950508019		chr1	145000000	150000000	chr21	30000000	35000000
306	343	308	389	579	412	381.443926661327	-0.159205400798193	0.0963037107663547	1.65315956707469	0.0982983929175806		chr1	145000000	150000000	chr21	35000000	40000000
217	224	217	248	416	314	265.718423161508	-0.121887645511418	0.116956682958538	1.0421605882464	0.297337232012266		chr1	145000000	150000000	chr21	40000000	45000000
81	96	101	113	167	137	113.526033762388	-0.103900539005284	0.167647051489893	0.619757628195137	0.535417368747732		chr1	145000000	150000000	chr21	45000000	46709983
153	140	169	164	262	191	178.400730942627	-0.281354265879096	0.145458645343253	1.93425605755613	0.0530816531094679		chr1	145000000	150000000	chr21	5000000	10000000
174	244	228	203	312	227	233.255787379897	-0.493555348751453	0.136696436672096	3.61059410740443	0.000305496429876067		chr1	145000000	150000000	chr22	10000000	15000000
176	174	182	231	358	235	219.566099596849	-0.0638248066556069	0.12931261125897	0.493569853970292	0.621609995292206		chr1	145000000	150000000	chr22	15000000	20000000
278	290	249	322	535	347	327.307470765471	-0.133496694097237	0.105273126663388	1.26809850080823	0.204762776853338		chr1	145000000	150000000	chr22	20000000	25000000
262	291	264	342	538	412	340.308332179322	-0.0274107664674035	0.102019051395843	0.2686828204376	0.788173773115227		chr1	145000000	150000000	chr22	25000000	30000000
302	301	290	349	515	400	353.466812522054	-0.184784497275079	0.0991847483681629	1.86303338280579	0.0624575696520637		chr1	145000000	150000000	chr22	30000000	35000000
286	303	314	348	636	364	364.122209679276	-0.133889070495991	0.120267198781317	1.11326339893759	0.265595321014021		chr1	145000000	150000000	chr22	35000000	40000000
275	303	266	384	593	411	358.028023191143	0.0289200009748141	0.0989965893173371	-0.292131286282096	0.770186246500784		chr1	145000000	150000000	chr22	40000000	45000000
192	238	228	299	435	322	277.073130443827	-0.00640807159694699	0.119449592388987	0.053646659388164	0.9572166811948		chr1	145000000	150000000	chr22	45000000	50000000
46	60	45	57	99	61	59.5894695216681	-0.168452637062203	0.214264765230805	0.786189165916977	0.431756672287167		chr1	145000000	150000000	chr22	50000000	50818468
150	160	118	199	271	246	183.618524813757	0.0706932328048454	0.133941292051403	-0.527792674851273	0.597643241857963		chr1	145000000	150000000	chr3	0	5000000
251	276	192	282	514	332	295.030859168803	-0.042584772200552	0.116448777703248	0.365695312913227	0.714592443991144		chr1	145000000	150000000	chr3	10000000	15000000
226	246	202	259	342	293	259.096609758143	-0.267205774670799	0.113529091366036	2.35363263684798	0.0185909740147841		chr1	145000000	150000000	chr3	100000000	105000000
236	214	200	283	388	293	263.106371072322	-0.112415692493284	0.114045488021991	0.985709250256419	0.324275808913904		chr1	145000000	150000000	chr3	105000000	110000000
260	277	214	318	437	352	302.403468356336	-0.115995400908624	0.104480237349222	1.11021379594413	0.266906909254727		chr1	145000000	150000000	chr3	110000000	115000000
209	198	192	242	348	251	236.133394174402	-0.196345310179233	0.119692704698969	1.64041167482219	0.100919599508295		chr1	145000000	150000000	chr3	115000000	120000000
270	267	265	351	465	379	326.496626133633	-0.10530344223904	0.105621140413125	0.996992096725694	0.318768346154547		chr1	145000000	150000000	chr3	120000000	125000000
270	311	259	360	593	387	349.830049511153	-0.0187820832957339	0.103324799921123	0.181777107819923	0.855757650510653		chr1	145000000	150000000	chr3	125000000	130000000
244	243	221	314	453	281	285.452565397777	-0.122182490203466	0.11623668679356	1.05115255410253	0.293188530170622		chr1	145000000	150000000	chr3	130000000	135000000
215	209	189	222	413	305	250.135869462122	-0.0797832800102757	0.12291837108697	0.6490753115645	0.516289698676595		chr1	145000000	150000000	chr3	135000000	140000000
180	236	162	260	375	266	238.28735533811	-0.0381761862549468	0.122638898665131	0.311289376131695	0.755580642986614		chr1	145000000	150000000	chr3	140000000	145000000
171	202	134	219	285	265	207.062554609254	-0.0652235248611326	0.131199887623646	0.497130950662319	0.619096709958788		chr1	145000000	150000000	chr3	145000000	150000000
204	195	163	219	360	254	225.77652765057	-0.120615318617474	0.121314001516832	0.994240706838274	0.320105694534332		chr1	145000000	150000000	chr3	15000000	20000000
210	225	156	273	341	271	239.872071196165	-0.0853244084198308	0.121233131912373	0.703804373226149	0.481554609883397		chr1	145000000	150000000	chr3	150000000	155000000
235	206	186	271	361	287	252.432108504153	-0.125604129290481	0.116884876006597	1.0745969331686	0.282555225511175		chr1	145000000	150000000	chr3	155000000	160000000
137	154	86	200	229	224	164.816933835949	0.140066909836666	0.154812536440821	-0.904751727843493	0.365596930223131		chr1	145000000	150000000	chr3	160000000	165000000
153	177	128	237	235	228	189.444276419407	-0.040552866213097	0.146210303036805	0.277359839702192	0.781503815617499		chr1	145000000	150000000	chr3	165000000	170000000
228	250	154	302	405	301	263.428425232244	0.00442605842049273	0.120528627856184	-0.0367220510115984	0.970706626334569		chr1	145000000	150000000	chr3	170000000	175000000
215	185	137	265	330	245	222.57557296622	-0.0227875421839888	0.132089667016294	0.172515706176909	0.863032114729104		chr1	145000000	150000000	chr3	175000000	180000000
195	206	171	221	394	292	237.232273264468	-0.0269986425375852	0.121852845075726	0.221567600828744	0.82465050638934		chr1	145000000	150000000	chr3	180000000	185000000
194	250	194	294	418	338	271.352820891494	0.039965639699871	0.114447359990351	-0.349205431241406	0.726935089023358		chr1	145000000	150000000	chr3	185000000	190000000
190	183	155	234	341	296	224.861768055328	0.0434729767999537	0.122062839562164	-0.356152428993869	0.72172641529368		chr1	145000000	150000000	chr3	190000000	195000000
163	174	137	274	344	234	211.296894075574	0.171622364852624	0.131240714221012	-1.30769148789917	0.190977971637635		chr1	145000000	150000000	chr3	195000000	198295559
175	139	130	194	269	246	186.463432377807	-0.000910006540507008	0.138740314561778	0.00655906355251778	0.994766661982328		chr1	145000000	150000000	chr3	20000000	25000000
184	174	142	256	336	282	219.754298635033	0.132505905370651	0.123084995231741	-1.07653987491467	0.281685877564874		chr1	145000000	150000000	chr3	25000000	30000000
243	250	185	269	399	313	269.719461235574	-0.145403451142915	0.110935460214656	1.31070309585019	0.189958092342922		chr1	145000000	150000000	chr3	30000000	35000000
196	211	154	255	410	288	240.812759471372	0.0796599245636581	0.11842620485169	-0.672654541817154	0.50116709398522		chr1	145000000	150000000	chr3	35000000	40000000
226	248	214	340	467	309	290.560632273077	0.0147944044507476	0.113216684991529	-0.130673358364578	0.896033708543587		chr1	145000000	150000000	chr3	40000000	45000000
327	290	274	380	647	419	374.204274190504	0.00208286615420575	0.103531451571578	-0.0201181971525408	0.98394908385437		chr1	145000000	150000000	chr3	45000000	50000000
173	178	149	216	347	244	209.63475718002	0.00265187965139203	0.124184218771158	-0.0213544013694592	0.982962947697631		chr1	145000000	150000000	chr3	5000000	10000000
271	305	278	360	590	389	353.340114508946	-0.0461746404401121	0.104368091586346	0.442421047834441	0.658184550918818		chr1	145000000	150000000	chr3	50000000	55000000
262	290	224	333	479	328	311.197827401183	-0.126551663949459	0.105394779661536	1.20073939483404	0.229852307495022		chr1	145000000	150000000	chr3	55000000	60000000
196	233	190	269	402	283	254.253608987338	-0.0610050712571657	0.115755862175347	0.52701496158143	0.598183198662044		chr1	145000000	150000000	chr3	60000000	65000000
254	261	191	276	402	293	274.128437426755	-0.218822138245757	0.110725303418115	1.97626135572149	0.048125183996185		chr1	145000000	150000000	chr3	65000000	70000000
250	256	249	320	407	352	301.722123705451	-0.162069886845451	0.110900344403131	1.46140111392545	0.143905395192785		chr1	145000000	150000000	chr3	70000000	75000000
234	210	175	297	386	284	256.698777825083	-0.0315159575897034	0.118062140807966	0.266943809201	0.789512425254426		chr1	145000000	150000000	chr3	75000000	80000000
132	146	99	191	235	208	162.359726133358	0.0845611946377721	0.142646979814883	-0.592800455694958	0.553314702743907		chr1	145000000	150000000	chr3	80000000	85000000
155	200	144	245	252	221	200.199548439713	-0.131967761495707	0.143133189572548	0.92199273899935	0.356532363093499		chr1	145000000	150000000	chr3	85000000	90000000
89	56	50	92	121	129	85.965613420591	0.143884627126085	0.202647219719273	-0.710025172442082	0.477688526370345		chr1	145000000	150000000	chr3	90000000	95000000
194	210	138	218	290	281	216.821860571983	-0.123286459518199	0.131753091154215	0.935738648999849	0.349407766160788		chr1	145000000	150000000	chr3	95000000	100000000
283	332	256	374	623	433	367.61158110018	0.0260349530348363	0.0991630947890748	-0.262546798183478	0.792899910586629		chr1	145000000	150000000	chr4	0	5000000
244	213	191	286	435	327	272.628199704567	0.00896157509871691	0.112635071492877	-0.0795629192572018	0.936584887830873		chr1	145000000	150000000	chr4	10000000	15000000
160	180	141	202	291	241	196.895276506743	-0.0685525275559315	0.126956636132993	0.539968052431065	0.589219064815181		chr1	145000000	150000000	chr4	100000000	105000000
217	255	193	281	378	314	267.086180914214	-0.125148619440091	0.112553657289106	1.11190184712198	0.266180354442512		chr1	145000000	150000000	chr4	105000000	110000000
197	207	150	234	323	264	223.358092540712	-0.106331721004722	0.120972913237436	0.878971318116668	0.379416827482102		chr1	145000000	150000000	chr4	110000000	115000000
178	181	138	202	239	204	189.294346009329	-0.29079395732142	0.132916311806212	2.18779736941082	0.0286843655963262		chr1	145000000	150000000	chr4	115000000	120000000
206	235	189	296	379	319	263.172085781496	-0.0151346153264477	0.114132961735995	0.132605122098348	0.894505681350545		chr1	145000000	150000000	chr4	120000000	125000000
197	208	151	234	341	255	224.466007439508	-0.100247667053331	0.120208492852666	0.833948289961509	0.404310123623834		chr1	145000000	150000000	chr4	125000000	130000000
122	120	78	172	195	214	143.90171375262	0.206938211279946	0.16331343693703	-1.26712299466048	0.205111314632619		chr1	145000000	150000000	chr4	130000000	135000000
178	202	126	269	333	261	218.944486986788	0.105610627828936	0.130213044882666	-0.81106027375445	0.417331058057892		chr1	145000000	150000000	chr4	135000000	140000000
176	208	135	259	309	282	220.635544670628	0.0506074478935646	0.130362587309357	-0.388205304436545	0.697864108030785		chr1	145000000	150000000	chr4	140000000	145000000
226	222	177	224	365	272	242.603241344955	-0.223343263277257	0.117083702575794	1.90755210472334	0.056449130522059		chr1	145000000	150000000	chr4	145000000	150000000
234	260	258	355	459	354	312.696261315248	-0.0464923597604691	0.112534923456055	0.413137169623832	0.679506118121176		chr1	145000000	150000000	chr4	15000000	20000000
193	209	161	242	352	316	237.139651556429	0.0166817995972704	0.120679891992851	-0.138231807485033	0.890057217655037		chr1	145000000	150000000	chr4	150000000	155000000
186	176	137	224	282	267	206.504943400297	-0.0358149910929118	0.130668767711745	0.274089912379977	0.784015525856191		chr1	145000000	150000000	chr4	155000000	160000000
131	128	67	169	214	197	143.862630568336	0.174543005582378	0.164554294679028	-1.06070161172538	0.288825527294389		chr1	145000000	150000000	chr4	160000000	165000000
163	172	121	190	263	218	183.131464078072	-0.115748106530494	0.132158654920447	0.875826911224007	0.381124137826669		chr1	145000000	150000000	chr4	165000000	170000000
149	155	101	171	247	202	165.35654632222	-0.0587402625955695	0.140184962222072	0.41901971270297	0.675201725739776		chr1	145000000	150000000	chr4	170000000	175000000
144	160	111	226	267	229	182.148194813692	0.134773038364071	0.137361782258628	-0.98115382712723	0.326516889699415		chr1	145000000	150000000	chr4	175000000	180000000
178	222	148	242	366	295	232.114757409176	0.0433781597165289	0.122721141052095	-0.35346933172757	0.723736616517367		chr1	145000000	150000000	chr4	180000000	185000000
265	243	198	312	443	321	288.419689527009	-0.0716828905404547	0.109477686799699	0.654771694908079	0.512614757172668		chr1	145000000	150000000	chr4	185000000	190000000
8	2	7	9	10	6	6.97553086087553	-0.133033628104692	0.595340345070246	0.22345810964482	0.823178982492808		chr1	145000000	150000000	chr4	190000000	190214555
190	223	191	245	387	323	251.565099972199	-0.0245344897538977	0.119137137005107	0.205934861040399	0.836841793862758		chr1	145000000	150000000	chr4	20000000	25000000
224	230	186	309	342	301	260.682847019904	-0.0903995729987914	0.121382271869665	0.74475103823941	0.4564222387135		chr1	145000000	150000000	chr4	25000000	30000000
132	145	125	190	262	205	170.663237149163	0.0288346561287524	0.135007737846527	-0.213577803677673	0.830876310102866		chr1	145000000	150000000	chr4	30000000	35000000
208	245	203	285	384	303	265.438151721607	-0.110787393371955	0.113208288300255	0.97861556812979	0.327769964082661		chr1	145000000	150000000	chr4	35000000	40000000
261	258	215	314	454	328	297.020586082704	-0.103515356523841	0.105702438167727	0.979309070994035	0.327427289792437		chr1	145000000	150000000	chr4	40000000	45000000
179	186	174	282	365	273	234.571397057354	0.0919586373408824	0.121921708522159	-0.75424334563167	0.45070311438617		chr1	145000000	150000000	chr4	45000000	50000000
225	271	220	315	538	319	301.352550422338	0.0137944871264437	0.117749699887703	-0.117150932355661	0.906740449387519		chr1	145000000	150000000	chr4	5000000	10000000
173	187	183	277	351	265	232.298108962847	0.0376996806917653	0.125710437202112	-0.299893004358528	0.764258770599729		chr1	145000000	150000000	chr4	50000000	55000000
209	219	191	262	386	266	249.237393297938	-0.12341295364957	0.115866923056749	1.06512670220064	0.286818597226016		chr1	145000000	150000000	chr4	55000000	60000000
148	153	122	192	216	187	167.612896534009	-0.173194830736999	0.141385079940519	1.22498661676227	0.220580263032741		chr1	145000000	150000000	chr4	60000000	65000000
134	162	137	211	244	213	179.664591379324	-0.0437581327383567	0.139487439371069	0.313706617138119	0.753743874558419		chr1	145000000	150000000	chr4	65000000	70000000
236	257	222	317	452	260	284.222267177183	-0.163113556578763	0.123165217897967	1.32434756632259	0.185387639901661		chr1	145000000	150000000	chr4	70000000	75000000
289	318	264	313	521	380	340.214020304102	-0.21035848802905	0.100949099593184	2.08380747205053	0.0371776834020506		chr1	145000000	150000000	chr4	75000000	80000000
253	281	222	312	438	330	299.775341071526	-0.164511340659924	0.104890033479042	1.56841727667858	0.116783781739107		chr1	145000000	150000000	chr4	80000000	85000000
224	262	201	307	440	320	283.283924008193	-0.0451586167645176	0.109171628581652	0.413647917056972	0.679131975468517		chr1	145000000	150000000	chr4	85000000	90000000
163	160	143	217	244	199	185.552538521292	-0.166812714868602	0.137425836662094	1.21383808838483	0.224809558536016		chr1	145000000	150000000	chr4	90000000	95000000
156	173	138	220	268	231	192.960806485766	-0.047348185608891	0.130920938461445	0.36165479842504	0.717610009297981		chr1	145000000	150000000	chr4	95000000	100000000
204	208	176	260	390	251	240.560829262167	-0.0712228915262108	0.120018476077236	0.593432726810966	0.552891592286181		chr1	145000000	150000000	chr5	0	5000000
235	278	165	317	428	335	282.414298510511	0.00406264317564123	0.118020475500457	-0.0344232062988552	0.972539678485187		chr1	145000000	150000000	chr5	10000000	15000000
149	143	110	184	212	223	166.363260800888	-0.037738935077401	0.148076752233406	0.254860634827504	0.79883074129965		chr1	145000000	150000000	chr5	100000000	105000000
168	206	137	250	309	263	215.060590268272	0.0200879007347616	0.128653823637794	-0.156139166071862	0.87592332688128		chr1	145000000	150000000	chr5	105000000	110000000
218	210	174	245	380	256	240.595093195337	-0.137040529517304	0.11827861662465	1.15862472379258	0.246609186574114		chr1	145000000	150000000	chr5	110000000	115000000
145	163	140	235	301	234	195.561266900607	0.105022729636345	0.129969978639204	-0.808053757767304	0.419059636162464		chr1	145000000	150000000	chr5	115000000	120000000
183	206	185	244	347	281	235.141659452036	-0.0789091803514473	0.119405856656704	0.660848492367624	0.508709480864055		chr1	145000000	150000000	chr5	120000000	125000000
165	204	165	262	353	272	228.553310005797	0.0540400169442483	0.122161261083309	-0.442366233493571	0.658224209384479		chr1	145000000	150000000	chr5	125000000	130000000
241	247	177	250	417	296	263.44013218967	-0.15101852009099	0.115599327655622	1.30639618026919	0.191417864148157		chr1	145000000	150000000	chr5	130000000	135000000
270	275	186	310	478	326	296.917351431279	-0.0727540292870556	0.111974543432771	0.649737226486094	0.51586197327008		chr1	145000000	150000000	chr5	135000000	140000000
223	282	190	299	440	323	283.51723187526	-0.0664030872772112	0.112668567016032	0.589366573445127	0.555615394726029		chr1	145000000	150000000	chr5	140000000	145000000
206	190	137	262	385	296	234.249975281396	0.146235265987852	0.122041956745768	-1.19823763799922	0.230824516599367		chr1	145000000	150000000	chr5	145000000	150000000
208	205	206	256	335	282	245.712959127976	-0.183831325214467	0.120307627272524	1.52801056243963	0.126509915496569		chr1	145000000	150000000	chr5	15000000	20000000
201	217	142	202	377	286	228.074996129966	-0.059718947658418	0.131767485840774	0.453214594460592	0.65039422429909		chr1	145000000	150000000	chr5	150000000	155000000
184	204	134	234	391	258	222.799181088659	0.0727945443431618	0.127463798960517	-0.571099754885783	0.567932024743236		chr1	145000000	150000000	chr5	155000000	160000000
148	136	97	189	257	190	162.724041286777	0.0655646904657583	0.142201779718844	-0.461068002069948	0.64474981777394		chr1	145000000	150000000	chr5	160000000	165000000
146	169	93	191	236	212	168.886926626733	-0.0111142502247549	0.149266108418769	0.0744593018635793	0.940644923642195		chr1	145000000	150000000	chr5	165000000	170000000
236	221	183	288	436	305	268.016608063197	0.000842733952909822	0.112651755869009	-0.00748087720789502	0.994031179247317		chr1	145000000	150000000	chr5	170000000	175000000
245	243	181	282	548	338	289.287792254261	0.104958837246243	0.122697246620488	-0.855429442283156	0.392313450004325		chr1	145000000	150000000	chr5	175000000	180000000
82	81	58	92	153	94	89.8538194219629	-0.0702815617870901	0.180344431762416	0.38970741209065	0.696752914969761		chr1	145000000	150000000	chr5	180000000	181538259
119	122	96	177	196	194	146.060399238486	0.0891284641503873	0.152576492251098	-0.584155939328496	0.559115402114095		chr1	145000000	150000000	chr5	20000000	25000000
112	128	101	202	200	202	152.426964871246	0.169761675988006	0.157676828235951	-1.07664314336644	0.281639722073932		chr1	145000000	150000000	chr5	25000000	30000000
286	282	247	302	493	326	316.364344073607	-0.231532286722401	0.105857891496524	2.18719911618496	0.028727991388611		chr1	145000000	150000000	chr5	30000000	35000000
307	348	292	382	493	386	364.889614683182	-0.263063885238892	0.0980885670249451	2.68190160400642	0.00732049879801804		chr1	145000000	150000000	chr5	35000000	40000000
247	295	213	307	433	302	293.92628925812	-0.213776643814118	0.10988354201669	1.94548373569582	0.0517167853495568		chr1	145000000	150000000	chr5	40000000	45000000
54	51	39	73	84	78	61.2855333454857	0.0409218461887588	0.21198926247453	-0.193037353454048	0.846929714392901		chr1	145000000	150000000	chr5	45000000	50000000
250	235	233	286	441	329	289.004386550743	-0.132835129031242	0.110401658995182	1.20319866784827	0.228899450298801		chr1	145000000	150000000	chr5	5000000	10000000
216	200	194	300	381	302	258.070204524053	0.0110003815095174	0.117544205585215	-0.0935850598057987	0.925438778070574		chr1	145000000	150000000	chr5	50000000	55000000
281	298	239	330	488	384	328.445862102753	-0.125457848369943	0.0996839529669545	1.25855611295363	0.208190707330932		chr1	145000000	150000000	chr5	55000000	60000000
225	214	204	283	355	265	254.398391294959	-0.187929625685962	0.119238950903372	1.57607580628797	0.115008333962984		chr1	145000000	150000000	chr5	60000000	65000000
198	250	231	305	384	313	275.539969982941	-0.116710462947166	0.121441128716747	0.961045604404626	0.336529238193327		chr1	145000000	150000000	chr5	65000000	70000000
227	249	210	252	409	296	268.289805877138	-0.208372512867961	0.111997466327515	1.86051095351225	0.0628132702000813		chr1	145000000	150000000	chr5	70000000	75000000
268	272	269	322	457	351	318.745237586401	-0.203433275969345	0.105835423425064	1.92216622172239	0.0545848456197261		chr1	145000000	150000000	chr5	75000000	80000000
233	224	195	325	385	317	272.802906843597	-0.014488292294852	0.11590299146462	0.125003609585647	0.900520692720352		chr1	145000000	150000000	chr5	80000000	85000000
164	164	114	206	260	255	187.437597187823	0.0423166291908027	0.138976380918367	-0.304487920257896	0.760756194370533		chr1	145000000	150000000	chr5	85000000	90000000
245	216	184	280	341	278	253.921605601236	-0.191294352099889	0.119883612146885	1.59566723653196	0.110563107247392		chr1	145000000	150000000	chr5	90000000	95000000
212	206	176	240	329	258	233.116189246146	-0.200936567743549	0.117710250082619	1.70704392865119	0.0878138877492145		chr1	145000000	150000000	chr5	95000000	100000000
271	311	243	365	522	337	332.441180881133	-0.113888346429838	0.106314676543891	1.07123823475887	0.284062323844078		chr1	145000000	150000000	chr6	0	5000000
240	321	226	310	490	349	313.754429551659	-0.138198477941163	0.11053153941113	1.25030809013818	0.211187024240004		chr1	145000000	150000000	chr6	10000000	15000000
169	184	117	188	284	217	187.520510548757	-0.124193886686505	0.133497464207841	0.930308956978753	0.352211141569208		chr1	145000000	150000000	chr6	100000000	105000000
261	262	227	330	460	355	307.536629005966	-0.0696948935462622	0.103546168283043	0.673080372764271	0.500896159845242		chr1	145000000	150000000	chr6	105000000	110000000
229	273	187	297	399	301	274.506749045812	-0.139899601118279	0.113403939000041	1.23363969851373	0.217337193228119		chr1	145000000	150000000	chr6	110000000	115000000
174	181	146	224	334	239	208.861238597545	-0.0133099527799794	0.123386872265242	0.107871709004563	0.914097459085526		chr1	145000000	150000000	chr6	115000000	120000000
164	140	127	186	242	218	175.684653282728	-0.0897318416205215	0.138174427589847	0.649409903016778	0.516073464730524		chr1	145000000	150000000	chr6	120000000	125000000
213	222	167	247	371	278	242.654892364202	-0.10679523205575	0.115733689566873	0.922767021905417	0.356128630145245		chr1	145000000	150000000	chr6	125000000	130000000
229	230	183	298	444	387	282.170515557044	0.13628001327617	0.111736236204238	-1.2196581691464	0.22259448531627		chr1	145000000	150000000	chr6	130000000	135000000
230	239	183	278	408	310	266.43067901026	-0.0683636426346609	0.110664491913131	0.617755898507397	0.536736258424798		chr1	145000000	150000000	chr6	135000000	140000000
218	234	187	284	428	301	265.80943425224	-0.0192608708327501	0.111599960533553	0.172588509356679	0.862974884561524		chr1	145000000	150000000	chr6	140000000	145000000
216	249	159	250	385	341	257.328699975184	-0.0281896730989013	0.123086349935906	0.229023552275133	0.818850610509937		chr1	145000000	150000000	chr6	145000000	150000000
265	258	210	338	472	335	303.279048185758	-0.0362360446810409	0.106368458282367	0.340665318142041	0.733355550619781		chr1	145000000	150000000	chr6	15000000	20000000
225	227	169	279	375	266	250.263203033777	-0.108369710198028	0.117779834674722	0.920104112026631	0.357518355741642		chr1	145000000	150000000	chr6	150000000	155000000
236	219	182	285	456	313	270.18154578155	0.0389443363071276	0.113540038788395	-0.343000907192822	0.731597777671297		chr1	145000000	150000000	chr6	155000000	160000000
156	176	124	208	307	243	194.19908885507	0.0556555252611912	0.12853971347531	-0.432983112817359	0.665027038174745		chr1	145000000	150000000	chr6	160000000	165000000
181	167	135	222	345	281	211.663579927926	0.130627936408583	0.125876976081433	-1.0377428857528	0.299389773281803		chr1	145000000	150000000	chr6	165000000	170000000
18	24	20	28	61	25	27.4160615667259	0.165405915526792	0.316901001038905	-0.521948226684479	0.601706378716203		chr1	145000000	150000000	chr6	170000000	170805979
246	253	226	289	461	339	294.022725486844	-0.101807461143946	0.10732788988531	0.94856482553358	0.342841987861373		chr1	145000000	150000000	chr6	20000000	25000000
396	446	396	452	761	482	479.562172959773	-0.243865457488544	0.0939670412153939	2.59522332867275	0.00945294743913914		chr1	145000000	150000000	chr6	25000000	30000000
335	356	333	395	692	488	419.388757276963	-0.0762039418205821	0.0971731342556364	0.78420792335575	0.432918116697029		chr1	145000000	150000000	chr6	30000000	35000000
281	322	327	334	535	389	360.358204942069	-0.260653548843605	0.109151735334736	2.38799271531743	0.0169406775689927		chr1	145000000	150000000	chr6	35000000	40000000
288	301	303	371	654	424	375.383803210951	-0.0033455547007317	0.107993530333471	0.0309792141288559	0.975286116437894		chr1	145000000	150000000	chr6	40000000	45000000
237	310	251	306	423	347	308.873843026988	-0.247482100618573	0.110434004495722	2.24099544111125	0.0250263703127618		chr1	145000000	150000000	chr6	45000000	50000000
229	252	233	289	482	311	290.407526641971	-0.0969208291152781	0.114571298583878	0.845943358530775	0.397584342972188		chr1	145000000	150000000	chr6	5000000	10000000
228	195	226	313	383	341	274.79498414942	-0.00215063103417096	0.12616424510626	0.0170462798898343	0.98639969511289		chr1	145000000	150000000	chr6	50000000	55000000
179	154	155	242	283	223	201.885949996939	-0.0573264568590826	0.135588550775961	0.422797179636544	0.672443245584402		chr1	145000000	150000000	chr6	55000000	60000000
132	162	135	192	247	223	177.54214533225	-0.0478497276750933	0.137630440895653	0.347668200172166	0.728089381110685		chr1	145000000	150000000	chr6	60000000	65000000
136	130	128	179	238	207	165.272746039058	-0.0153828565882172	0.139885195042835	0.109967724486546	0.912434971764615		chr1	145000000	150000000	chr6	65000000	70000000
251	301	252	348	416	380	320.575658861531	-0.160460263611573	0.11099816212386	1.44561189610076	0.148286088126553		chr1	145000000	150000000	chr6	70000000	75000000
216	204	173	263	351	313	246.415630365493	-0.0292839028186704	0.118196513309884	0.247756063175018	0.804323151663857		chr1	145000000	150000000	chr6	75000000	80000000
223	262	197	318	433	352	287.546168687505	0.0185864964466288	0.108696753380348	-0.170994034951454	0.864228455938807		chr1	145000000	150000000	chr6	80000000	85000000
247	238	217	292	425	306	281.195713394005	-0.14149842400129	0.109438471859353	1.29294955966802	0.196028505055449		chr1	145000000	150000000	chr6	85000000	90000000
173	180	123	215	298	252	199.551939411502	0.0128846442751313	0.12924452953535	-0.0996919894517249	0.920588860351598		chr1	145000000	150000000	chr6	90000000	95000000
176	154	147	216	268	201	190.664110473405	-0.15424356390456	0.134666622262477	1.14537337695992	0.252054521850328		chr1	145000000	150000000	chr6	95000000	100000000
269	267	208	321	497	324	303.860561312756	-0.0675143516787379	0.108613981711605	0.621599085263297	0.534205522656253		chr1	145000000	150000000	chr7	0	5000000
166	188	153	261	356	273	223.109113085296	0.133546351650769	0.121027715449199	-1.1034361109363	0.269837822137896		chr1	145000000	150000000	chr7	10000000	15000000
279	279	276	324	526	376	335.174902402821	-0.138013815414171	0.105087868331799	1.31331825076529	0.189075731170103		chr1	145000000	150000000	chr7	100000000	105000000
222	251	200	298	443	321	279.570551095824	-0.0249475249427751	0.108999765366666	0.228876868301998	0.818964619804581		chr1	145000000	150000000	chr7	105000000	110000000
199	237	184	260	382	262	247.743773917199	-0.139190463595506	0.117507671275022	1.18452235573401	0.236206352120182		chr1	145000000	150000000	chr7	110000000	115000000
201	219	179	278	337	267	242.14566772748	-0.113254339013751	0.119966106420557	0.944052802853523	0.345142665979832		chr1	145000000	150000000	chr7	115000000	120000000
167	174	147	204	326	266	206.115162772966	0.0210656601936373	0.12618974884786	-0.166936382598202	0.86742010563187		chr1	145000000	150000000	chr7	120000000	125000000
197	192	156	274	376	307	239.764496793533	0.136185170669391	0.117174579168965	-1.16224160253235	0.245137340124829		chr1	145000000	150000000	chr7	125000000	130000000
206	244	215	309	442	297	276.805655393021	-0.0302221761287714	0.116073057271543	0.260372017754897	0.794576825358585		chr1	145000000	150000000	chr7	130000000	135000000
240	258	227	296	459	333	294.055507532038	-0.102003673073805	0.107079850942735	0.952594462690797	0.340795583897766		chr1	145000000	150000000	chr7	135000000	140000000
194	219	140	238	351	293	230.360458300817	0.000279415901344457	0.124035421641745	-0.00225271053741006	0.998202598562456		chr1	145000000	150000000	chr7	140000000	145000000
176	156	114	220	279	214	186.822483816975	0.00759396895383521	0.137278525106798	-0.0553179672343315	0.95588514829947		chr1	145000000	150000000	chr7	145000000	150000000
208	230	190	336	399	296	268.010948449377	0.0439040765052943	0.119593245339662	-0.367111674079922	0.713535719692602		chr1	145000000	150000000	chr7	15000000	20000000
204	204	150	258	419	305	243.921121141961	0.131239287769287	0.118547634123361	-1.10705952708191	0.268268192542021		chr1	145000000	150000000	chr7	150000000	155000000
154	180	137	214	326	239	200.071249129232	0.042973218300545	0.126574500045769	-0.339509287297253	0.734226101879278		chr1	145000000	150000000	chr7	155000000	159345973
232	227	175	276	419	339	267.512839778362	0.0260839926295446	0.11254963508805	-0.231755461571586	0.816727951758036		chr1	145000000	150000000	chr7	20000000	25000000
236	279	242	339	439	334	305.565553964871	-0.123358421760551	0.109611804661674	1.12541183079055	0.260414560046408		chr1	145000000	150000000	chr7	25000000	30000000
254	268	208	316	475	318	297.049939840232	-0.0806546335990631	0.107905672845323	0.74745498982873	0.454788962551161		chr1	145000000	150000000	chr7	30000000	35000000
217	230	186	262	397	305	258.405941714398	-0.0757616761146343	0.111994157757803	0.676478823819321	0.498736686462074		chr1	145000000	150000000	chr7	35000000	40000000
295	298	259	348	472	380	336.557649002024	-0.184054809218114	0.0993379467889825	1.85281471147265	0.0639089208779657		chr1	145000000	150000000	chr7	40000000	45000000
243	218	199	291	418	306	271.328806127812	-0.0621751107927973	0.112278153053828	0.553759650490414	0.57974334586604		chr1	145000000	150000000	chr7	45000000	50000000
220	227	193	316	451	317	275.953160529059	0.0774478708301472	0.110648155515501	-0.699947237885019	0.483960255410495		chr1	145000000	150000000	chr7	5000000	10000000
180	161	145	213	339	236	204.368131761674	0.00851341558555041	0.1275313906987	-0.0667554516492637	0.946776388689511		chr1	145000000	150000000	chr7	50000000	55000000
121	111	106	142	199	172	138.523086703178	-0.0780896892284605	0.148905412487687	0.524424787009792	0.599983120116571		chr1	145000000	150000000	chr7	55000000	60000000
110	81	100	133	175	143	121.050673273353	-0.0513529349821156	0.166444171366332	0.30852948805934	0.757679465664257		chr1	145000000	150000000	chr7	60000000	65000000
229	201	206	252	405	277	255.368798204793	-0.139634573955656	0.120088606274846	1.16276288223443	0.244925720662347		chr1	145000000	150000000	chr7	65000000	70000000
197	235	212	279	390	275	259.226287033599	-0.133354164965662	0.118832046875395	1.12220708531172	0.261774400778746		chr1	145000000	150000000	chr7	70000000	75000000
234	234	231	288	435	314	282.680081070754	-0.120569714154613	0.111803623791164	1.07840613806779	0.280852548977041		chr1	145000000	150000000	chr7	75000000	80000000
265	267	185	302	365	292	276.031084472407	-0.245284711331448	0.117565511431792	2.08636621696452	0.0369454627199999		chr1	145000000	150000000	chr7	80000000	85000000
175	215	167	231	269	241	215.042661658439	-0.254919134221999	0.129569497702855	1.96743167752808	0.0491334653546378		chr1	145000000	150000000	chr7	85000000	90000000
237	293	226	363	458	420	322.41908279172	0.0456929159882244	0.109448356308121	-0.417483802676659	0.67632456929486		chr1	145000000	150000000	chr7	90000000	95000000
231	253	225	301	492	360	298.863504596173	0.0108190537436041	0.108342660376704	-0.0998595909126346	0.920455797717997		chr1	145000000	150000000	chr7	95000000	100000000
188	175	146	193	291	219	198.31488838112	-0.216642400734965	0.126610319667287	1.71109591464794	0.0870634082215785		chr1	145000000	150000000	chr8	0	5000000
231	288	225	313	480	340	303.443837739606	-0.0786291640416785	0.10832083360887	0.725891422933434	0.46790533497761		chr1	145000000	150000000	chr8	10000000	15000000
270	284	208	299	556	344	313.041194496068	-0.0419700789536357	0.115255540461848	0.36414803822406	0.71574746642213		chr1	145000000	150000000	chr8	100000000	105000000
197	204	166	279	392	281	243.339897032605	0.0672516548091078	0.116443656677067	-0.577546744307563	0.563570170924455		chr1	145000000	150000000	chr8	105000000	110000000
140	101	102	174	200	177	145.259183583488	0.0152587895545349	0.158284362525184	-0.0964011182854984	0.923202003998535		chr1	145000000	150000000	chr8	110000000	115000000
235	225	193	263	376	313	261.758654814664	-0.13516842744718	0.112646184196145	1.19993791544521	0.230163453251148		chr1	145000000	150000000	chr8	115000000	120000000
224	224	199	317	477	302	278.460624415765	0.0713837315796292	0.114970390769904	-0.620887961688264	0.534673342417377		chr1	145000000	150000000	chr8	120000000	125000000
238	220	174	257	362	284	250.412677891209	-0.162087749460507	0.115800705213719	1.39971297377992	0.161599287154898		chr1	145000000	150000000	chr8	125000000	130000000
212	234	206	282	412	306	267.779678722523	-0.0674093056742039	0.111737680020592	0.603281772646266	0.546321256537687		chr1	145000000	150000000	chr8	130000000	135000000
150	151	114	192	334	236	185.195165978327	0.187671473799523	0.134455320536008	-1.3957906094855	0.162777559005411		chr1	145000000	150000000	chr8	135000000	140000000
237	260	196	295	552	328	295.587426285141	0.0627066638701176	0.119831266999561	-0.523291336561995	0.600771528908601		chr1	145000000	150000000	chr8	140000000	145000000
3	6	6	8	15	7	7.02138672483343	0.293615038168799	0.587761548375661	-0.499547884648518	0.617393461704283		chr1	145000000	150000000	chr8	145000000	145138636
279	322	263	370	521	358	344.535620494942	-0.150706845609757	0.101847577698961	1.4797293074089	0.138945501034611		chr1	145000000	150000000	chr8	15000000	20000000
283	296	271	352	524	343	337.639839302708	-0.169019322035611	0.104523936778963	1.61703938106577	0.105869780473654		chr1	145000000	150000000	chr8	20000000	25000000
307	302	289	346	506	385	350.915352220321	-0.223626531821808	0.0990652734575382	2.25736551282685	0.0239852448232357		chr1	145000000	150000000	chr8	25000000	30000000
258	258	173	319	449	351	289.879083184387	0.0269512369697866	0.112000765742021	-0.240634399159961	0.809838486765706		chr1	145000000	150000000	chr8	30000000	35000000
246	262	201	315	426	310	286.085795102049	-0.108731862445027	0.108975938288204	0.997760277663017	0.318395616146433		chr1	145000000	150000000	chr8	35000000	40000000
237	239	213	284	420	261	270.373465888333	-0.202628255195623	0.117234955637706	1.72839452272076	0.0839175168170969		chr1	145000000	150000000	chr8	40000000	45000000
167	188	148	237	382	226	214.634868364144	0.0568042756401512	0.130767845561732	-0.434390238641161	0.664005084957379		chr1	145000000	150000000	chr8	45000000	50000000
192	230	175	226	361	283	238.215575412313	-0.140527714952765	0.119247667804177	1.17845252272382	0.238616249256615		chr1	145000000	150000000	chr8	5000000	10000000
217	219	190	254	381	319	256.213444289584	-0.0740930480139098	0.114303548641591	0.648213016082599	0.516847184459856		chr1	145000000	150000000	chr8	50000000	55000000
226	225	224	235	397	291	262.135525214313	-0.243832577545337	0.118245968405648	2.06207941660099	0.0392001756644303		chr1	145000000	150000000	chr8	55000000	60000000
156	218	174	247	339	245	223.992518781546	-0.0802234919318627	0.129883629218209	0.617656685563387	0.536801669828071		chr1	145000000	150000000	chr8	60000000	65000000
267	287	217	309	473	328	305.587655599178	-0.157667471608928	0.105307351346698	1.49721239393675	0.134338001448736		chr1	145000000	150000000	chr8	65000000	70000000
218	234	216	254	415	308	267.612350653322	-0.142797244297354	0.11426339767767	1.24971992081118	0.211401877659547		chr1	145000000	150000000	chr8	70000000	75000000
168	206	150	222	314	254	213.07593756451	-0.0841359791362361	0.124283314504592	0.676969225286692	0.498425480386232		chr1	145000000	150000000	chr8	75000000	80000000
167	164	156	200	303	246	200.444518513288	-0.0644028166016616	0.127673838142017	0.504432368752191	0.613957576713327		chr1	145000000	150000000	chr8	80000000	85000000
164	163	161	239	295	232	204.093752950097	-0.0269633671022138	0.130790823956253	0.206156412862974	0.836668733964509		chr1	145000000	150000000	chr8	85000000	90000000
214	258	201	317	386	317	275.837270822667	-0.070243480485947	0.115106462177671	0.61024793184525	0.541697582652899		chr1	145000000	150000000	chr8	90000000	95000000
255	275	257	313	502	356	317.965057122128	-0.118803135002717	0.10632154577367	1.11739473065616	0.263825587170344		chr1	145000000	150000000	chr8	95000000	100000000
274	289	275	356	472	392	337.282179040054	-0.137778319699387	0.103391314722707	1.33259084739279	0.182666110373381		chr1	145000000	150000000	chr9	0	5000000
200	185	155	262	325	278	227.408234773539	0.00926256610008969	0.123184577788055	-0.0751925790258128	0.940061488720138		chr1	145000000	150000000	chr9	10000000	15000000
193	188	150	224	326	260	217.07597526155	-0.0696758935304602	0.121528279753279	0.57333069859882	0.56642080355082		chr1	145000000	150000000	chr9	100000000	105000000
240	249	186	307	446	320	281.080001003275	-0.010916821218244	0.109401646886558	0.0997866259688394	0.920513725982403		chr1	145000000	150000000	chr9	105000000	110000000
252	289	213	334	548	351	317.119863979309	0.0206071766715521	0.10858208688459	-0.189784312153211	0.8494781495649		chr1	145000000	150000000	chr9	110000000	115000000
180	204	181	238	355	305	236.461116764165	-0.0143957882190174	0.121337557206814	0.118642476001726	0.905558612009742		chr1	145000000	150000000	chr9	115000000	120000000
253	325	242	376	527	397	341.874069561398	-0.0134189396517413	0.103009766061203	0.130268615926849	0.896353909315084		chr1	145000000	150000000	chr9	120000000	125000000
303	313	260	341	614	435	363.104137068551	-0.0279282938701526	0.101958922232824	0.273917115427899	0.784148318242206		chr1	145000000	150000000	chr9	125000000	130000000
283	233	220	354	542	368	319.034352623666	0.0916754000968355	0.110054117996012	-0.833002905899053	0.40484309041144		chr1	145000000	150000000	chr9	130000000	135000000
164	185	168	203	373	230	212.500399485335	-0.0618223069904675	0.133828713683006	0.461950991600376	0.644116465705581		chr1	145000000	150000000	chr9	135000000	138394717
263	289	215	358	452	383	317.718623591816	-0.0321455338289721	0.105319803090198	0.305218324434599	0.760199876988862		chr1	145000000	150000000	chr9	15000000	20000000
219	226	166	290	370	300	254.050692172669	-0.0182313328896505	0.116327069756128	0.156724766882474	0.875461767137949		chr1	145000000	150000000	chr9	20000000	25000000
188	171	137	203	343	252	207.123149776338	-0.00125531052499381	0.128331357236548	0.00978179107604972	0.992195384385693		chr1	145000000	150000000	chr9	25000000	30000000
223	251	229	332	472	339	297.565201715805	0.0160131103189749	0.109445511635225	-0.146311256439146	0.883675680130868		chr1	145000000	150000000	chr9	30000000	35000000
245	340	259	366	587	393	351.519559573656	-0.0163827077553004	0.109935957754431	0.149020466914885	0.881537483025289		chr1	145000000	150000000	chr9	35000000	40000000
78	90	83	85	140	118	97.5860235901912	-0.237682730605602	0.174324849080268	1.36344721856699	0.172741608305249		chr1	145000000	150000000	chr9	40000000	45000000
4	0	1	0	2	0	1.26088797611027	-2.09105237454684	1.59504480267811	1.31096779917148	0.189868642905488		chr1	145000000	150000000	chr9	45000000	50000000
218	213	190	275	383	320	258.87367258268	-0.0237774619505987	0.113454249286114	0.209577535440171	0.833997414378083		chr1	145000000	150000000	chr9	5000000	10000000
48	55	37	56	100	65	57.6327219843901	-0.0299521782682156	0.216710583552154	0.138212807963794	0.890072232955694		chr1	145000000	150000000	chr9	60000000	65000000
96	144	116	163	220	150	144.694010214634	-0.0997195146459454	0.157615343375352	0.632676441965861	0.526944956953824		chr1	145000000	150000000	chr9	65000000	70000000
241	256	217	298	428	325	287.369904650495	-0.123940059522807	0.106658108615418	1.16203128980755	0.245222755291182		chr1	145000000	150000000	chr9	70000000	75000000
268	286	205	362	480	340	313.411495657114	-0.0347933525451962	0.108049235908517	0.3220138694424	0.747442187401711		chr1	145000000	150000000	chr9	75000000	80000000
222	249	181	267	436	319	268.817551549962	-0.036258038921423	0.112923794529023	0.32108413530245	0.74814663250746		chr1	145000000	150000000	chr9	80000000	85000000
185	274	215	304	406	329	278.189846594417	-0.0524829854417743	0.123825162063455	0.423847500517537	0.671677033728923		chr1	145000000	150000000	chr9	85000000	90000000
243	266	255	302	496	369	312.773632442324	-0.0823020828565034	0.10944696510105	0.751981407437983	0.452062239892417		chr1	145000000	150000000	chr9	90000000	95000000
258	306	228	348	511	367	325.630914879991	-0.0506606218774911	0.102755425185998	0.493021383404237	0.621997478289477		chr1	145000000	150000000	chr9	95000000	100000000
88	83	69	106	137	132	99.820102541003	-0.0272863028149183	0.17238280151453	0.158289008968324	0.874229068532158		chr1	145000000	150000000	chrX	0	5000000
201	229	204	288	363	303	259.375383539265	-0.086023760254959	0.11718002859182	0.734116225168459	0.462877905620815		chr1	145000000	150000000	chrX	10000000	15000000
197	208	180	238	340	220	226.999535874956	-0.237316534326655	0.123541261140516	1.92094958506802	0.0547380636459933		chr1	145000000	150000000	chrX	100000000	105000000
176	182	160	227	320	268	215.787821075635	-0.0257800339133545	0.122439314020949	0.210553563775632	0.833235650634307		chr1	145000000	150000000	chrX	105000000	110000000
178	173	139	235	290	259	206.236146613639	0.00928068642197543	0.128178918341841	-0.0724041561750798	0.942280277328721		chr1	145000000	150000000	chrX	110000000	115000000
186	162	156	224	288	267	208.948601042147	-0.0459887736071147	0.130561798026226	0.352237594015647	0.724660085335456		chr1	145000000	150000000	chrX	115000000	120000000
142	144	102	172	248	175	158.551714594163	-0.0612413146591806	0.140952850821378	0.434480851591915	0.663939296876992		chr1	145000000	150000000	chrX	120000000	125000000
158	162	113	203	235	199	174.659183451521	-0.106005669656271	0.140420129109245	0.754917904781301	0.450298241950002		chr1	145000000	150000000	chrX	125000000	130000000
198	224	141	242	351	272	230.075671699226	-0.0540507604115872	0.123399304755767	0.438015112958415	0.661375327991641		chr1	145000000	150000000	chrX	130000000	135000000
167	162	136	215	311	219	194.739029999256	-0.00245518062436692	0.128132579410207	0.0191612518507634	0.984712468466981		chr1	145000000	150000000	chrX	135000000	140000000
143	122	103	168	225	187	153.310771673359	-0.018292681733039	0.144123253818494	0.126923874172842	0.899000650598236		chr1	145000000	150000000	chrX	140000000	145000000
144	135	111	182	293	184	166.981310742627	0.0673657468111798	0.140911902859017	-0.478069953242909	0.632600416889429		chr1	145000000	150000000	chrX	145000000	150000000
243	258	202	312	407	342	286.891962016372	-0.0788757093465488	0.108486996137135	0.727052201231979	0.467193978285903		chr1	145000000	150000000	chrX	15000000	20000000
205	206	180	234	425	286	245.902714267106	-0.0196659550431275	0.121646198160554	0.16166518428444	0.871569522737402		chr1	145000000	150000000	chrX	150000000	155000000
36	37	26	35	61	28	36.5078098469584	-0.368413183847775	0.270767844844015	1.36062383648255	0.17363259483418		chr1	145000000	150000000	chrX	155000000	156040895
228	215	193	263	367	262	250.342575354335	-0.194164113308312	0.116060651635321	1.67295384415386	0.0943363826891141		chr1	145000000	150000000	chrX	20000000	25000000
152	174	140	254	308	269	207.686099265833	0.165040962059651	0.128677291369942	-1.28259586678092	0.199633698986322		chr1	145000000	150000000	chrX	25000000	30000000
184	147	128	214	305	215	192.014373820701	-0.00368548388957328	0.135229138456235	0.0272536224932472	0.978257447002892		chr1	145000000	150000000	chrX	30000000	35000000
162	180	164	244	307	233	209.89967348214	-0.0459304963822209	0.128407744016558	0.357692573247751	0.720573391579326		chr1	145000000	150000000	chrX	35000000	40000000
190	223	207	284	381	280	254.80641267328	-0.0747875424921994	0.120159575483448	0.622401853462784	0.53367766199851		chr1	145000000	150000000	chrX	40000000	45000000
221	227	222	258	370	322	266.035886614433	-0.179400033343444	0.116642551216963	1.53803248875917	0.124040671268411		chr1	145000000	150000000	chrX	45000000	50000000
179	215	162	222	345	246	222.104565763476	-0.136142338537566	0.122045896389738	1.11550115624382	0.264635723242895		chr1	145000000	150000000	chrX	5000000	10000000
185	219	182	231	323	237	226.63443584673	-0.248704579746724	0.121222343495084	2.0516397602626	0.0402046851003699		chr1	145000000	150000000	chrX	50000000	55000000
110	129	96	132	198	134	130.459476580773	-0.212999585327527	0.151737547612157	1.40373683824096	0.160397228428934		chr1	145000000	150000000	chrX	55000000	60000000
73	90	72	110	115	107	93.6409125025877	-0.164743150500364	0.181504835394612	0.907651579321254	0.364062333865371		chr1	145000000	150000000	chrX	60000000	65000000
181	178	170	248	304	239	215.915968540435	-0.0956221357518937	0.127058156187588	0.752585576723761	0.451698987514863		chr1	145000000	150000000	chrX	65000000	70000000
213	210	193	258	365	287	248.827012595423	-0.119079873292575	0.114976953131487	1.03568471810516	0.300349254059434		chr1	145000000	150000000	chrX	70000000	75000000
135	155	118	186	273	213	173.214924203983	0.0401207851637053	0.133882512149869	-0.299671589063056	0.764427671817856		chr1	145000000	150000000	chrX	75000000	80000000
149	144	138	192	253	179	172.724053284105	-0.147766712029145	0.137991832913836	1.07083664959659	0.284242884663051		chr1	145000000	150000000	chrX	80000000	85000000
124	134	84	175	209	183	146.097547100135	0.0676524673424718	0.151633862173584	-0.446156724973647	0.655484040035481		chr1	145000000	150000000	chrX	85000000	90000000
99	125	90	150	159	158	127.995122032586	-0.0859138186910904	0.16319719488728	0.526441761149332	0.598581306414684		chr1	145000000	150000000	chrX	90000000	95000000
168	159	133	222	249	246	191.849227112727	-0.0222704970427082	0.138203973742587	0.161142233755075	0.871981377153156		chr1	145000000	150000000	chrX	95000000	100000000
1237	1356	883	1798	3374	2048	1649.102751036	0.358182166714176	0.127272605848046	-2.8142911377317	0.00488849328918526	0.0344969491441339	chr1	15000000	20000000	chr1	100000000	105000000
1472	1694	1127	2251	4461	2644	2090.0232051869	0.420908824083918	0.132064284601844	-3.18715105566128	0.00143681713799396	0.014285266936113	chr1	15000000	20000000	chr1	105000000	110000000
2247	2633	1742	3165	6818	3737	3121.76712043447	0.338879398549575	0.147169810639949	-2.30264207771962	0.0212989896260113	0.0908467633391498	chr1	15000000	20000000	chr1	110000000	115000000
1674	1969	1370	2706	5364	3063	2467.78048827821	0.444116495476563	0.132855608412123	-3.34285094008902	0.000829224293606394	0.0100286166291352	chr1	15000000	20000000	chr1	115000000	120000000
343	369	291	491	860	527	451.917049903456	0.208813085471426	0.0971329775006277	-2.14976510392752	0.0315737997734437		chr1	15000000	20000000	chr1	120000000	125000000
173	250	134	292	560	321	265.393124787124	0.380588552348717	0.234494877145915	-1.62301435741769	0.104586335722124		chr1	15000000	20000000	chr1	125000000	130000000
249	289	242	352	644	412	344.981259570153	0.152246961874634	0.109890495494207	-1.38544249154522	0.165917205713356		chr1	15000000	20000000	chr1	140000000	145000000
1366	1594	1384	1664	2918	1792	1734.98943457515	-0.153344817182076	0.117975698193988	1.29980003958045	0.193669511950303	0.378537760273314	chr1	15000000	20000000	chr1	145000000	150000000
490998	584917	661464	487475	621372	468340	577415.911968202	-0.832808946512382	0.21961654093929	3.7921048339551	0.000149375827405811	0.00702276216589614	chr1	15000000	20000000	chr1	15000000	20000000
1713	1799	1388	2271	4543	2424	2202.39925115347	0.201172697644854	0.13465281866991	-1.49401029723716	0.135172927884505	0.301082015822171	chr1	15000000	20000000	chr1	150000000	155000000
1457	1419	1172	1851	3762	2127	1835.28614564968	0.220180666411444	0.130560728119844	-1.68642339532096	0.0917142784108754	0.234386673212812	chr1	15000000	20000000	chr1	155000000	160000000
1363	1433	1078	1739	3313	1848	1692.28171111487	0.125973322337547	0.12662581207354	-0.994847103246109	0.319810633046422	0.514129912439321	chr1	15000000	20000000	chr1	160000000	165000000
1247	1202	1011	1512	2846	1610	1489.6469939565	0.0769129350565662	0.123138423056124	-0.624605489884429	0.53223001565806	0.699592611833269	chr1	15000000	20000000	chr1	165000000	170000000
1546	1584	1261	1767	3067	2001	1801.31570363228	-0.0586249338294836	0.106603660467481	0.54993359113937	0.58236492342985	0.738742197389696	chr1	15000000	20000000	chr1	170000000	175000000
1185	1273	1022	1431	2635	1594	1456.03817885221	-0.00311435440118805	0.114409177600868	0.0272211938455925	0.978283311724189		chr1	15000000	20000000	chr1	175000000	180000000
1555	1645	1304	1903	3484	2072	1900.90461333317	0.023330634297315	0.117311350552081	-0.198877893635342	0.842358262410638	0.910372898818213	chr1	15000000	20000000	chr1	180000000	185000000
1272	1257	1094	1515	2375	1620	1476.4599888905	-0.0870513979782609	0.0985684894333167	0.883156457796309	0.377151743636014		chr1	15000000	20000000	chr1	185000000	190000000
1324	1283	1039	1565	2460	1600	1493.05457752718	-0.0641246411544273	0.10361473207942	0.618875712628164	0.535998239561507	0.702713670040548	chr1	15000000	20000000	chr1	190000000	195000000
1446	1519	1212	1740	2588	1682	1656.92081988342	-0.161156977475167	0.103523270208318	1.55672224371268	0.119536445144555	0.279010606915338	chr1	15000000	20000000	chr1	195000000	200000000
26460	29285	37118	29894	44336	29909	33409.8780325018	-0.548815195545281	0.20929515084698	2.62220693276611	0.00873623682899201	0.050984790497172	chr1	15000000	20000000	chr1	20000000	25000000
2495	2722	2389	3121	5590	3228	3133.58395290433	-0.0598121611814501	0.124428268264524	0.480695922363031	0.6307326296383	0.775375324124685	chr1	15000000	20000000	chr1	200000000	205000000
1965	2085	1993	2369	4551	2556	2486.99397980697	-0.0718459962595197	0.133446974511881	0.538386100713907	0.59031052013575	0.744968428623547	chr1	15000000	20000000	chr1	205000000	210000000
2080	2360	2175	2576	4521	2795	2669.03626499785	-0.129318365524556	0.122011180950922	1.05988946682332	0.289194888155857	0.482720361336509	chr1	15000000	20000000	chr1	210000000	215000000
1801	1979	1762	2249	3732	2348	2243.01287296097	-0.114468256748742	0.112440292562169	1.01803592057938	0.308660885800295	0.502799773584217	chr1	15000000	20000000	chr1	215000000	220000000
2424	2654	2479	2994	4895	3155	3023.02358346872	-0.155911705891596	0.115867978167118	1.34559788094966	0.178432235436364	0.360322081052548	chr1	15000000	20000000	chr1	220000000	225000000
3293	3718	3562	4036	7248	4158	4216.14466898341	-0.170263913737458	0.139365513591024	1.22170764739623	0.221818203298351	0.411909186603752	chr1	15000000	20000000	chr1	225000000	230000000
3837	4292	4395	4269	7409	4468	4731.9473498905	-0.34989757544082	0.143570233681555	2.4371178235797	0.0148048545644658	0.0715753006409985	chr1	15000000	20000000	chr1	230000000	235000000
2056	2294	2257	2717	4369	2696	2662.74107751347	-0.140550758646146	0.125715263233697	1.11800870499608	0.263563275541021	0.456426282508094	chr1	15000000	20000000	chr1	235000000	240000000
2851	3104	2903	3445	5344	3318	3438.29247540191	-0.249592384069104	0.120908526781318	2.06430754483124	0.0389885661200003	0.134124805738818	chr1	15000000	20000000	chr1	240000000	245000000
2444	2815	2771	3189	5288	3168	3201.90620478391	-0.174608643598614	0.133158985509285	1.31127946740356	0.189763362710181	0.374695934855285	chr1	15000000	20000000	chr1	245000000	248956422
12696	13542	16488	16556	26430	16938	16874.8214153382	-0.23009108963212	0.188702207992952	1.21933437917543	0.222717305103431	0.412313248431994	chr1	15000000	20000000	chr1	25000000	30000000
13910	17003	19271	19148	35104	20053	20218.6395108338	-0.164830619138359	0.203111394937306	0.811528172455497	0.417062420982179	0.606018468509995	chr1	15000000	20000000	chr1	30000000	35000000
13112	16678	17082	18151	34989	19530	19234.0019482112	-0.0974828773062114	0.196623690032897	0.495783988642983	0.620046822612418	0.76751052870099	chr1	15000000	20000000	chr1	35000000	40000000
9448	12367	11524	13855	25712	14840	14021.7738903712	-0.0140100348350224	0.179250499084623	0.0781589725360168	0.937701597312684	0.966597492033673	chr1	15000000	20000000	chr1	40000000	45000000
7163	9168	8903	10557	20495	11606	10794.7068565174	0.0305889802344277	0.178967835181138	-0.170918870440981	0.864287558530559	0.922901120140252	chr1	15000000	20000000	chr1	45000000	50000000
5572	6582	5734	8246	14768	8932	7873.44711013222	0.126387583476024	0.145848246082949	-0.866569100900558	0.386178149700324	0.579156546194872	chr1	15000000	20000000	chr1	50000000	55000000
4786	5749	4894	6658	12331	7205	6604.89552540623	0.0507003187838149	0.145946942112888	-0.347388702016098	0.728299319966945	0.840665235993117	chr1	15000000	20000000	chr1	55000000	60000000
3689	4497	3621	5319	10216	5909	5222.61250396239	0.147962144196474	0.141784960753553	-1.04356726841896	0.296685643147364	0.490937668641736	chr1	15000000	20000000	chr1	60000000	65000000
3225	3717	2751	4617	8354	4923	4324.92627678928	0.18239717143276	0.128676498819182	-1.4174862784312	0.156340803324276	0.33025902936867	chr1	15000000	20000000	chr1	65000000	70000000
2007	2274	1617	2979	5487	3350	2748.51394376663	0.302709286200809	0.121225126279381	-2.49708369454013	0.0125219398584555	0.0640928393770352	chr1	15000000	20000000	chr1	70000000	75000000
2275	2684	1755	3244	5907	3729	3053.94506468354	0.245892764730827	0.125478123184298	-1.9596464984551	0.0500371225409332	0.15921700107257	chr1	15000000	20000000	chr1	75000000	80000000
1670	1826	1231	2452	4368	2677	2206.25343779209	0.312689521523255	0.121778860935137	-2.56768308655641	0.0102380708056943	0.0560715102967264	chr1	15000000	20000000	chr1	80000000	85000000
2340	2593	1800	3351	6137	3651	3090.58756409611	0.265898078361785	0.12531254182622	-2.12187921884567	0.0338478819688557	0.122206961482228	chr1	15000000	20000000	chr1	85000000	90000000
2393	2519	1731	3207	6090	3397	3007.78224006524	0.231926146222229	0.134611687241232	-1.72292726564376	0.0849016789681062	0.223847395884824	chr1	15000000	20000000	chr1	90000000	95000000
1680	1838	1160	2366	4215	2528	2143.21971554385	0.270095899352028	0.129629891139156	-2.08359273450352	0.0371972284541419	0.130384259645167	chr1	15000000	20000000	chr1	95000000	100000000
432	374	290	453	697	499	443.369954835882	-0.0925944951516358	0.0948345580497013	0.976379255156211	0.328876557783369		chr1	15000000	20000000	chr10	0	5000000
416	475	352	509	867	534	506.239795604267	-0.0728227842991996	0.09331935243079	0.780361011969178	0.435178409814789		chr1	15000000	20000000	chr10	10000000	15000000
635	618	514	734	1251	801	730.049893228974	-0.0385356124831459	0.0915091942918296	0.421111919751506	0.673673357945181		chr1	15000000	20000000	chr10	100000000	105000000
266	239	223	340	543	413	321.663507944133	0.143738608749452	0.105344884503585	-1.36445741458438	0.172423648368234		chr1	15000000	20000000	chr10	105000000	110000000
470	478	429	548	987	632	568.602507982384	-0.046822385318081	0.0920305196009113	0.508770194073937	0.61091331388311		chr1	15000000	20000000	chr10	110000000	115000000
502	518	452	595	974	647	596.296974605909	-0.102844978532572	0.0848096170234977	1.21265703279944	0.225260973825293		chr1	15000000	20000000	chr10	115000000	120000000
449	463	425	607	1034	657	578.194040534538	0.0823684628319803	0.0909180831170335	-0.905963478419933	0.364955183449694		chr1	15000000	20000000	chr10	120000000	125000000
551	588	556	657	1203	786	698.013528507711	-0.0639864826604991	0.0989652490780663	0.646555061060119	0.517919950570542		chr1	15000000	20000000	chr10	125000000	130000000
425	448	425	498	1008	579	539.832651491637	-0.0375880956459813	0.173678233883484	0.216423755616943	0.828657450724621		chr1	15000000	20000000	chr10	130000000	133797422
377	354	248	394	612	481	397.598574641423	-0.0749227678527485	0.0990960892209176	0.756061802658237	0.449612142173491		chr1	15000000	20000000	chr10	15000000	20000000
319	296	213	374	548	406	345.904641063306	0.00434531116017945	0.103492553259802	-0.0419867036159713	0.966509297747967		chr1	15000000	20000000	chr10	20000000	25000000
358	351	252	411	661	457	398.6810432404	-0.0139929556272995	0.0968193747080866	0.144526399488622	0.885084811510747		chr1	15000000	20000000	chr10	25000000	30000000
453	469	341	523	816	575	512.365256240621	-0.0829654574304492	0.0848100430200337	0.978250387290233	0.327950501089882		chr1	15000000	20000000	chr10	30000000	35000000
245	247	180	303	426	380	285.862845327996	0.0504941780086011	0.112543036872872	-0.44866550087536	0.653672975105725		chr1	15000000	20000000	chr10	35000000	40000000
228	229	176	313	534	312	281.652802961811	0.178562726781681	0.120674177559981	-1.47970949868647	0.138950789595995		chr1	15000000	20000000	chr10	40000000	45000000
279	258	236	349	555	402	332.218598177579	0.0677798572780879	0.102529349641984	-0.661077608653171	0.508562544111294		chr1	15000000	20000000	chr10	45000000	50000000
332	354	254	434	643	477	398.911997683029	0.0462421723618574	0.0922377919169542	-0.501336506445116	0.616134316943578		chr1	15000000	20000000	chr10	5000000	10000000
280	315	199	351	511	377	326.793489470693	-0.0326453558972098	0.107134646755808	0.304713338642152	0.760584489688745		chr1	15000000	20000000	chr10	50000000	55000000
267	217	189	318	474	358	291.052642415844	0.0909165407289423	0.113237804508188	-0.802881521094556	0.422043217640123		chr1	15000000	20000000	chr10	55000000	60000000
355	350	265	424	597	466	397.384959398765	-0.0599467931401061	0.092122430554963	0.650729608185273	0.515221046834124		chr1	15000000	20000000	chr10	60000000	65000000
400	336	259	403	694	501	414.34697917894	-0.00398759042811693	0.104080798644454	0.0383124503275456	0.969438564149239		chr1	15000000	20000000	chr10	65000000	70000000
545	558	426	711	1111	703	647.092630602959	0.0364443490808682	0.0890459381250659	-0.409275817047171	0.682337260426385		chr1	15000000	20000000	chr10	70000000	75000000
506	501	361	569	983	640	568.137992401853	-0.00981782470840683	0.0921567868670292	0.106533930296124	0.915158736095691		chr1	15000000	20000000	chr10	75000000	80000000
287	232	199	300	468	367	298.189165728978	-0.022325080440152	0.113987302378066	0.195855853892441	0.844722991475748		chr1	15000000	20000000	chr10	80000000	85000000
408	389	335	456	748	530	462.360517481453	-0.074170742833367	0.0877860365242941	0.844903651765173	0.398164635409773		chr1	15000000	20000000	chr10	85000000	90000000
450	486	388	517	758	607	523.522739664822	-0.172598370345027	0.0805954542819334	2.14153976651407	0.0322305351866998		chr1	15000000	20000000	chr10	90000000	95000000
468	486	444	569	958	604	569.574268770512	-0.0900424746034238	0.0906116638058263	0.993718367167143	0.320359998196798		chr1	15000000	20000000	chr10	95000000	100000000
466	496	464	602	1058	646	597.555912556446	-0.0107205952869323	0.0967150805415828	0.110847193911222	0.911737520589694		chr1	15000000	20000000	chr11	0	5000000
482	501	407	517	893	612	552.579478398445	-0.151661524251917	0.0854709119638611	1.77442267512066	0.0759932619183197		chr1	15000000	20000000	chr11	10000000	15000000
464	441	313	462	663	539	471.613479525194	-0.223412743580996	0.0907799552773849	2.46103606130165	0.0138536440750664		chr1	15000000	20000000	chr11	100000000	105000000
414	449	353	519	722	592	495.121980879741	-0.0845074259503186	0.0825647481108742	1.02352914390093	0.30605772754798		chr1	15000000	20000000	chr11	105000000	110000000
434	482	389	569	922	631	548.756068815676	0.0119816724005525	0.0837090020991284	-0.143134813462043	0.886183710840604		chr1	15000000	20000000	chr11	110000000	115000000
565	554	566	689	1327	727	706.688391773452	-0.0201170544535024	0.183353388394986	0.109717385806722	0.912633511780598		chr1	15000000	20000000	chr11	115000000	120000000
564	620	529	617	1165	786	690.133985423784	-0.118741370021868	0.0964057739228052	1.23168317819789	0.218067456010161		chr1	15000000	20000000	chr11	120000000	125000000
574	586	504	652	1082	702	664.487639528062	-0.144648342979735	0.0870744582991476	1.66120290387326	0.0966727025733754		chr1	15000000	20000000	chr11	125000000	130000000
536	585	539	641	1169	767	681.58233638675	-0.0704194830990884	0.0971732061004626	0.724680042215394	0.468648341630501		chr1	15000000	20000000	chr11	130000000	135000000
5	5	6	9	29	13	9.72312320873482	0.940766798482628	0.531087611618869	-1.77139661686886	0.076494770792863		chr1	15000000	20000000	chr11	135000000	135086622
439	477	383	539	834	590	527.568075543334	-0.0898803418746744	0.0817023214514501	1.10009532505247	0.271290590529892		chr1	15000000	20000000	chr11	15000000	20000000
300	277	230	358	539	372	334.23272609718	-0.0312053220627263	0.10260025055771	0.304144696461283	0.76101765589476		chr1	15000000	20000000	chr11	20000000	25000000
337	351	237	402	547	447	375.860719889152	-0.076640913590861	0.0987576830869215	0.776050138027292	0.437719382711229		chr1	15000000	20000000	chr11	25000000	30000000
388	341	238	397	681	447	398.058012628404	-0.0298614512611443	0.109446872032563	0.27283969570423	0.784976444015608		chr1	15000000	20000000	chr11	30000000	35000000
251	301	193	326	548	430	324.241884414653	0.126141065987292	0.11139787746729	-1.13234712236174	0.257488526237423		chr1	15000000	20000000	chr11	35000000	40000000
293	249	203	312	504	368	309.511835825469	-0.0170342880554881	0.110665054428561	0.153926532123873	0.877667663799098		chr1	15000000	20000000	chr11	40000000	45000000
370	401	255	453	835	506	443.512587042764	0.113396445449672	0.108355027784205	-1.04652684576398	0.295317857010189		chr1	15000000	20000000	chr11	45000000	50000000
424	424	356	538	775	547	495.385639760433	-0.055093657935879	0.0837462412039746	0.657864247324144	0.510625366185171		chr1	15000000	20000000	chr11	5000000	10000000
62	51	45	79	114	99	71.4002166575106	0.207869022219935	0.19807288673372	-1.04945722581094	0.293967732048386		chr1	15000000	20000000	chr11	50000000	55000000
308	293	225	364	557	407	345.497272718943	0.003170327772104	0.100173768540856	-0.0316482829615319	0.974752538420463		chr1	15000000	20000000	chr11	55000000	60000000
504	489	383	605	1085	681	592.873165896707	0.0886994166494289	0.0937720491096908	-0.945904643138084	0.344197225050409		chr1	15000000	20000000	chr11	60000000	65000000
583	607	421	660	1228	768	676.736871062057	0.0256966082426366	0.101332894621206	-0.253586047637281	0.799815376741846		chr1	15000000	20000000	chr11	65000000	70000000
541	504	404	675	1112	677	621.479833482494	0.0734690219978922	0.0944190199132762	-0.778116761489088	0.436500182193621		chr1	15000000	20000000	chr11	70000000	75000000
471	451	364	502	913	640	534.156156327145	-0.0178256762591053	0.0913311481955984	0.195176307440361	0.845254926290596		chr1	15000000	20000000	chr11	75000000	80000000
263	232	217	326	432	406	303.226222973115	0.0348660445326288	0.113434200183518	-0.307368011377709	0.758563273674597		chr1	15000000	20000000	chr11	80000000	85000000
357	401	243	382	617	474	399.168958884696	-0.119921010128949	0.103257707388319	1.16137587364751	0.245489076049437		chr1	15000000	20000000	chr11	85000000	90000000
316	271	243	392	549	432	354.106184053081	0.046794974604621	0.100579056893934	-0.46525565112396	0.641748389921914		chr1	15000000	20000000	chr11	90000000	95000000
284	290	227	385	514	417	340.58770968498	0.0421323994327009	0.0994184932973932	-0.423788351998749	0.671720173674457		chr1	15000000	20000000	chr11	95000000	100000000
453	445	333	566	984	603	534.405588327938	0.113111550643281	0.0952248891964222	-1.18783599117625	0.234898031657084		chr1	15000000	20000000	chr12	0	5000000
341	338	257	369	599	441	378.505388726001	-0.0944616269839671	0.0960322620593217	0.983644714373339	0.325290231641484		chr1	15000000	20000000	chr12	10000000	15000000
445	467	380	562	829	620	533.348623205142	-0.0437226038255672	0.079818424173272	0.547775833442327	0.583845834288453		chr1	15000000	20000000	chr12	100000000	105000000
605	645	574	663	1139	772	716.383306396602	-0.201021042380758	0.0898678516975032	2.2368515390509	0.0252960447573877		chr1	15000000	20000000	chr12	105000000	110000000
680	685	623	760	1356	823	796.390176834657	-0.141340556191093	0.101429871758997	1.3934805766779	0.16347451456179		chr1	15000000	20000000	chr12	110000000	115000000
568	537	495	623	1143	741	659.093447095313	-0.0553937368317914	0.0953043597085603	0.581229830421031	0.56108556541897		chr1	15000000	20000000	chr12	115000000	120000000
775	801	724	883	1604	1018	934.932460719491	-0.0984110289875664	0.104586711834488	0.940951553609459	0.346729686603569		chr1	15000000	20000000	chr12	120000000	125000000
365	320	337	471	778	513	443.950186385546	0.0871441348526223	0.0993561851952996	-0.877088172028016	0.380438748622212		chr1	15000000	20000000	chr12	125000000	130000000
393	399	389	479	920	514	493.878826345662	-0.0230971594365259	0.170857141512407	0.135184044588787	0.892466361862702		chr1	15000000	20000000	chr12	130000000	133275309
288	270	174	351	473	375	309.400497361979	0.0443022432360959	0.115590855147572	-0.383267717671404	0.701521272666382		chr1	15000000	20000000	chr12	15000000	20000000
278	290	203	336	498	397	321.550830072485	-0.00148948592825781	0.104076038663973	0.0143115163430352	0.988581451859765		chr1	15000000	20000000	chr12	20000000	25000000
433	393	292	442	729	469	445.272382969201	-0.134630613973749	0.0987551835795161	1.36327642857701	0.172795407881481		chr1	15000000	20000000	chr12	25000000	30000000
296	252	183	328	437	415	307.798515185155	0.0257017155683253	0.121291830644623	-0.211899807528089	0.832185200756334		chr1	15000000	20000000	chr12	30000000	35000000
107	90	72	129	222	185	125.796320571302	0.310038909809286	0.162485174036558	-1.90810584194918	0.0563775378131452		chr1	15000000	20000000	chr12	35000000	40000000
294	315	207	314	476	398	324.940454875921	-0.132574357840432	0.107972695982533	1.22785076943785	0.219502993132577		chr1	15000000	20000000	chr12	40000000	45000000
485	460	313	502	929	567	518.170921624795	-0.027422432243842	0.163928674557811	0.167282705834184	0.867147611142989		chr1	15000000	20000000	chr12	45000000	50000000
406	385	287	474	766	520	453.115501279753	0.0216460711561223	0.0924771392678953	-0.234069428698657	0.814931079075343		chr1	15000000	20000000	chr12	5000000	10000000
532	516	412	588	1122	647	607.246529722897	-0.0130848718910836	0.10277099924848	0.127320664261004	0.898686605688316		chr1	15000000	20000000	chr12	50000000	55000000
405	407	329	486	833	581	484.691767128511	0.0447983333412726	0.0880768878176943	-0.50862756906214	0.611013300891513		chr1	15000000	20000000	chr12	55000000	60000000
360	331	263	376	543	439	377.225895345478	-0.168026605547067	0.0961991112097268	1.7466544486128	0.0806972962916022		chr1	15000000	20000000	chr12	60000000	65000000
393	378	291	419	646	519	428.5230264656	-0.103399016374761	0.0906506967391677	1.14063123720134	0.254023412490287		chr1	15000000	20000000	chr12	65000000	70000000
297	246	191	314	459	381	304.186256566802	-0.0226868233156463	0.114716089095228	0.197764964745386	0.843228958819976		chr1	15000000	20000000	chr12	70000000	75000000
447	455	299	523	684	487	472.066727051836	-0.172479171184591	0.0976564218110101	1.76618360560437	0.077365050597457		chr1	15000000	20000000	chr12	75000000	80000000
295	289	216	316	500	389	323.8728442706	-0.0905039510496385	0.104037452212959	0.869917026268401	0.384345750064151		chr1	15000000	20000000	chr12	80000000	85000000
356	389	310	434	603	457	416.782093124316	-0.176669760617086	0.088608085608851	1.99383340022684	0.0461702641576225		chr1	15000000	20000000	chr12	85000000	90000000
471	491	370	480	814	604	524.290226449226	-0.17589112385473	0.0858357027801147	2.04916040945468	0.0404464319851037		chr1	15000000	20000000	chr12	90000000	95000000
374	342	259	403	594	492	398.281564218823	-0.0654525604774763	0.0966428915492162	0.677262025465619	0.49823972024959		chr1	15000000	20000000	chr12	95000000	100000000
377	408	369	463	732	536	468.059729829175	-0.104627746177586	0.0873221728713986	1.1981807453609	0.230846659611502		chr1	15000000	20000000	chr13	100000000	105000000
472	504	381	538	877	622	547.905901883825	-0.100230497822165	0.0829476909589015	1.20835790199183	0.226909625366282		chr1	15000000	20000000	chr13	105000000	110000000
523	526	525	624	1217	687	655.55873456612	-0.0382551911645146	0.174891181309938	0.218737107714538	0.826854841093599		chr1	15000000	20000000	chr13	110000000	114364328
96	86	53	101	143	130	97.8051459645195	0.00244721185714625	0.180217711794876	-0.013579197254106	0.98916570112824		chr1	15000000	20000000	chr13	15000000	20000000
357	388	263	446	698	501	423.796954434033	0.0256820534472119	0.0927817384510256	-0.276800735532327	0.781933116357348		chr1	15000000	20000000	chr13	20000000	25000000
328	343	253	398	659	470	390.873253873878	0.0387033218694378	0.0954084578236096	-0.405659233492614	0.684992999832214		chr1	15000000	20000000	chr13	25000000	30000000
366	452	281	434	752	515	448.165110257614	-0.0553933304952754	0.100982150784997	0.548545758479777	0.583317218612619		chr1	15000000	20000000	chr13	30000000	35000000
298	279	214	357	523	369	328.126889118745	-0.0211846485462725	0.104140899184361	0.203422946337051	0.83880446615886		chr1	15000000	20000000	chr13	35000000	40000000
465	444	323	477	796	514	487.881193278087	-0.151211462996137	0.0943439993481158	1.60276715043835	0.108986071838905		chr1	15000000	20000000	chr13	40000000	45000000
396	382	309	507	771	525	462.10412179192	0.0452792482367554	0.0880046420134403	-0.514509771312294	0.606895630539318		chr1	15000000	20000000	chr13	45000000	50000000
315	325	234	348	555	414	353.523113652819	-0.0906101024858402	0.0995057724879691	0.910601467837412	0.362505396841373		chr1	15000000	20000000	chr13	50000000	55000000
222	202	152	249	358	316	241.242160946672	0.00669840570277119	0.122790142176709	-0.0545516568677918	0.956495653597749		chr1	15000000	20000000	chr13	55000000	60000000
266	321	217	361	487	349	324.487883452625	-0.0994567533810704	0.107507787745418	0.925112082266886	0.354907608884024		chr1	15000000	20000000	chr13	60000000	65000000
278	307	196	339	475	391	320.349134139187	-0.0448097163305821	0.108060911254659	0.414670909307645	0.678382831040823		chr1	15000000	20000000	chr13	65000000	70000000
329	335	259	386	540	421	369.510445424625	-0.131568718601365	0.0944439776531842	1.39308743522546	0.163593352175409		chr1	15000000	20000000	chr13	70000000	75000000
365	397	325	430	638	504	433.386041880106	-0.149346975453859	0.0867627465112289	1.72132604670981	0.0851916755682581		chr1	15000000	20000000	chr13	75000000	80000000
285	309	175	323	511	371	315.748953089085	-0.0272728227526054	0.118672171903976	0.229816496277437	0.818234365607813		chr1	15000000	20000000	chr13	80000000	85000000
262	251	204	285	419	368	290.556995075869	-0.0972455106347148	0.110398113471635	0.880862068894864	0.378392479897295		chr1	15000000	20000000	chr13	85000000	90000000
332	314	260	368	553	409	363.207684781555	-0.12888242592214	0.0960565361344703	1.34173509798142	0.179681902579766		chr1	15000000	20000000	chr13	90000000	95000000
525	519	417	568	951	675	590.058671067668	-0.102523043049276	0.0836428736147072	1.22572358670433	0.220302711060442		chr1	15000000	20000000	chr13	95000000	100000000
690	660	637	753	1417	880	810.274996249821	-0.0925410560996318	0.106969419748109	0.865116930778412	0.386974612890534		chr1	15000000	20000000	chr14	100000000	105000000
158	149	161	208	352	204	197.556060836679	0.00292646019125191	0.142378283079297	-0.0205541191251901	0.983601340359149		chr1	15000000	20000000	chr14	105000000	107043718
47	40	24	66	93	85	55.0242487922185	0.467568021981541	0.229384724309369	-2.03835727679466	0.0415142156348761		chr1	15000000	20000000	chr14	15000000	20000000
389	357	263	481	792	547	446.182707404107	0.165234111317185	0.0954919911735057	-1.73034522881569	0.0835686132523096		chr1	15000000	20000000	chr14	20000000	25000000
213	232	144	244	404	322	248.322411431741	0.0411219045341686	0.124933877527889	-0.329149349622877	0.742042804840563		chr1	15000000	20000000	chr14	25000000	30000000
350	361	260	412	640	498	404.512661325557	-0.00530676535769299	0.0928281190002737	0.0571676493593213	0.954411648070621		chr1	15000000	20000000	chr14	30000000	35000000
336	321	257	415	619	491	390.458584880252	0.0584754035022114	0.0930621291637963	-0.628348008235341	0.529775988348227		chr1	15000000	20000000	chr14	35000000	40000000
230	222	164	256	375	341	255.977207722632	-0.0156269601184055	0.120423187437451	0.12976703615757	0.896750743679539		chr1	15000000	20000000	chr14	40000000	45000000
291	262	183	310	459	373	302.437283504886	-0.0405116371995555	0.113970989077939	0.355455695588039	0.722248230343214		chr1	15000000	20000000	chr14	45000000	50000000
511	555	412	547	890	624	576.11345710877	-0.206294054096271	0.083034928012449	2.48442503695965	0.0129760825240639		chr1	15000000	20000000	chr14	50000000	55000000
342	384	299	430	687	568	434.19691779458	0.0341761363051793	0.0915202550334873	-0.373427022167652	0.708830650903496		chr1	15000000	20000000	chr14	55000000	60000000
453	416	327	468	752	524	476.254108055516	-0.141564064921018	0.0894693275470024	1.58226365171514	0.113589394881071		chr1	15000000	20000000	chr14	60000000	65000000
433	497	334	538	885	571	521.255703235288	-0.0285715199619044	0.0924098553779275	0.309182606606793	0.757182624066805		chr1	15000000	20000000	chr14	65000000	70000000
505	512	435	587	1001	631	591.124515679547	-0.0840942424724016	0.0888468271857302	0.946508109925034	0.343889487781092		chr1	15000000	20000000	chr14	70000000	75000000
414	461	385	516	902	563	519.838033156042	-0.0449579956273292	0.0924453962846688	0.486319464615515	0.626740680760185		chr1	15000000	20000000	chr14	75000000	80000000
316	360	282	394	583	493	393.063828842594	-0.061358661900033	0.093873523258814	0.653631181295541	0.513349450251944		chr1	15000000	20000000	chr14	80000000	85000000
444	434	361	510	774	618	507.974137876799	-0.0636758437190499	0.0825577550290108	0.771288459777936	0.440535971083736		chr1	15000000	20000000	chr14	85000000	90000000
524	590	530	595	1169	766	670.69029571952	-0.0875123012269244	0.103537642907963	0.845222073528522	0.397986860210073		chr1	15000000	20000000	chr14	90000000	95000000
453	411	410	547	915	545	527.686083925464	-0.0460015592257274	0.0992063972999605	0.463695492203361	0.642865927280815		chr1	15000000	20000000	chr14	95000000	100000000
217	257	203	263	445	273	268.523421158582	-0.158830678390628	0.119233487562557	1.33209789999052	0.182828020331948		chr1	15000000	20000000	chr15	100000000	101991189
14	12	8	15	22	21	14.6717037246966	0.0977575994741555	0.405222125496976	-0.241244476357906	0.80936564148656		chr1	15000000	20000000	chr15	15000000	20000000
170	173	121	185	336	281	200.554609519744	0.10470769149004	0.138666057362738	-0.755106862353013	0.450184865998763		chr1	15000000	20000000	chr15	20000000	25000000
275	286	197	327	572	381	323.047284158229	0.0671052007747391	0.110682995979694	-0.606282836679359	0.544326953779098		chr1	15000000	20000000	chr15	25000000	30000000
320	302	258	402	594	392	365.298031830048	-0.0279114755314627	0.0999187702140286	0.279341663950383	0.779982635108819		chr1	15000000	20000000	chr15	30000000	35000000
413	414	303	471	705	527	457.922297433609	-0.087521017061588	0.0870774888040244	1.0050934893008	0.314851834842645		chr1	15000000	20000000	chr15	35000000	40000000
528	573	470	609	1105	673	636.32666465174	-0.0976014999820335	0.0949216293094342	1.0282324554698	0.303840494956523		chr1	15000000	20000000	chr15	40000000	45000000
353	365	270	373	679	488	404.990518236078	-0.0504229334182667	0.0994259401894065	0.507140624692218	0.612056152306801		chr1	15000000	20000000	chr15	45000000	50000000
361	357	276	415	687	462	410.256858783578	-0.0343770866302412	0.0943219830491531	0.364465265878969	0.715510606565081		chr1	15000000	20000000	chr15	50000000	55000000
420	386	321	465	689	527	455.539638236066	-0.104390724866875	0.0868323358962491	1.20221025715127	0.229282076275569		chr1	15000000	20000000	chr15	55000000	60000000
463	444	358	568	922	583	533.056376845732	0.0222414849388105	0.0895887497319526	-0.248262030727703	0.803931674597125		chr1	15000000	20000000	chr15	60000000	65000000
575	537	458	637	1206	677	651.742127792674	-0.0245583594535843	0.105957994900572	0.231774482677114	0.816713177293431		chr1	15000000	20000000	chr15	65000000	70000000
562	582	437	679	1128	691	652.968329643397	-0.0315587570767483	0.0926712304004726	0.340545355234512	0.733445872997068		chr1	15000000	20000000	chr15	70000000	75000000
549	547	441	668	1078	699	638.549873286893	-0.0203579130519078	0.0863120574978544	0.235864068614212	0.813538150761524		chr1	15000000	20000000	chr15	75000000	80000000
464	430	400	499	840	557	517.381354479541	-0.144274691387962	0.0894322630205416	1.61322867738261	0.106694835266187		chr1	15000000	20000000	chr15	80000000	85000000
422	427	381	499	880	545	506.408788898029	-0.054369987361066	0.0937668141056259	0.579842536825658	0.562020809494345		chr1	15000000	20000000	chr15	85000000	90000000
462	483	409	517	894	557	537.974026174838	-0.157336321688742	0.0904187805810836	1.74008453418202	0.081844175511215		chr1	15000000	20000000	chr15	90000000	95000000
477	431	390	512	831	547	517.494938552822	-0.150185760870421	0.0889184054475603	1.68902894866905	0.0912138824515237		chr1	15000000	20000000	chr15	95000000	100000000
517	511	404	646	1234	689	628.215831913529	0.137581585501797	0.10600709352229	-1.29785263353973	0.194337979170255		chr1	15000000	20000000	chr16	0	5000000
377	357	292	435	802	500	438.018976127955	0.0610954854599165	0.100560562849957	-0.607549159714582	0.543486528689417		chr1	15000000	20000000	chr16	10000000	15000000
312	307	244	365	614	442	364.668688282519	0.0312382062026551	0.0987790820019095	-0.316243131334742	0.751817972239314		chr1	15000000	20000000	chr16	15000000	20000000
363	364	257	432	694	485	414.100264384317	0.0278042140319378	0.0948428984518052	-0.293160737238188	0.769399293403622		chr1	15000000	20000000	chr16	20000000	25000000
365	367	299	415	755	520	433.827666387757	0.0182135102136001	0.0955176678123653	-0.190682107622002	0.848774657527996		chr1	15000000	20000000	chr16	25000000	30000000
310	285	221	385	627	402	353.474602876366	0.104734259485496	0.105775896716718	-0.99015241407963	0.322099627581288		chr1	15000000	20000000	chr16	30000000	35000000
48	53	36	59	112	80	60.8479893834506	0.183911949995576	0.213782971443284	-0.860274084291917	0.38963797504623		chr1	15000000	20000000	chr16	35000000	40000000
340	370	287	384	748	536	423.155648216693	0.0453965922784887	0.102899064398542	-0.441175947943137	0.659085624282172		chr1	15000000	20000000	chr16	45000000	50000000
238	245	181	301	560	401	301.269765793959	0.23406729617878	0.115471410848884	-2.02705842474811	0.0426564380313825		chr1	15000000	20000000	chr16	5000000	10000000
406	390	327	485	816	532	472.327307831954	0.0143878951554171	0.0907775425210437	-0.158496195819376	0.874065818072216		chr1	15000000	20000000	chr16	50000000	55000000
460	394	317	479	865	591	494.177202584865	0.0310850713876596	0.0988992261598816	-0.314310562323381	0.753285176863024		chr1	15000000	20000000	chr16	55000000	60000000
252	234	146	320	485	358	282.588216648778	0.204960956326527	0.121838385696507	-1.68223630963952	0.0925230258608385		chr1	15000000	20000000	chr16	60000000	65000000
587	548	420	678	1176	742	659.483268292753	0.0460887997751364	0.0956638299420887	-0.481778743366608	0.629963131234023		chr1	15000000	20000000	chr16	65000000	70000000
404	489	343	586	959	599	535.274009122584	0.105693280022334	0.0936162141929604	-1.12900613353666	0.258895246270604		chr1	15000000	20000000	chr16	70000000	75000000
347	347	276	405	738	515	416.773666402356	0.0796076148344055	0.0976056445781006	-0.815604621828058	0.414726305196149		chr1	15000000	20000000	chr16	75000000	80000000
556	550	477	632	1170	714	655.445904258787	-0.0354248934245475	0.0970313854714103	0.365086958744758	0.715046495441876		chr1	15000000	20000000	chr16	80000000	85000000
578	515	449	607	1134	704	637.320970705651	-0.0378636547011403	0.0995703307039293	0.380270452387341	0.703744666564469		chr1	15000000	20000000	chr16	85000000	90000000
17	20	17	27	38	24	22.9661958554195	0.0367292191413471	0.327180525133046	-0.112259796411817	0.910617418063566		chr1	15000000	20000000	chr16	90000000	90338345
501	463	396	606	1027	642	578.827877277297	0.0469360218770926	0.0916192490807109	-0.512294330591433	0.608445032490516		chr1	15000000	20000000	chr17	0	5000000
305	325	238	426	665	453	381.803217031383	0.146736344245251	0.0964444691098069	-1.52145940145292	0.128144591983859		chr1	15000000	20000000	chr17	10000000	15000000
439	394	336	465	832	568	485.52799433538	-0.0210056659506751	0.0940381613903581	0.223373847809288	0.823244556562436		chr1	15000000	20000000	chr17	15000000	20000000
146	163	122	202	347	229	190.587150883173	0.161493723452925	0.133166119750991	-1.21272380508574	0.225235435309396		chr1	15000000	20000000	chr17	20000000	25000000
313	307	225	379	639	427	363.127043231637	0.0859766719180312	0.102830674707802	-0.836099463144999	0.403098950381208		chr1	15000000	20000000	chr17	25000000	30000000
410	413	376	476	861	533	492.79609635066	-0.0609250089016634	0.0961978501065399	0.633330254617837	0.526518000142892		chr1	15000000	20000000	chr17	30000000	35000000
463	474	327	508	954	563	522.816777453042	-0.0169623739281028	0.104049297744994	0.163022473920723	0.870500739745992		chr1	15000000	20000000	chr17	35000000	40000000
624	542	504	673	1165	711	679.487937764308	-0.0910297144269075	0.0992387867585224	0.917279598030657	0.358996145472226		chr1	15000000	20000000	chr17	40000000	45000000
518	481	360	618	1079	611	580.327560044715	0.068228271653687	0.104540165278922	-0.652651270175899	0.513981124459806		chr1	15000000	20000000	chr17	45000000	50000000
447	426	304	543	970	548	509.887170325263	0.111186901463722	0.16407713553681	-0.677650186297756	0.497993517587646		chr1	15000000	20000000	chr17	5000000	10000000
339	313	238	371	655	462	377.977708091732	0.0517391969942204	0.103433126379706	-0.500218825488116	0.616921004148193		chr1	15000000	20000000	chr17	50000000	55000000
431	454	374	570	905	577	529.977799130421	0.014433979299425	0.0872956231117835	-0.165345967929481	0.868671679532739		chr1	15000000	20000000	chr17	55000000	60000000
558	558	398	626	1000	653	610.99048735644	-0.094935414238575	0.0899048294090776	1.05595455619639	0.290988977209837		chr1	15000000	20000000	chr17	60000000	65000000
512	512	383	638	986	611	583.730411316315	-0.0183309585287263	0.0915362318422425	0.200259046716263	0.841277989720583		chr1	15000000	20000000	chr17	65000000	70000000
523	516	416	598	1008	687	601.281659801825	-0.0346668612445694	0.0850593058118715	0.407561064761606	0.68359595403448		chr1	15000000	20000000	chr17	70000000	75000000
664	632	576	791	1405	793	777.61675075428	-0.0317740940741553	0.107558358686053	0.295412597052538	0.767678711427033		chr1	15000000	20000000	chr17	75000000	80000000
386	362	305	444	778	509	443.977182936268	0.0224712457981871	0.0949918181061124	-0.236559803214685	0.812998307492203		chr1	15000000	20000000	chr17	80000000	83257441
325	349	254	349	623	444	376.56655992874	-0.0800124690998516	0.101103515112899	0.791391565471329	0.428715530378613		chr1	15000000	20000000	chr18	0	5000000
319	325	255	413	709	457	391.922992373939	0.120276077325197	0.0989038092620696	-1.21609145514807	0.223950085230839		chr1	15000000	20000000	chr18	10000000	15000000
21	10	13	33	43	36	24.0263823484828	0.670472365279199	0.336595287420268	-1.9919243980444	0.0463793535577321		chr1	15000000	20000000	chr18	15000000	20000000
352	369	287	411	611	454	403.494596571263	-0.130988220522719	0.0897900265216735	1.4588281749878	0.144612405788136		chr1	15000000	20000000	chr18	20000000	25000000
328	264	182	366	513	411	329.858915868448	0.0675935433201888	0.12061881128325	-0.560389731925467	0.575213633847917		chr1	15000000	20000000	chr18	25000000	30000000
244	213	162	287	423	376	271.427767849444	0.136705574214431	0.120423876009602	-1.13520323995825	0.256290172316496		chr1	15000000	20000000	chr18	30000000	35000000
303	294	216	370	531	446	346.116517253503	0.0538953670997395	0.101717261175181	-0.529854682254167	0.596212688613087		chr1	15000000	20000000	chr18	35000000	40000000
290	252	179	366	475	425	317.011249382593	0.147235423910073	0.1164677637343	-1.26417318568908	0.20616787292789		chr1	15000000	20000000	chr18	40000000	45000000
404	423	370	484	861	534	493.479036350276	-0.0493094838540272	0.0944421625791255	0.522113032012738	0.601591633333968		chr1	15000000	20000000	chr18	45000000	50000000
329	388	270	420	701	487	414.125026784305	0.0177653165322264	0.0955358723277883	-0.185954407484476	0.852480515196468		chr1	15000000	20000000	chr18	5000000	10000000
269	269	195	343	523	397	317.528776281346	0.105220103598853	0.104444803158226	-1.00742306383069	0.313731512515135		chr1	15000000	20000000	chr18	50000000	55000000
489	491	349	570	864	572	537.849280012084	-0.0875449887410343	0.0890361059901195	0.983252667751994	0.325483099203829		chr1	15000000	20000000	chr18	55000000	60000000
337	352	252	385	589	481	386.206272814064	-0.0493050393388157	0.0957367134344346	0.515006600603459	0.606548407571084		chr1	15000000	20000000	chr18	60000000	65000000
317	326	235	412	497	416	358.378598594519	-0.0715305354983654	0.103152941364265	0.693441549531477	0.488032495042447		chr1	15000000	20000000	chr18	65000000	70000000
352	360	249	404	640	454	394.74181517587	-0.0413833686777004	0.0965805263373293	0.428485640398766	0.668297585875729		chr1	15000000	20000000	chr18	70000000	75000000
382	420	346	413	794	529	463.823821127531	-0.103874138744038	0.0982425862803604	1.05732292559569	0.290364233792914		chr1	15000000	20000000	chr18	75000000	80000000
33	38	39	52	68	50	45.6401869187044	-0.0553107250091437	0.241079730772294	0.229429180263131	0.818535358379989		chr1	15000000	20000000	chr18	80000000	80373285
575	540	415	620	1237	744	652.110212763624	0.0611148585655172	0.107347388808795	-0.569318539031945	0.569139987800825		chr1	15000000	20000000	chr19	0	5000000
533	547	403	664	1123	712	632.296133602023	0.0619496588255103	0.0911594555729831	-0.679574690701315	0.496773799660012		chr1	15000000	20000000	chr19	10000000	15000000
509	465	400	603	1060	634	583.740258449859	0.0420144480267109	0.0967618506077558	-0.434204676355614	0.664139817561258		chr1	15000000	20000000	chr19	15000000	20000000
223	226	142	241	442	336	254.26118763289	0.101102350136169	0.130196233108621	-0.776538212528939	0.437431267516565		chr1	15000000	20000000	chr19	20000000	25000000
128	125	92	137	286	205	152.464865794162	0.167364908220658	0.156445531330903	-1.06979666850733	0.284710842213282		chr1	15000000	20000000	chr19	25000000	30000000
328	343	240	424	768	557	415.619992145925	0.251674075361054	0.100818562119128	-2.49630693069867	0.0125493963164643		chr1	15000000	20000000	chr19	30000000	35000000
490	475	318	513	891	665	534.554773105754	0.00551403874301771	0.0972959083845999	-0.0566728738604436	0.954805782799047		chr1	15000000	20000000	chr19	35000000	40000000
561	493	404	630	1094	693	616.68937040108	0.0343708031961052	0.0958405804296877	-0.358624739562392	0.719875836796592		chr1	15000000	20000000	chr19	40000000	45000000
652	539	474	724	1256	745	699.861739848739	0.0110942505233849	0.106025043802829	-0.104638018768627	0.916663045672932		chr1	15000000	20000000	chr19	45000000	50000000
508	469	398	620	996	649	581.711514031057	0.0295935211014734	0.0875356119035312	-0.338074075886817	0.735307365992996		chr1	15000000	20000000	chr19	5000000	10000000
414	401	327	506	911	625	502.468834564515	0.143892340981091	0.0916581862567664	-1.56987986406362	0.116443062944606		chr1	15000000	20000000	chr19	50000000	55000000
325	327	211	372	607	416	360.054438436427	0.0108189839222964	0.107203594153446	-0.100919973884557	0.919613987189912		chr1	15000000	20000000	chr19	55000000	58617616
376	392	347	422	728	495	447.016552849001	-0.133934852821954	0.0918695733590155	1.45788042683678	0.144873504582851		chr1	15000000	20000000	chr2	0	5000000
476	445	414	514	767	573	522.778064696986	-0.211978142264641	0.0831069191630012	2.55066779516732	0.0107516754695757		chr1	15000000	20000000	chr2	10000000	15000000
283	282	243	354	599	425	348.036177814988	0.0787298702655577	0.101047610854188	-0.779136385314103	0.435899378649674		chr1	15000000	20000000	chr2	100000000	105000000
291	277	203	308	547	379	320.050667277224	-0.0109687617356594	0.111295888647632	0.0985549589382142	0.921491633401394		chr1	15000000	20000000	chr2	105000000	110000000
330	262	246	353	598	410	352.028044407146	0.00604086490922685	0.109518209457001	-0.0551585433981972	0.956012156201554		chr1	15000000	20000000	chr2	110000000	115000000
228	229	163	269	441	324	263.421774326893	0.054375007590727	0.115842522530869	-0.469387288905398	0.638792832414465		chr1	15000000	20000000	chr2	115000000	120000000
286	288	189	321	534	390	320.005514214016	0.0243607766962143	0.11111221652196	-0.219244809065614	0.826459351885415		chr1	15000000	20000000	chr2	120000000	125000000
311	277	215	382	539	424	343.864920633322	0.0682518783321239	0.102723841841742	-0.664421005955695	0.506420892075645		chr1	15000000	20000000	chr2	125000000	130000000
307	324	240	363	568	405	355.611201655981	-0.0660835780905267	0.097951680527101	0.674654867940146	0.499895064742321		chr1	15000000	20000000	chr2	130000000	135000000
259	260	190	300	383	386	289.349139385039	-0.0716964701432794	0.119164655426811	0.601658855022783	0.54740124339235		chr1	15000000	20000000	chr2	135000000	140000000
347	354	269	381	497	420	373.683113450678	-0.251109892190631	0.0961802047760921	2.6108271735875	0.00903235274696871		chr1	15000000	20000000	chr2	140000000	145000000
304	322	218	359	542	401	345.424880152419	-0.052703210873128	0.101633282791415	0.518562516388379	0.604065853851293		chr1	15000000	20000000	chr2	145000000	150000000
381	391	307	434	639	494	430.520726613142	-0.141702240575798	0.0867958483452868	1.63259237944291	0.102554755038988		chr1	15000000	20000000	chr2	15000000	20000000
309	304	252	335	551	431	352.430805661074	-0.0797643166789054	0.0997193707652895	0.799887886042196	0.423775757012821		chr1	15000000	20000000	chr2	150000000	155000000
348	326	231	426	563	411	372.253597783369	-0.0417380096270098	0.10372173820977	0.402403684583433	0.687386958794355		chr1	15000000	20000000	chr2	155000000	160000000
356	338	266	347	514	424	368.77866953746	-0.257545157507212	0.0970290459700423	2.65430990207539	0.00794708034116794		chr1	15000000	20000000	chr2	160000000	165000000
387	408	285	418	638	465	423.169723378733	-0.18573099890426	0.0912182278070103	2.03611715957922	0.0417385920432892		chr1	15000000	20000000	chr2	165000000	170000000
432	512	448	554	789	591	546.027242744521	-0.209545656081837	0.0855327755011932	2.44988724911556	0.0142900954469549		chr1	15000000	20000000	chr2	170000000	175000000
371	358	321	414	610	474	416.425789915942	-0.170614812854772	0.0891492786780677	1.91381035701803	0.0556443916606714		chr1	15000000	20000000	chr2	175000000	180000000
360	371	287	408	586	451	401.936546427449	-0.173220279849435	0.0899669127737367	1.92537761393544	0.0541821341113952		chr1	15000000	20000000	chr2	180000000	185000000
391	389	297	459	607	437	422.307052665329	-0.193891480704209	0.092785516863447	2.08967398424433	0.0366470955292412		chr1	15000000	20000000	chr2	185000000	190000000
336	394	314	400	549	448	402.326742717846	-0.256923379457756	0.0920012972695328	2.79260605103271	0.00522853254931935		chr1	15000000	20000000	chr2	190000000	195000000
390	383	320	453	576	473	427.160457104716	-0.214518138459203	0.0901464773507919	2.37966190985408	0.0173285285844031		chr1	15000000	20000000	chr2	195000000	200000000
385	423	334	500	747	490	465.231970877798	-0.0799929413729855	0.0890416757529212	0.8983764141519	0.368984906381411		chr1	15000000	20000000	chr2	20000000	25000000
590	607	488	658	1021	676	658.769634128857	-0.204330702592837	0.0839824813900177	2.43301578151659	0.0149736482426533		chr1	15000000	20000000	chr2	200000000	205000000
424	452	381	478	731	497	485.74184840469	-0.24644570942633	0.085220209494061	2.89186932171887	0.00382957196757061		chr1	15000000	20000000	chr2	205000000	210000000
377	378	298	413	638	482	420.009792175345	-0.140800708521498	0.088722482019556	1.58697891804316	0.112517419455281		chr1	15000000	20000000	chr2	210000000	215000000
722	699	645	766	1271	897	814.94668124278	-0.189566804809876	0.0908886322580296	2.08570423055441	0.037005422994925		chr1	15000000	20000000	chr2	215000000	220000000
561	531	506	580	908	684	619.319590582968	-0.246991023620747	0.0837661564128303	2.94857773351191	0.003192398432549		chr1	15000000	20000000	chr2	220000000	225000000
469	481	412	552	805	590	540.214582583301	-0.167728018766422	0.0801999874100047	2.0913721333764	0.0364947181939407		chr1	15000000	20000000	chr2	225000000	230000000
784	759	709	879	1467	984	905.012764826558	-0.134461175013045	0.0966445086647994	1.39129658653869	0.164135508503629		chr1	15000000	20000000	chr2	230000000	235000000
749	770	746	920	1644	970	932.256063480668	-0.0694546321577267	0.113138064412457	0.613892702853059	0.53928623253785		chr1	15000000	20000000	chr2	235000000	240000000
379	371	471	470	849	560	502.494056325803	-0.102757057773965	0.216216890827898	0.475249909387313	0.634608857253657		chr1	15000000	20000000	chr2	240000000	242193529
648	567	514	666	1121	738	689.515368019328	-0.149418148818997	0.0928186423875579	1.60978597591539	0.107444587844473		chr1	15000000	20000000	chr2	25000000	30000000
380	392	321	449	695	522	446.070507726232	-0.0761239434853334	0.0857771089831949	0.887462219089796	0.374830098303027		chr1	15000000	20000000	chr2	30000000	35000000
448	395	307	442	718	521	458.315258951247	-0.136988394164107	0.0934669506159665	1.46563457202065	0.142747867493009		chr1	15000000	20000000	chr2	35000000	40000000
415	387	369	428	685	502	456.460827051066	-0.226659693138126	0.0892289921449468	2.54020232314103	0.011078835869731		chr1	15000000	20000000	chr2	40000000	45000000
415	431	346	478	728	532	476.086635375163	-0.139471268211725	0.0833676250993514	1.67296679071178	0.0943338338436672		chr1	15000000	20000000	chr2	45000000	50000000
419	457	401	505	835	597	519.715035900003	-0.0907771032759606	0.0854929492685525	1.06180806783036	0.288322826462834		chr1	15000000	20000000	chr2	5000000	10000000
337	398	262	411	539	427	388.667729874424	-0.203240570941578	0.0985297122120804	2.06273383306056	0.0391379235750286		chr1	15000000	20000000	chr2	50000000	55000000
303	277	215	316	451	378	316.145284523939	-0.148982211283559	0.106478943109879	1.39917064287367	0.161761817758669		chr1	15000000	20000000	chr2	55000000	60000000
349	393	307	423	704	479	427.603743843939	-0.0751701343524462	0.091719167816557	0.819568429826907	0.4124621770831		chr1	15000000	20000000	chr2	60000000	65000000
448	464	329	467	818	583	500.149331493198	-0.0977611091159767	0.0914019783043929	1.06957322948094	0.284811450463741		chr1	15000000	20000000	chr2	65000000	70000000
453	427	352	498	837	562	503.390833332022	-0.0681999768491079	0.0883731985100146	0.771726926251055	0.440276179441247		chr1	15000000	20000000	chr2	70000000	75000000
228	243	141	287	413	324	260.708106458303	0.0729802424274265	0.123814969936815	-0.589429876408886	0.555572939684809		chr1	15000000	20000000	chr2	75000000	80000000
204	215	156	240	397	336	246.634365075443	0.0774697494230862	0.122040265991016	-0.634788434735049	0.52556640715446		chr1	15000000	20000000	chr2	80000000	85000000
269	276	188	343	506	360	310.251022921173	0.0441381130255477	0.108068124784012	-0.408428601067739	0.68295903910894		chr1	15000000	20000000	chr2	85000000	90000000
89	58	49	94	150	104	86.0554830556924	0.143865713485173	0.193469906405206	-0.7436077070501	0.457113839250292		chr1	15000000	20000000	chr2	90000000	95000000
372	326	264	378	660	432	390.797590889262	-0.0808222220162689	0.103527305290068	0.780685074240239	0.434987741332113		chr1	15000000	20000000	chr2	95000000	100000000
465	474	340	518	935	570	526.803395461907	-0.0330512802340806	0.0976854472902222	0.338343951437164	0.735104006176657		chr1	15000000	20000000	chr20	0	5000000
305	322	199	360	605	474	358.180497914414	0.1215201936964	0.110371680994352	-1.10100881495696	0.270892820688679		chr1	15000000	20000000	chr20	10000000	15000000
290	271	237	393	623	433	355.64799886406	0.172130651171614	0.0995416641533632	-1.72923220277304	0.0837675450417127		chr1	15000000	20000000	chr20	15000000	20000000
263	265	211	324	663	417	334.172803731036	0.221502824931915	0.118750025358037	-1.86528654847924	0.0621412496219914		chr1	15000000	20000000	chr20	20000000	25000000
136	137	99	168	257	193	158.116322347246	0.0521006512830592	0.140189397763556	-0.371644732870117	0.710157378827608		chr1	15000000	20000000	chr20	25000000	30000000
392	421	315	483	912	530	482.351876568534	0.0702487779802857	0.102992174993696	-0.682078788845712	0.495189132122348		chr1	15000000	20000000	chr20	30000000	35000000
485	462	334	560	1001	579	541.957775567615	0.0447966833456116	0.10357631126425	-0.432499311848666	0.665378552252667		chr1	15000000	20000000	chr20	35000000	40000000
369	350	252	438	744	469	415.478108665991	0.0764404305411349	0.102228518133837	-0.747740766828481	0.454616536382421		chr1	15000000	20000000	chr20	40000000	45000000
456	447	386	503	960	598	534.921210261252	-0.0264576292349792	0.0971897835888421	0.272226444570627	0.785447909562132		chr1	15000000	20000000	chr20	45000000	50000000
380	383	269	406	626	421	403.831321421891	-0.188126826259926	0.0967679413657592	1.94410280517235	0.0518830550679444		chr1	15000000	20000000	chr20	5000000	10000000
383	424	298	481	818	532	466.96735740325	0.039563623874613	0.0935290919093581	-0.423008745909298	0.672288880035531		chr1	15000000	20000000	chr20	50000000	55000000
331	340	270	402	746	480	406.275348342377	0.0933796940850395	0.101259474208868	-0.9221822927149	0.35643349778561		chr1	15000000	20000000	chr20	55000000	60000000
377	379	297	501	854	518	461.816937822837	0.136978651483866	0.0965544596778573	-1.41866726758018	0.155996044377717		chr1	15000000	20000000	chr20	60000000	64444167
133	118	75	117	195	211	136.051510488595	0.0129083626672768	0.180226940437665	-0.0716228252886609	0.942902074768968		chr1	15000000	20000000	chr21	10000000	15000000
241	230	160	244	396	312	255.14959670005	-0.0867348640085544	0.120525229579379	0.719640728428814	0.471746228578375		chr1	15000000	20000000	chr21	15000000	20000000
164	195	111	235	370	284	213.069558231651	0.243826084566702	0.13307604573258	-1.83223121204455	0.0669169805619814		chr1	15000000	20000000	chr21	20000000	25000000
344	372	242	383	569	445	381.65736961552	-0.130621656536689	0.0986755890261374	1.32374843490511	0.185586606720933		chr1	15000000	20000000	chr21	25000000	30000000
321	355	267	418	692	486	403.984190532739	0.0717052378324698	0.0935900726969576	-0.766162860719743	0.443579403725302		chr1	15000000	20000000	chr21	30000000	35000000
428	443	292	462	781	568	476.413830622119	-0.0442220255485849	0.0948451378252189	0.466255061277653	0.641032941258269		chr1	15000000	20000000	chr21	35000000	40000000
317	359	260	368	728	462	395.026339921341	0.0353565348947208	0.109047668251468	-0.32423008636175	0.745763845723422		chr1	15000000	20000000	chr21	40000000	45000000
204	171	127	229	390	223	213.029636695729	0.0544806925678207	0.142295516441332	-0.382870057541713	0.70181611343711		chr1	15000000	20000000	chr21	45000000	46709983
125	127	109	171	309	202	163.621648826355	0.221430603282137	0.143150235731886	-1.54684064717062	0.12190167602442		chr1	15000000	20000000	chr21	5000000	10000000
93	96	51	115	206	147	109.957256077138	0.281525567085244	0.176300589863609	-1.59684983075235	0.110299185174636		chr1	15000000	20000000	chr22	10000000	15000000
221	213	201	263	483	321	271.083112111497	0.0482840833558263	0.119808426473471	-0.40301074621423	0.686940319016708		chr1	15000000	20000000	chr22	15000000	20000000
398	384	278	462	868	513	457.256080526197	0.100051326368491	0.106670170397874	-0.937950375398336	0.34826991312052		chr1	15000000	20000000	chr22	20000000	25000000
423	424	306	505	884	568	492.775300174384	0.0720596081352314	0.0947636019325926	-0.760414406646224	0.447006914463463		chr1	15000000	20000000	chr22	25000000	30000000
374	387	300	460	831	524	455.464437234521	0.0786315795097157	0.0965550363145584	-0.814370565337976	0.415432695708804		chr1	15000000	20000000	chr22	30000000	35000000
534	573	378	582	1068	686	609.327077680693	-0.038377523646014	0.0996680423817748	0.385053450724058	0.700197814860387		chr1	15000000	20000000	chr22	35000000	40000000
532	484	396	645	1041	659	599.10127533268	0.0414707025932662	0.0912316141784376	-0.454565042685255	0.649422188690719		chr1	15000000	20000000	chr22	40000000	45000000
378	362	282	448	866	494	444.861140850058	0.119678249357442	0.109203256344407	-1.0959219840478	0.273112917444577		chr1	15000000	20000000	chr22	45000000	50000000
88	67	57	114	191	102	96.725350508099	0.24647414487963	0.187946128398343	-1.311408471034	0.189719798423933		chr1	15000000	20000000	chr22	50000000	50818468
335	297	288	420	644	489	396.148690709064	0.0679387600621684	0.095271299410137	-0.713108359839791	0.475778706838319		chr1	15000000	20000000	chr3	0	5000000
751	778	696	792	1419	925	872.041216689044	-0.208201642300296	0.0997421110437775	2.08739959603336	0.0368520284658378		chr1	15000000	20000000	chr3	10000000	15000000
297	328	222	417	567	453	365.062388139138	0.0910261028145896	0.0989369129099835	-0.920041874536843	0.357550877164554		chr1	15000000	20000000	chr3	100000000	105000000
320	340	246	423	566	411	372.722199421705	-0.0463609621711199	0.0979922565699856	0.473108425031616	0.636135826323728		chr1	15000000	20000000	chr3	105000000	110000000
425	377	286	455	618	489	432.03813826626	-0.151036729008488	0.0946366395541349	1.59596462554115	0.110496691413704		chr1	15000000	20000000	chr3	110000000	115000000
289	242	214	334	466	398	313.484983112665	0.00860823799774223	0.10932307760206	-0.0787412702474087	0.937238418459677		chr1	15000000	20000000	chr3	115000000	120000000
465	453	330	510	853	509	501.835564258068	-0.105429862396783	0.0982906402111101	1.07263379473711	0.283435455662761		chr1	15000000	20000000	chr3	120000000	125000000
524	512	428	605	1072	682	610.811803596717	-0.00916738897030942	0.0909249401016897	0.100823700956599	0.91969041206555		chr1	15000000	20000000	chr3	125000000	130000000
363	342	308	412	646	536	420.794541801669	-0.030807678094596	0.0928250066875079	0.331889855912523	0.739972430472057		chr1	15000000	20000000	chr3	130000000	135000000
344	351	247	392	683	437	391.280050985167	-0.00739059251261706	0.102837022645226	0.0718670409013454	0.942707719752047		chr1	15000000	20000000	chr3	135000000	140000000
368	330	281	431	653	488	410.091852116177	-9.09998584683951e-05	0.0920583292420601	0.000988502172672699	0.999211289506551		chr1	15000000	20000000	chr3	140000000	145000000
