## Supplemental File S3 for "The 3D nuclear position and compartmentalization of genes prime their response to mechano-confinement" (part 2 of 3)

NC REP1	NC REP2	NC REP3	C4h REP1	C4h REP2	C4h REP3	baseMean	log2FoldChange	lfcSE	stat	pvalue	padj	chr_A	start_A	end_A	chr_B	start_B	end_B
370	340	251	388	582	400	378.760673162902	-0.168931011250977	0.100690087249163	1.67773229586093	0.0933993716836757		chr1	15000000	20000000	chr3	145000000	150000000
444	510	410	628	871	601	560.732094913287	-0.0583908123509668	0.0853889743114132	0.683821451444255	0.494087919100674		chr1	15000000	20000000	chr3	15000000	20000000
407	403	336	473	747	512	465.141609521512	-0.0917144176654574	0.0866775130624817	1.05811085741863	0.290004905043445		chr1	15000000	20000000	chr3	150000000	155000000
445	472	370	548	721	566	510.673723960314	-0.162562723433014	0.0827696868956733	1.96403695036222	0.0495258069979811		chr1	15000000	20000000	chr3	155000000	160000000
332	292	241	351	520	442	352.841492848768	-0.0760900852271085	0.10281559858838	0.740063631120155	0.459261385238671		chr1	15000000	20000000	chr3	160000000	165000000
358	301	243	397	543	474	374.394487602269	-0.0236407875419116	0.103922096002325	0.227485669086031	0.820046111562826		chr1	15000000	20000000	chr3	165000000	170000000
554	543	450	604	836	624	594.592822206641	-0.262787234576991	0.0801342622186819	3.27933679428981	0.00104051375611526		chr1	15000000	20000000	chr3	170000000	175000000
471	494	371	526	756	593	524.519065564891	-0.188390540712982	0.081085020978057	2.3233704380981	0.0201592607846886		chr1	15000000	20000000	chr3	175000000	180000000
504	491	420	572	867	615	564.367339793004	-0.147858853209442	0.0808753830134759	1.82823063953595	0.0675149444417786		chr1	15000000	20000000	chr3	180000000	185000000
613	642	562	736	1171	751	726.433518509573	-0.145062563731188	0.0895609488948435	1.61970775791479	0.105295068921028		chr1	15000000	20000000	chr3	185000000	190000000
471	546	484	561	846	630	581.681954467731	-0.246988055102017	0.0844773252608403	2.92372011470998	0.00345875587243144		chr1	15000000	20000000	chr3	190000000	195000000
464	522	512	619	925	655	603.236825072153	-0.138801997984762	0.0919180129081733	1.51006308331998	0.131027328232282		chr1	15000000	20000000	chr3	195000000	198295559
325	323	250	357	622	409	366.843997645253	-0.0634649175457168	0.101941145626683	0.622564295854891	0.533570879986405		chr1	15000000	20000000	chr3	20000000	25000000
334	361	280	415	628	499	405.347948171548	-0.019478764329622	0.0903047494227203	0.215700330870098	0.829221343292748		chr1	15000000	20000000	chr3	25000000	30000000
430	447	383	483	781	554	500.530916137051	-0.160309507671411	0.0839849530092709	1.90878844277873	0.0562893883602061		chr1	15000000	20000000	chr3	30000000	35000000
422	383	331	431	758	534	460.817728925495	-0.0922934034200153	0.0931902376324551	0.990376307269685	0.321990221551723		chr1	15000000	20000000	chr3	35000000	40000000
422	414	318	491	775	542	476.007367425205	-0.0369120568963082	0.0868209397027556	0.425151547802663	0.670726202414566		chr1	15000000	20000000	chr3	40000000	45000000
656	618	581	770	1322	878	774.140633376653	-0.0210056917291677	0.0946053401492312	0.222034947456805	0.82428667812222		chr1	15000000	20000000	chr3	45000000	50000000
450	404	373	494	857	598	509.847060068807	-0.0276432955962089	0.090719602290472	0.304711384290451	0.760585978298097		chr1	15000000	20000000	chr3	5000000	10000000
472	444	385	502	1004	559	536.47041259049	-0.0482422447282662	0.167310541742242	0.288339540508979	0.773086842811846		chr1	15000000	20000000	chr3	50000000	55000000
456	468	342	496	775	546	500.38489113394	-0.16148298680848	0.0853649342186384	1.89167821994551	0.0585338669710517		chr1	15000000	20000000	chr3	55000000	60000000
323	261	221	334	562	387	334.464070515146	-0.0174255910527647	0.111778630115769	0.155893761041059	0.876116763152194		chr1	15000000	20000000	chr3	60000000	65000000
332	344	244	353	625	463	378.118588670173	-0.0398949883973443	0.102283141416525	0.390044613851672	0.696503557262931		chr1	15000000	20000000	chr3	65000000	70000000
356	355	238	446	637	493	403.609308937511	0.0583082504167971	0.096548875307177	-0.603924698566248	0.545893707191664		chr1	15000000	20000000	chr3	70000000	75000000
276	318	204	358	502	378	328.017437845694	-0.0393386760311373	0.106151907931671	0.370588497160685	0.710944050903413		chr1	15000000	20000000	chr3	75000000	80000000
199	183	130	246	344	294	222.652956128802	0.116339699889313	0.126704445215959	-0.918197460957425	0.358515497709516		chr1	15000000	20000000	chr3	80000000	85000000
231	228	162	279	379	343	261.152547230297	0.0195208755272243	0.118618137092852	-0.164569061744274	0.869283184290369		chr1	15000000	20000000	chr3	85000000	90000000
100	95	79	117	185	140	114.91736107544	0.00539185415116538	0.159172760875822	-0.0338742264788119	0.972977445680083		chr1	15000000	20000000	chr3	90000000	95000000
250	259	192	315	493	353	297.340326885825	0.0447109223908193	0.107110234961849	-0.417429038473726	0.676364618565618		chr1	15000000	20000000	chr3	95000000	100000000
570	529	502	716	1373	826	710.559286374049	0.15342159777645	0.105843665630182	-1.44951137947646	0.147194824767144		chr1	15000000	20000000	chr4	0	5000000
304	301	236	362	625	421	357.776931366375	0.0524272326331531	0.102032438398469	-0.513829067069906	0.60737150374787		chr1	15000000	20000000	chr4	10000000	15000000
281	230	201	380	501	362	312.350730619324	0.127503818716222	0.113190694959137	-1.12645141689653	0.259974493663172		chr1	15000000	20000000	chr4	100000000	105000000
391	408	291	467	695	503	444.425124135047	-0.0680779591380792	0.0886376719791999	0.768047689181803	0.442458853149331		chr1	15000000	20000000	chr4	105000000	110000000
390	368	297	418	612	441	412.748731825054	-0.201660676819608	0.0909329193619585	2.21768616068398	0.0265762385146832		chr1	15000000	20000000	chr4	110000000	115000000
354	331	243	352	522	416	362.075475586964	-0.201562382158998	0.100291104189448	2.00977328735209	0.0444551892431215		chr1	15000000	20000000	chr4	115000000	120000000
476	477	390	517	701	558	514.583680830624	-0.273276480239926	0.0814856407348722	3.35367652233452	0.000797455297835906		chr1	15000000	20000000	chr4	120000000	125000000
410	406	349	506	692	520	469.771219638978	-0.118920755824647	0.0848775561221827	1.40108600268201	0.161188356772032		chr1	15000000	20000000	chr4	125000000	130000000
260	233	201	263	360	348	273.421964577755	-0.188476846236013	0.119220445141329	1.58091043874718	0.113898517180965		chr1	15000000	20000000	chr4	130000000	135000000
429	428	372	474	703	495	476.062323207213	-0.240971177028871	0.0847202540486014	2.84431603439991	0.00445068787259949		chr1	15000000	20000000	chr4	135000000	140000000
422	393	381	504	674	544	478.380817891612	-0.154091253977896	0.0879564574905191	1.75190382121182	0.0797903473905412		chr1	15000000	20000000	chr4	140000000	145000000
457	458	374	567	815	606	529.935041550446	-0.0555121199643748	0.0804756023770117	0.689800614406238	0.490319582258527		chr1	15000000	20000000	chr4	145000000	150000000
347	388	285	448	681	485	423.263439994155	-0.0200373927134384	0.0897198335918994	0.223332923292978	0.823276405199353		chr1	15000000	20000000	chr4	15000000	20000000
482	530	443	613	904	602	581.475136044885	-0.143757553554933	0.0845037123818734	1.70119808352669	0.0889057976119156		chr1	15000000	20000000	chr4	150000000	155000000
415	402	331	440	686	496	451.479359761162	-0.186354849435012	0.0865020196532253	2.15434102211813	0.03121343806328		chr1	15000000	20000000	chr4	155000000	160000000
244	259	200	296	376	336	280.16613639868	-0.149788221745194	0.111703529721722	1.34094439198429	0.179938507782099		chr1	15000000	20000000	chr4	160000000	165000000
396	451	338	388	654	508	448.945959357504	-0.298305179010682	0.0908623785166288	3.28304391631228	0.00102692666328992		chr1	15000000	20000000	chr4	165000000	170000000
322	342	300	391	604	411	385.436810836323	-0.14428075198929	0.0950826449941316	1.51742467827009	0.129159497148367		chr1	15000000	20000000	chr4	170000000	175000000
392	368	349	426	670	522	444.240454749465	-0.143064205787829	0.0897961101836432	1.5932116156841	0.111112726292252		chr1	15000000	20000000	chr4	175000000	180000000
657	667	670	718	1143	874	777.151401549387	-0.239604771134342	0.0949016160804838	2.52477018864609	0.0115773970524757		chr1	15000000	20000000	chr4	180000000	185000000
670	753	706	815	1270	924	840.660693392777	-0.195013392559801	0.0955058391555534	2.0419002050982	0.0411614314379115		chr1	15000000	20000000	chr4	185000000	190000000
8	15	13	20	17	16	14.7736489711171	-0.103978978044823	0.413026346643062	0.251749020104719	0.801235064371491		chr1	15000000	20000000	chr4	190000000	190214555
263	274	217	365	552	384	327.232358123291	0.102970346530399	0.101793738056178	-1.01155875102624	0.311749076856183		chr1	15000000	20000000	chr4	20000000	25000000
314	261	216	387	582	422	346.71647800487	0.132198986671588	0.105198336708567	-1.25666422880641	0.208875246302802		chr1	15000000	20000000	chr4	25000000	30000000
208	183	130	281	358	272	228.357161766439	0.137933628603195	0.129687914719263	-1.06358120493942	0.287518460491404		chr1	15000000	20000000	chr4	30000000	35000000
312	293	222	367	583	410	349.264313375589	0.0334665446805237	0.101913114328212	-0.328383102617631	0.742622017436946		chr1	15000000	20000000	chr4	35000000	40000000
273	289	210	299	521	397	318.717187008985	-0.0298896647691334	0.108457582191232	0.275588521938762	0.782864126561599		chr1	15000000	20000000	chr4	40000000	45000000
235	244	166	315	443	335	277.359208065379	0.0866747158163591	0.112552823706009	-0.770080331727221	0.441252242221179		chr1	15000000	20000000	chr4	45000000	50000000
503	498	399	534	1121	663	588.522866833798	0.0142652363915779	0.166391131062903	-0.0857331535668513	0.931678546410954		chr1	15000000	20000000	chr4	5000000	10000000
258	251	211	283	475	323	290.838698863865	-0.104553013018736	0.109947414187187	0.950936534448487	0.341636594199706		chr1	15000000	20000000	chr4	50000000	55000000
299	283	201	318	527	382	322.186155790542	-0.0356888332069009	0.109006152085441	0.327402009190522	0.743363847016093		chr1	15000000	20000000	chr4	55000000	60000000
218	211	130	243	357	342	239.528722158457	0.0866851131060793	0.136609857065828	-0.634545083114378	0.52572515468699		chr1	15000000	20000000	chr4	60000000	65000000
228	239	126	217	366	312	238.77138783002	-0.0774740246593757	0.144592861902874	0.535808086511328	0.592091192845941		chr1	15000000	20000000	chr4	65000000	70000000
392	313	239	419	545	443	381.968861825852	-0.0922645194690541	0.110177011316306	0.837420786484877	0.4023560856906		chr1	15000000	20000000	chr4	70000000	75000000
342	385	287	461	691	483	424.961927800711	0.00693166184790182	0.0899746630160772	-0.0770401534781323	0.938591602013764		chr1	15000000	20000000	chr4	75000000	80000000
400	374	280	406	638	457	415.041586645458	-0.172534568822691	0.0940663977351173	1.83417854809889	0.0666274946751232		chr1	15000000	20000000	chr4	80000000	85000000
405	382	304	462	716	499	446.222217720319	-0.0642345764703645	0.0892600019929182	0.719634495139949	0.471750067431293		chr1	15000000	20000000	chr4	85000000	90000000
260	271	179	308	437	381	295.406045507562	-0.0050127671215267	0.113199734546329	0.0442824989088215	0.964679221836707		chr1	15000000	20000000	chr4	90000000	95000000
281	262	182	320	473	410	308.382951700684	0.0577230877720519	0.113699280723842	-0.507682083866936	0.611676314944291		chr1	15000000	20000000	chr4	95000000	100000000
311	290	246	353	699	443	369.028912844556	0.11626818258078	0.112160973261005	-1.03661888088486	0.299913510423424		chr1	15000000	20000000	chr5	0	5000000
353	355	209	386	628	451	379.968304619251	-0.00163935213229823	0.111826715616384	0.0146597539171404	0.988303627627261		chr1	15000000	20000000	chr5	10000000	15000000
253	225	196	316	391	370	283.89813306018	0.00765296348319695	0.116843739208661	-0.0654974201872312	0.947777960319696		chr1	15000000	20000000	chr5	100000000	105000000
342	411	283	419	579	485	410.790859320991	-0.154878024589844	0.0939869097414851	1.64786803838792	0.0993797533772282		chr1	15000000	20000000	chr5	105000000	110000000
402	384	296	422	614	483	424.720802867551	-0.188457946485693	0.0896594305704564	2.10193111072235	0.0355593108267017		chr1	15000000	20000000	chr5	110000000	115000000
363	278	252	360	576	444	366.691413827601	-0.0580673488145713	0.108635932673108	0.534513281064188	0.592986463292673		chr1	15000000	20000000	chr5	115000000	120000000
411	426	319	501	657	570	469.152094380877	-0.0905026251093705	0.0876710888728561	1.03229726324742	0.301932882754133		chr1	15000000	20000000	chr5	120000000	125000000
405	384	309	435	633	533	439.43344789877	-0.133490951582566	0.0892854658495411	1.49510281782611	0.134887610603025		chr1	15000000	20000000	chr5	125000000	130000000
521	508	439	597	939	649	591.951729140864	-0.114839212327465	0.0820624326867439	1.39941272233349	0.161689253966875		chr1	15000000	20000000	chr5	130000000	135000000
549	554	503	606	1067	678	640.887904857368	-0.151165136816857	0.0920479404668012	1.64224355319908	0.100539539988755		chr1	15000000	20000000	chr5	135000000	140000000
583	553	530	586	1030	715	652.05706503223	-0.21520427868655	0.0914500194244011	2.35324475643718	0.0186103797547901		chr1	15000000	20000000	chr5	140000000	145000000
452	520	395	530	828	557	534.745291532629	-0.199697365375123	0.0848107845214712	2.3546223101446	0.0185415406479965		chr1	15000000	20000000	chr5	145000000	150000000
276	270	206	312	520	360	311.457500847621	-0.0228517696212045	0.107326516518059	0.212918208496587	0.831390759686176		chr1	15000000	20000000	chr5	15000000	20000000
504	489	490	554	956	606	586.094770803598	-0.190373916180225	0.0953816531241181	1.99591755798671	0.0459428972152571		chr1	15000000	20000000	chr5	150000000	155000000
465	515	441	551	903	642	570.468525283372	-0.13037369425563	0.08360047548247	1.55948508071545	0.118881613009342		chr1	15000000	20000000	chr5	155000000	160000000
360	368	294	434	618	451	410.492820145335	-0.12358854404075	0.0895514850213222	1.38008369164759	0.167560877946528		chr1	15000000	20000000	chr5	160000000	165000000
410	413	375	441	838	531	484.369796338236	-0.108979024470191	0.098504537312923	1.10633507291134	0.268581516510552		chr1	15000000	20000000	chr5	165000000	170000000
731	814	743	856	1453	920	899.043998813836	-0.206034317388247	0.103545362875077	1.98979762750766	0.0466132328992855		chr1	15000000	20000000	chr5	170000000	175000000
831	928	869	1081	1874	1126	1080.09038716221	-0.0737418402070031	0.115338850220044	0.639349534578487	0.522595570916115		chr1	15000000	20000000	chr5	175000000	180000000
237	256	273	309	547	279	307.927693314868	-0.154384822485977	0.221323087016055	0.697554080631353	0.485456107200994		chr1	15000000	20000000	chr5	180000000	181538259
178	164	121	225	335	317	211.554787843765	0.248531460522753	0.134975334550375	-1.84131020197618	0.0655761135478263		chr1	15000000	20000000	chr5	20000000	25000000
183	192	133	245	316	306	220.387583172102	0.106227839861841	0.129859524563539	-0.8180211672488	0.413345100726978		chr1	15000000	20000000	chr5	25000000	30000000
354	381	277	417	670	451	410.688155718249	-0.0816889081840567	0.0936955558827147	0.871854672449059	0.383287664233271		chr1	15000000	20000000	chr5	30000000	35000000
349	406	250	441	666	546	424.634331958924	0.0446290594567321	0.0984570993645062	-0.453284321240331	0.650344021259725		chr1	15000000	20000000	chr5	35000000	40000000
295	305	207	330	555	390	333.047336444961	-0.0248012466293135	0.107166599283217	0.23142701919438	0.816983076549177		chr1	15000000	20000000	chr5	40000000	45000000
56	48	28	68	112	94	62.9450977601423	0.377470620235233	0.217380581674589	-1.73645050228218	0.0824842091940195		chr1	15000000	20000000	chr5	45000000	50000000
272	301	243	351	595	443	351.103314860989	0.0780897593571679	0.100864794360664	-0.774202335434712	0.438811147429281		chr1	15000000	20000000	chr5	5000000	10000000
315	274	225	363	518	392	336.807912030178	-0.033543063605395	0.103375787500198	0.324476982633198	0.74557694560797		chr1	15000000	20000000	chr5	50000000	55000000
377	380	274	413	621	427	405.219293238742	-0.177852692434366	0.0944187768469486	1.88365808553803	0.0596112394322905		chr1	15000000	20000000	chr5	55000000	60000000
275	252	176	305	493	411	303.755006974893	0.103938868791782	0.116817476333972	-0.88975444474275	0.37359775255675		chr1	15000000	20000000	chr5	60000000	65000000
302	316	234	335	499	386	337.228650700805	-0.161043681799026	0.0994229149222546	1.61978435177602	0.105278608859397		chr1	15000000	20000000	chr5	65000000	70000000
363	326	262	407	577	421	382.587908948949	-0.115690095782871	0.0969211096327338	1.19365220044693	0.232614045554784		chr1	15000000	20000000	chr5	70000000	75000000
430	397	311	434	658	480	442.631575766875	-0.21548701607689	0.0896541105276199	2.4035374932475	0.0162373018595399		chr1	15000000	20000000	chr5	75000000	80000000
360	407	280	438	627	471	419.095310502749	-0.123158742141941	0.0912613194868534	1.3495174388716	0.17717082281798		chr1	15000000	20000000	chr5	80000000	85000000
266	249	186	328	421	351	291.240639779032	-0.0191198515060766	0.111902220496248	0.17086212785847	0.864332176282662		chr1	15000000	20000000	chr5	85000000	90000000
311	361	249	408	541	428	373.037315712653	-0.0910915032749847	0.0978895443163383	0.930553961724603	0.352084338546778		chr1	15000000	20000000	chr5	90000000	95000000
405	412	279	431	662	467	431.032973873426	-0.170151923121076	0.0940518136307277	1.80912963347137	0.0704308662942281		chr1	15000000	20000000	chr5	95000000	100000000
555	622	517	681	1120	755	686.670736376542	-0.0993827791275473	0.0863138047550569	1.1514123309658	0.249562643266418		chr1	15000000	20000000	chr6	0	5000000
461	497	395	520	796	640	538.6742009545	-0.150020062208305	0.0811836806782445	1.84790909890967	0.0646154940293439		chr1	15000000	20000000	chr6	10000000	15000000
284	276	201	378	493	363	320.842730769906	0.0255501148191705	0.107849897751702	-0.236904395384718	0.812730960021375		chr1	15000000	20000000	chr6	100000000	105000000
472	487	379	581	826	630	546.47386589686	-0.0719584486561841	0.0798415632255779	0.901265528242207	0.367447157467158		chr1	15000000	20000000	chr6	105000000	110000000
456	481	368	510	695	535	501.15440756244	-0.260744043829492	0.0825590830228807	3.15827204327389	0.00158707377819997		chr1	15000000	20000000	chr6	110000000	115000000
338	355	267	385	606	428	384.999154187292	-0.120326785233667	0.0940295536651378	1.27966985424796	0.200661271007854		chr1	15000000	20000000	chr6	115000000	120000000
273	284	194	329	482	392	313.739012042462	0.00503119545812231	0.106651163963707	-0.0471743136327553	0.962374299475087		chr1	15000000	20000000	chr6	120000000	125000000
439	440	335	493	693	528	478.097417722619	-0.179337417755382	0.0843613259196685	2.12582502468195	0.0335178315301081		chr1	15000000	20000000	chr6	125000000	130000000
575	618	462	577	835	633	613.170138124224	-0.372929817755466	0.0795130388128232	4.69017186770283	2.72975662934556e-06		chr1	15000000	20000000	chr6	130000000	135000000
467	490	428	579	818	601	552.480237173325	-0.153822311520375	0.0809475856685321	1.9002705299977	0.0573976266625956		chr1	15000000	20000000	chr6	135000000	140000000
576	547	455	623	869	615	606.245430883263	-0.262892497660588	0.0831290456130933	3.16246259922393	0.00156440829711043		chr1	15000000	20000000	chr6	140000000	145000000
526	498	444	622	906	682	597.1584131597	-0.0930630195352273	0.0802999045139447	1.15894309088582	0.246479382826625		chr1	15000000	20000000	chr6	145000000	150000000
466	457	351	481	810	526	501.047505005574	-0.17772672575458	0.0900601363465497	1.97342279241829	0.0484474129521376		chr1	15000000	20000000	chr6	15000000	20000000
499	511	436	571	880	641	575.889302507241	-0.153319603703608	0.0797151679855169	1.92334291676415	0.0544369981382314		chr1	15000000	20000000	chr6	150000000	155000000
636	705	595	687	1115	811	745.859179209355	-0.25804465454999	0.0852420101664844	3.02720048537111	0.00246830190153517		chr1	15000000	20000000	chr6	155000000	160000000
435	397	322	458	773	522	468.160203160399	-0.0869822333084156	0.0920144787275498	0.945310287155628	0.344500488028519		chr1	15000000	20000000	chr6	160000000	165000000
514	545	593	657	1155	741	679.580121826822	-0.0878420387019445	0.169487292119947	0.518280973182214	0.604262246116738		chr1	15000000	20000000	chr6	165000000	170000000
106	93	111	110	197	114	119.923855995929	-0.266360917820451	0.171745304031414	1.55090655504461	0.120924079306436		chr1	15000000	20000000	chr6	170000000	170805979
416	418	306	430	746	509	455.526976871192	-0.125225519133159	0.0932087841392521	1.34349482497352	0.179111800608723		chr1	15000000	20000000	chr6	20000000	25000000
386	408	300	415	715	528	443.084484823286	-0.0872442147057202	0.0920941375275978	0.947337333818624	0.343466912538814		chr1	15000000	20000000	chr6	25000000	30000000
516	530	451	601	1126	684	623.589587485478	-0.0166405114939994	0.097041867944764	0.171477650280508	0.863848202643587		chr1	15000000	20000000	chr6	30000000	35000000
458	438	329	575	897	602	525.046990543887	0.0752969448397966	0.0880358675357627	-0.85529849307396	0.392385921579651		chr1	15000000	20000000	chr6	35000000	40000000
474	489	364	527	976	554	540.799708806968	-0.0675612709045011	0.10217633633883	0.661222288108465	0.508469769811281		chr1	15000000	20000000	chr6	40000000	45000000
324	339	236	368	570	439	366.730188783913	-0.0640514424718493	0.0982382067254515	0.652001340485126	0.514400307645579		chr1	15000000	20000000	chr6	45000000	50000000
392	414	342	450	784	565	473.42830312761	-0.0438670970873344	0.0891027382167838	0.492320415345792	0.622492850115666		chr1	15000000	20000000	chr6	5000000	10000000
305	295	186	373	502	388	328.874460578313	0.0166966329277088	0.112897607978964	-0.147891821860565	0.882428142443147		chr1	15000000	20000000	chr6	50000000	55000000
229	257	163	286	433	327	271.25537332688	0.0121812632024356	0.115603482618289	-0.105371074698994	0.916081367312223		chr1	15000000	20000000	chr6	55000000	60000000
185	201	123	237	327	278	216.197949299078	0.0581398808087195	0.129544976176261	-0.448800737201985	0.653575406892495		chr1	15000000	20000000	chr6	60000000	65000000
200	165	134	245	348	316	223.652054920338	0.191759173381804	0.130623785286476	-1.46802646211216	0.142097035063307		chr1	15000000	20000000	chr6	65000000	70000000
351	355	285	408	584	440	394.795217623458	-0.14864146233437	0.090741178105604	1.63808168945505	0.101404654103907		chr1	15000000	20000000	chr6	70000000	75000000
256	271	190	326	524	408	313.09253484949	0.129842542721212	0.107046651759807	-1.21295286294946	0.22514784285232		chr1	15000000	20000000	chr6	75000000	80000000
392	375	245	436	594	508	412.352321613892	-0.0629160302050589	0.102152214917772	0.615904709023718	0.537957413438845		chr1	15000000	20000000	chr6	80000000	85000000
337	314	237	358	516	415	354.068674090407	-0.138426791361831	0.100159089423473	1.38206918771558	0.166950458217769		chr1	15000000	20000000	chr6	85000000	90000000
273	248	168	315	506	389	300.562058485734	0.133271915113044	0.116511894720202	-1.14384814900736	0.252686617630143		chr1	15000000	20000000	chr6	90000000	95000000
259	245	209	325	409	331	289.977492280254	-0.0941003773367208	0.109893475181193	0.856287210697159	0.391838933665633		chr1	15000000	20000000	chr6	95000000	100000000
456	512	466	564	1092	670	600.181242572106	-0.0126266963278579	0.103160412543094	0.12239866065467	0.902583299179206		chr1	15000000	20000000	chr7	0	5000000
347	345	298	392	547	443	389.099439139239	-0.197813050629121	0.0918999078232886	2.15248366744273	0.03135928028201		chr1	15000000	20000000	chr7	10000000	15000000
550	562	449	625	1069	650	629.085469931723	-0.108958753138269	0.0920636739423792	1.18351515285458	0.236605044762746		chr1	15000000	20000000	chr7	100000000	105000000
457	455	337	536	821	587	513.73933783316	-0.0434375962053259	0.0844945215703936	0.514087723061872	0.607190660433144		chr1	15000000	20000000	chr7	105000000	110000000
433	430	288	496	684	529	463.421706535654	-0.100879623012807	0.0925481022111218	1.09002368068747	0.275702712819557		chr1	15000000	20000000	chr7	110000000	115000000
380	404	313	432	640	474	431.275777096189	-0.186090228085364	0.0868613574064665	2.14238222429057	0.0321627371088257		chr1	15000000	20000000	chr7	115000000	120000000
334	354	295	405	585	452	394.849452833641	-0.128295556907606	0.0904583616643358	1.41828300388275	0.156108156765131		chr1	15000000	20000000	chr7	120000000	125000000
429	432	379	525	810	556	506.392307271056	-0.0793632168061132	0.0842167636403038	0.942368400014509	0.346004059884692		chr1	15000000	20000000	chr7	125000000	130000000
581	565	513	710	1091	753	681.057945499055	-0.0673167048248488	0.0840739863629843	0.800684108568529	0.423314544692532		chr1	15000000	20000000	chr7	130000000	135000000
566	584	476	627	997	667	637.959868840144	-0.19420292591266	0.0831005722282669	2.33696255880415	0.0194411309837272		chr1	15000000	20000000	chr7	135000000	140000000
416	446	351	473	837	540	492.400987801041	-0.0856472144863658	0.0913263593489844	0.937814833492738	0.348339576697748		chr1	15000000	20000000	chr7	140000000	145000000
386	372	322	463	726	470	441.909105646095	-0.0703312724596415	0.0917990499631052	0.766143794384672	0.443590747140365		chr1	15000000	20000000	chr7	145000000	150000000
417	369	307	501	703	508	452.769541701755	-0.0318775874918799	0.0905849583725208	0.351908176198379	0.724907127219067		chr1	15000000	20000000	chr7	15000000	20000000
538	558	485	649	1155	707	655.319528886266	-0.0343424617864311	0.0944893775158542	0.363453148801502	0.716266405204234		chr1	15000000	20000000	chr7	150000000	155000000
484	588	559	723	1233	734	691.422545374522	0.0140380272929074	0.10988551237981	-0.127751393144404	0.898345717417584		chr1	15000000	20000000	chr7	155000000	159345973
350	344	271	454	633	482	407.38885805519	0.0238053515939153	0.090512271126217	-0.263006897271634	0.79254526296598		chr1	15000000	20000000	chr7	20000000	25000000
374	344	273	410	632	486	406.321707811769	-0.057006038617021	0.0930299753112469	0.612770651892555	0.540027998846605		chr1	15000000	20000000	chr7	25000000	30000000
357	372	284	417	713	492	421.528237931189	-0.0102927188314467	0.0931377489700901	0.110510710697465	0.912004355990114		chr1	15000000	20000000	chr7	30000000	35000000
302	275	219	343	623	442	348.047312171609	0.130279823621003	0.1084051657703	-1.20178612057154	0.229446404262844		chr1	15000000	20000000	chr7	35000000	40000000
466	412	338	479	789	566	492.243428935428	-0.0945980801730215	0.0899083712527634	1.05216098184088	0.292725697597642		chr1	15000000	20000000	chr7	40000000	45000000
335	328	253	337	638	452	375.135686813675	-0.0546336150485663	0.105919693936578	0.515802236751926	0.605992540184749		chr1	15000000	20000000	chr7	45000000	50000000
440	395	339	518	766	576	488.922613107503	-0.0183604144140343	0.085341022493881	0.215141720564114	0.829656827106607		chr1	15000000	20000000	chr7	5000000	10000000
235	211	162	279	450	337	265.441217735913	0.126499977162961	0.116729940813272	-1.08369777523761	0.278498822376595		chr1	15000000	20000000	chr7	50000000	55000000
141	152	125	182	311	227	180.908635025674	0.0945201557423557	0.133892487895904	-0.705940693370649	0.480225019785281		chr1	15000000	20000000	chr7	55000000	60000000
129	116	86	149	222	183	141.443648569115	0.0662233069686006	0.149313234590894	-0.443519338054974	0.657390134948932		chr1	15000000	20000000	chr7	60000000	65000000
293	331	222	367	604	415	355.732453304029	0.0276914669766919	0.103139801788744	-0.268484779846784	0.788326188872304		chr1	15000000	20000000	chr7	65000000	70000000
333	334	220	408	639	478	382.826352589027	0.103246245444962	0.100760855300221	-1.02466622715077	0.305520703795594		chr1	15000000	20000000	chr7	70000000	75000000
447	494	352	479	778	564	506.160809427751	-0.189861157250907	0.085707466975579	2.21522305991151	0.0267447578391491		chr1	15000000	20000000	chr7	75000000	80000000
412	443	309	481	630	443	446.592840872205	-0.255179523997914	0.0943711411108437	2.7039995595496	0.00685103799730638		chr1	15000000	20000000	chr7	80000000	85000000
260	248	170	291	433	347	281.00511562038	-0.0154731330130857	0.114753749927508	0.134837711385121	0.892740188720797		chr1	15000000	20000000	chr7	85000000	90000000
341	393	300	442	668	511	427.874230353045	-0.0329645759383402	0.0883528374970594	0.373101497045156	0.709072904520062		chr1	15000000	20000000	chr7	90000000	95000000
364	393	333	477	774	560	463.990791593414	0.0434659711519497	0.086737701063142	-0.501119704801814	0.616286879800597		chr1	15000000	20000000	chr7	95000000	100000000
217	231	203	270	513	360	283.969648261314	0.112434158636784	0.118698924532419	-0.947221376096596	0.343525985022004		chr1	15000000	20000000	chr8	0	5000000
385	375	286	416	672	493	423.837086977615	-0.0884083656374248	0.0912303110954973	0.969067896139052	0.332511314274692		chr1	15000000	20000000	chr8	10000000	15000000
495	488	385	528	835	565	536.417044356236	-0.191292721029683	0.0842270068185537	2.27115658332459	0.0231375006560659		chr1	15000000	20000000	chr8	100000000	105000000
412	422	324	465	624	500	450.887140710645	-0.217689231983646	0.0864400591016187	2.51838365505664	0.0117894825732701		chr1	15000000	20000000	chr8	105000000	110000000
229	217	163	278	378	339	258.034413552227	0.0373849357507394	0.118241495498209	-0.316174415700838	0.751870125744568		chr1	15000000	20000000	chr8	110000000	115000000
421	440	393	517	792	565	507.729452003628	-0.108244919660474	0.0835015267998982	1.29632263994251	0.194864351795412		chr1	15000000	20000000	chr8	115000000	120000000
584	587	507	591	961	757	652.612623920083	-0.227343570081873	0.0834191644737419	2.72531583738691	0.0064240002979919		chr1	15000000	20000000	chr8	120000000	125000000
486	557	466	599	910	671	601.048509183076	-0.155070670430707	0.0813592224775672	1.90599990644532	0.0566502177921242		chr1	15000000	20000000	chr8	125000000	130000000
527	550	476	622	937	677	617.666719194401	-0.160155514351201	0.0798587844742191	2.00548399785505	0.0449113297846064		chr1	15000000	20000000	chr8	130000000	135000000
349	355	291	394	689	457	407.257078440516	-0.0634234708696669	0.0959979889231105	0.660674995186263	0.508820762801625		chr1	15000000	20000000	chr8	135000000	140000000
740	809	818	968	1793	1021	985.633369260482	-0.0431189496679766	0.126015463801764	0.342171891981507	0.732221536876907		chr1	15000000	20000000	chr8	140000000	145000000
12	13	14	20	38	19	18.1007503086984	0.276021786398677	0.373973156924643	-0.738079140942985	0.460466358479027		chr1	15000000	20000000	chr8	145000000	145138636
417	406	310	489	702	491	456.312597962085	-0.109439441532236	0.0888086190910575	1.2323065334461	0.217834600165075		chr1	15000000	20000000	chr8	15000000	20000000
360	375	289	449	813	515	442.801139094279	0.0994599063835712	0.0974555386301741	-1.02056699682307	0.307459632377147		chr1	15000000	20000000	chr8	20000000	25000000
384	368	296	432	725	500	433.797647123058	-0.0283909381596087	0.0919160837342414	0.308878892639681	0.757413653473146		chr1	15000000	20000000	chr8	25000000	30000000
328	360	229	402	637	456	384.782286894733	0.0254126062647928	0.100732434726373	-0.252278288853267	0.800825968501497		chr1	15000000	20000000	chr8	30000000	35000000
311	338	226	385	632	428	369.290279696256	0.0393474608561979	0.102196944383847	-0.385016020717907	0.70022554598625		chr1	15000000	20000000	chr8	35000000	40000000
286	289	216	330	548	413	332.715279910429	0.0218126442999222	0.103517283483139	-0.210714999138042	0.833109669763574		chr1	15000000	20000000	chr8	40000000	45000000
252	239	167	296	471	346	281.64160875219	0.0772040520639895	0.114630228732952	-0.673505173263218	0.500625958687947		chr1	15000000	20000000	chr8	45000000	50000000
274	310	234	315	558	401	335.70219046443	-0.0513486757209475	0.105455819572085	0.486921214299112	0.62631416449215		chr1	15000000	20000000	chr8	5000000	10000000
257	244	194	330	515	379	304.634280872217	0.132783731678606	0.10613509937252	-1.25108218170647	0.210904495671815		chr1	15000000	20000000	chr8	50000000	55000000
270	268	195	325	488	358	305.557906806841	-0.00382176751939027	0.106333495357659	0.0359413325644524	0.971329138522969		chr1	15000000	20000000	chr8	55000000	60000000
279	228	184	314	503	358	296.909178843123	0.0808511434694131	0.115706016497215	-0.698763520835231	0.484699829490453		chr1	15000000	20000000	chr8	60000000	65000000
334	382	240	376	576	419	377.140381381962	-0.157101271219659	0.101286722585136	1.55105493800146	0.120888518841378		chr1	15000000	20000000	chr8	65000000	70000000
301	312	180	365	565	416	339.338716279475	0.0891449437440955	0.114897360108727	-0.77586590031083	0.437828168432132		chr1	15000000	20000000	chr8	70000000	75000000
253	279	212	325	498	380	312.423711665217	0.0113880580153175	0.103210948682869	-0.110337693438988	0.912141564706451		chr1	15000000	20000000	chr8	75000000	80000000
227	233	176	315	438	383	282.129629681035	0.163370376466914	0.111175270385031	-1.46948485846823	0.14170132575179		chr1	15000000	20000000	chr8	80000000	85000000
255	272	167	340	476	379	300.617876206885	0.11430353995982	0.113609496531538	-1.00610902652921	0.314363127053128		chr1	15000000	20000000	chr8	85000000	90000000
436	429	297	507	740	507	470.624025506492	-0.0836622643144198	0.0928673237849949	0.90087945796859	0.367652414340652		chr1	15000000	20000000	chr8	90000000	95000000
510	537	395	551	918	612	570.337327666753	-0.15890526938135	0.0863674208887394	1.83987512590026	0.06578657264391		chr1	15000000	20000000	chr8	95000000	100000000
394	407	313	459	714	514	452.387062759325	-0.0849212350834707	0.0863259221103507	0.983728097047323	0.325249221076472		chr1	15000000	20000000	chr9	0	5000000
266	236	174	311	484	403	297.214486667297	0.147657957161037	0.115147097232633	-1.28234198438127	0.199722706122013		chr1	15000000	20000000	chr9	10000000	15000000
329	300	221	349	567	394	347.079427615301	-0.0604389846793475	0.105680466957606	0.571903081234423	0.567387636466117		chr1	15000000	20000000	chr9	100000000	105000000
435	502	387	557	862	646	546.149340248915	-0.042367320840837	0.0815769297117162	0.519354197204508	0.603513765527209		chr1	15000000	20000000	chr9	105000000	110000000
604	578	426	719	1100	698	662.270840424797	-0.0373650713185327	0.0938833731158313	0.397994555142714	0.690634199309911		chr1	15000000	20000000	chr9	110000000	115000000
375	414	319	416	774	536	454.128531245672	-0.0555500627740155	0.0958416174678358	0.579602726265111	0.5621825541289		chr1	15000000	20000000	chr9	115000000	120000000
608	607	516	711	1192	751	706.072390705015	-0.0792484886502697	0.0906590485747357	0.874137660786728	0.382043290097373		chr1	15000000	20000000	chr9	120000000	125000000
683	660	526	712	1289	836	756.268674458438	-0.095298352381992	0.0965141549755259	0.987402857188749	0.323445184242672		chr1	15000000	20000000	chr9	125000000	130000000
622	625	612	727	1325	816	760.988185140052	-0.0843243640270757	0.10455479947561	0.806508782475803	0.419949546118682		chr1	15000000	20000000	chr9	130000000	135000000
384	401	386	483	920	525	493.886765914776	0.00218362891122107	0.164106834023662	-0.0133061424541662	0.98938354765278		chr1	15000000	20000000	chr9	135000000	138394717
340	398	269	447	688	517	425.032808693931	0.0346453819909723	0.0920557675186557	-0.376352106172502	0.706655146715671		chr1	15000000	20000000	chr9	15000000	20000000
286	288	233	336	605	408	342.906611044691	0.046854284069681	0.10549692868551	-0.444129366167191	0.656949056102815		chr1	15000000	20000000	chr9	20000000	25000000
225	260	157	272	469	334	272.256663829573	0.0605424327267128	0.122124945299385	-0.495741738743836	0.620076634886944		chr1	15000000	20000000	chr9	25000000	30000000
324	316	231	403	676	492	385.266969265333	0.165296155746307	0.0988885113557638	-1.6715405407574	0.0946149580276324		chr1	15000000	20000000	chr9	30000000	35000000
360	406	316	512	744	509	456.794903379776	0.0235161200559817	0.0883373892316827	-0.2662080038873	0.790079019161433		chr1	15000000	20000000	chr9	35000000	40000000
95	91	56	119	162	134	104.678062091269	0.109201923522665	0.171537414940388	-0.636607025706982	0.524380847704157		chr1	15000000	20000000	chr9	40000000	45000000
0	0	2	1	3	1	1.09140944760735	0.532554750250809	1.56900723113928	-0.339421476001812	0.734292242323006		chr1	15000000	20000000	chr9	45000000	50000000
327	318	220	383	616	429	365.33808565379	0.0404818998661736	0.102864924809503	-0.393544251756783	0.693917546909339		chr1	15000000	20000000	chr9	5000000	10000000
61	53	37	84	114	89	69.0712103500967	0.253493127648941	0.201765238772233	-1.2563766146809	0.208979456147529		chr1	15000000	20000000	chr9	60000000	65000000
178	173	127	193	331	238	198.322299677541	-0.0138450398888222	0.13097657792846	0.105706227081184	0.915815439539732		chr1	15000000	20000000	chr9	65000000	70000000
348	339	251	390	682	496	398.50663378269	0.0532213018240804	0.0991729199530173	-0.536651556183823	0.591508324486346		chr1	15000000	20000000	chr9	70000000	75000000
446	435	305	528	768	536	486.013898846142	-0.0501782837819234	0.0907746365646581	0.55277868004662	0.580414969130782		chr1	15000000	20000000	chr9	75000000	80000000
376	391	301	438	681	504	434.599437352617	-0.0793232885604934	0.0874182813358513	0.907399314518003	0.364195671800436		chr1	15000000	20000000	chr9	80000000	85000000
398	457	334	547	834	562	501.107171548314	0.0249200288594775	0.0868622931769873	-0.286891215371224	0.774195617006292		chr1	15000000	20000000	chr9	85000000	90000000
502	510	417	544	943	686	580.602425741865	-0.0865879813343059	0.0852360230181022	1.01586134909082	0.309695416630212		chr1	15000000	20000000	chr9	90000000	95000000
547	516	450	598	1008	701	616.161217439924	-0.0841058912842635	0.0854707977588565	0.984030727331645	0.325100404997363		chr1	15000000	20000000	chr9	95000000	100000000
140	147	121	165	278	201	168.987008440887	-0.0306109059821447	0.136616357829878	0.224064720128633	0.822706943815627		chr1	15000000	20000000	chrX	0	5000000
358	361	285	434	709	503	423.583415335746	0.0261400067203655	0.0904590071470818	-0.288970745366054	0.772603764778245		chr1	15000000	20000000	chrX	10000000	15000000
322	371	283	396	657	428	395.842306139724	-0.0884723622299837	0.0971405326061151	0.910766699094815	0.36241831207679		chr1	15000000	20000000	chrX	100000000	105000000
335	353	299	378	613	430	391.546449344286	-0.163439225713108	0.0933928548128604	1.75001852165891	0.0801151177812868		chr1	15000000	20000000	chrX	105000000	110000000
331	314	262	398	596	399	371.364769138127	-0.0660051334933321	0.0980201715706983	0.673383166297817	0.500703555260545		chr1	15000000	20000000	chrX	110000000	115000000
341	343	273	424	624	469	398.408696291833	-0.0161951849802387	0.0905194158030198	0.178913936160185	0.858005279876408		chr1	15000000	20000000	chrX	115000000	120000000
270	254	220	372	463	348	312.025274853202	-0.00477708059533935	0.108866159263268	0.0438803079640852	0.964999812147726		chr1	15000000	20000000	chrX	120000000	125000000
292	253	231	385	537	404	336.641174327284	0.0922562072420242	0.102992769755662	-0.895754211299408	0.370384049864592		chr1	15000000	20000000	chrX	125000000	130000000
421	423	378	465	700	537	479.024313548749	-0.206879657506666	0.0837974923567898	2.46880487337046	0.0135565117728999		chr1	15000000	20000000	chrX	130000000	135000000
317	379	343	462	684	492	432.704739349205	-0.0312254037576102	0.0942428394963435	0.331329190891173	0.740395844214269		chr1	15000000	20000000	chrX	135000000	140000000
258	274	232	352	529	381	324.879565516006	0.0390959070196369	0.101262560944736	-0.386084517860194	0.699434075569824		chr1	15000000	20000000	chrX	140000000	145000000
263	286	236	322	530	415	329.338192309501	0.00359355315074309	0.103154764300846	-0.0348365213676672	0.972210098455351		chr1	15000000	20000000	chrX	145000000	150000000
369	451	355	537	742	537	484.173148624768	-0.0515282592206994	0.0881204740084784	0.584747867059154	0.558717263120279		chr1	15000000	20000000	chrX	15000000	20000000
569	556	504	582	1069	712	646.770192435084	-0.165176192587587	0.0930842749099423	1.77448009072846	0.0759837724178696		chr1	15000000	20000000	chrX	150000000	155000000
55	56	52	64	111	73	66.3426852810107	-0.0884262840310329	0.202691065626333	0.436261380134283	0.66264709868861		chr1	15000000	20000000	chrX	155000000	156040895
383	375	360	472	718	522	458.691197764378	-0.0739696821686331	0.088174804482603	0.838898170545162	0.401526454510595		chr1	15000000	20000000	chrX	20000000	25000000
256	277	237	346	514	403	326.765027776933	0.030863027134633	0.100861025020772	-0.305995572901194	0.759608016529196		chr1	15000000	20000000	chrX	25000000	30000000
263	243	196	307	474	391	299.826661293811	0.0587000039224668	0.108986673061989	-0.538597998023845	0.590164269245592		chr1	15000000	20000000	chrX	30000000	35000000
287	299	231	346	521	371	332.169366263285	-0.0828723358716586	0.100262662784761	0.826552313392718	0.408490855423721		chr1	15000000	20000000	chrX	35000000	40000000
337	343	280	364	699	475	398.800717104413	-0.0185359844217771	0.103007182809141	0.179948464915518	0.857193026672122		chr1	15000000	20000000	chrX	40000000	45000000
381	378	289	421	645	423	412.464301256721	-0.177671512542231	0.094280695480419	1.8844951412045	0.0594980314187021		chr1	15000000	20000000	chrX	45000000	50000000
290	314	273	366	635	402	365.304618086581	-0.0193621025104018	0.103681817596053	0.186745400103199	0.851860258068238		chr1	15000000	20000000	chrX	5000000	10000000
301	251	222	310	575	374	324.164306443901	0.00314369896095854	0.116407470147288	-0.0270059898817565	0.978454956540355		chr1	15000000	20000000	chrX	50000000	55000000
157	162	107	196	284	219	179.977401268291	0.0396287017776434	0.134901355147416	-0.293760590724521	0.768940851080552		chr1	15000000	20000000	chrX	55000000	60000000
111	107	91	137	188	164	129.091751462519	-0.0140192004330613	0.152187119499958	0.092118179771877	0.926604144496403		chr1	15000000	20000000	chrX	60000000	65000000
301	288	242	326	563	443	346.892349455485	-0.00820788915747744	0.104263591040157	0.0787224866858477	0.937253359194976		chr1	15000000	20000000	chrX	65000000	70000000
357	391	241	420	666	485	409.45039934453	-0.0105834625879455	0.10022983077029	0.105591943103257	0.915906117485123		chr1	15000000	20000000	chrX	70000000	75000000
246	232	183	250	432	338	270.422686135605	-0.0610030232912452	0.116884243241172	0.521909725379966	0.60173318659538		chr1	15000000	20000000	chrX	75000000	80000000
248	238	169	280	392	348	270.436325693842	-0.0318012061419321	0.117261168683123	0.27119980552018	0.786237362548685		chr1	15000000	20000000	chrX	80000000	85000000
203	176	154	247	358	327	234.055693506904	0.129113299891481	0.12557025899438	-1.02821560555402	0.303848419240592		chr1	15000000	20000000	chrX	85000000	90000000
151	191	131	219	321	250	201.943838398	0.062555150535836	0.128458361835559	-0.486968303518564	0.626280793229275		chr1	15000000	20000000	chrX	90000000	95000000
269	269	228	358	425	401	317.755978431326	-0.0386598884661416	0.110004811571684	0.351438159056788	0.725259659006882		chr1	15000000	20000000	chrX	95000000	100000000
521463	625524	693450	536810	617235	504160	611263.09924371	-0.832324758264189	0.221473137532047	3.7581296203191	0.000171188200163258	0.00734674142077454	chr1	150000000	155000000	chr1	150000000	155000000
30842	35545	42791	41580	61354	41922	42170.8995705241	-0.30301108266908	0.20819852436754	1.45539495819944	0.145559951404823	0.315942731164499	chr1	150000000	155000000	chr1	155000000	160000000
15833	18831	21445	19566	30792	19837	21051.127656392	-0.391750227906989	0.192744000407908	2.03248986779314	0.0421040884907069	0.141660432147398	chr1	150000000	155000000	chr1	160000000	165000000
10854	13091	14450	13855	22927	14540	14801.3296843591	-0.298956378705991	0.183669483601564	1.62768671661603	0.103591331120986	0.25373585153116	chr1	150000000	155000000	chr1	165000000	170000000
8351	10115	9557	11844	17991	11550	11297.94733439	-0.138242774799677	0.156796441504566	0.881670358543511	0.377955094797667	0.570231502126156	chr1	150000000	155000000	chr1	170000000	175000000
6840	8775	8166	9782	16960	10758	9860.68074623099	-0.0545879756032709	0.160913923686736	0.33923711728975	0.734431109767605	0.843627600688519	chr1	150000000	155000000	chr1	175000000	180000000
6830	8885	7887	10413	17495	10878	9985.90602909982	0.00941622560769728	0.158281360597058	-0.0594904262395652	0.952561490727041	0.975339082338904	chr1	150000000	155000000	chr1	180000000	185000000
3285	4328	3285	5575	8750	5806	4896.71073492974	0.194662317526261	0.127292536116435	-1.52925162358462	0.126202077309393	0.287687478418173	chr1	150000000	155000000	chr1	185000000	190000000
2770	3260	2424	4342	6497	4566	3775.16542729734	0.18322668777468	0.106865139833279	-1.71455994031855	0.0864259386532376	0.226174934135728	chr1	150000000	155000000	chr1	190000000	195000000
3136	3639	2776	4894	7231	5024	4234.54743976461	0.161418989331556	0.109037078531695	-1.48040456975959	0.138765311209046	0.306624365744989	chr1	150000000	155000000	chr1	195000000	200000000
5052	6351	5035	8258	14716	9179	7588.12386746999	0.263545262637873	0.143144500747474	-1.84111342916905	0.0656049381128631	0.189365398655926	chr1	150000000	155000000	chr1	200000000	205000000
4432	5526	4294	6530	12372	7419	6361.80697903789	0.175980938411598	0.144094410181523	-1.22128914084804	0.221976563472847	0.411950370862186	chr1	150000000	155000000	chr1	205000000	210000000
3623	4345	3228	5200	9291	5716	4941.93364299494	0.1513595310284	0.129072684910452	-1.17266895883827	0.240928584019385	0.43235651571602	chr1	150000000	155000000	chr1	210000000	215000000
2455	3033	1930	3928	6415	4195	3425.27574911457	0.286904498556579	0.123123303071944	-2.33022093623442	0.0197944769871049	0.0859222520697713	chr1	150000000	155000000	chr1	215000000	220000000
3275	3873	2667	5015	8846	5127	4488.35767410257	0.254894288638234	0.133775352635572	-1.90539051937775	0.0567293266783838	0.172353076533757	chr1	150000000	155000000	chr1	220000000	225000000
3517	4237	2879	5492	10164	6009	4996.4249792477	0.327016717852679	0.138142371081332	-2.36724413583539	0.0179211068179348	0.0806716489944237	chr1	150000000	155000000	chr1	225000000	230000000
2761	3402	2265	4084	7986	4744	3907.30417622071	0.293409749159158	0.138116188110898	-2.12436900534476	0.0336392996457976	0.12191559276582	chr1	150000000	155000000	chr1	230000000	235000000
2417	2894	1922	3788	6961	4335	3444.97131012096	0.364173372089815	0.127608871688666	-2.85382487338583	0.00431963363047507	0.0315117967818017	chr1	150000000	155000000	chr1	235000000	240000000
2548	2856	1961	3579	7083	4257	3443.06878328895	0.314647040339231	0.132952702673484	-2.36660883165322	0.0179518953457251	0.080695113957175	chr1	150000000	155000000	chr1	240000000	245000000
2067	2320	1560	2916	5537	3323	2747.82112417911	0.286011040729662	0.128333538801832	-2.2286538920376	0.025836942315367	0.103839792520795	chr1	150000000	155000000	chr1	245000000	248956422
439	548	475	623	997	654	602.629075722452	-0.0577075635636334	0.0941428899748824	0.612978458373541	0.539890583467519		chr1	150000000	155000000	chr10	0	5000000
580	578	519	695	1093	767	684.629488896677	-0.0830800252306288	0.0832154476265229	0.998372629124079	0.31809870090222		chr1	150000000	155000000	chr10	10000000	15000000
597	734	544	860	1501	992	824.950900184785	0.143631657530584	0.0994016447485225	-1.44496258481396	0.148468395350055		chr1	150000000	155000000	chr10	100000000	105000000
264	268	201	377	471	445	324.146324033201	0.153227432939667	0.109301414904903	-1.40187968356111	0.160951178263579		chr1	150000000	155000000	chr10	105000000	110000000
415	431	352	547	824	636	513.009921029005	0.0620118996432616	0.0810461579951963	-0.765142989837188	0.444186403087895		chr1	150000000	155000000	chr10	110000000	115000000
447	451	346	517	851	601	515.287355710202	-0.0243907947321974	0.0850394277749156	0.286817484199864	0.774252074701324		chr1	150000000	155000000	chr10	115000000	120000000
369	329	303	418	705	504	421.10396272161	0.0083934116678616	0.0948808943202673	-0.0884626112347752	0.92950899971087		chr1	150000000	155000000	chr10	120000000	125000000
420	405	303	490	869	597	487.868423772242	0.103274000451964	0.0935910807946202	-1.10345985509658	0.269827515928793		chr1	150000000	155000000	chr10	125000000	130000000
291	282	201	278	560	389	318.662007436031	-0.0310914679278772	0.121602695656305	0.255680745891961	0.798197363658325		chr1	150000000	155000000	chr10	130000000	133797422
476	488	480	606	859	661	583.211567616225	-0.12782563009647	0.0854722156488306	1.49552259908239	0.134778106462055		chr1	150000000	155000000	chr10	15000000	20000000
402	411	376	550	785	602	503.761531231164	0.0209070206573247	0.0831330970031384	-0.251488533580499	0.801436426268082		chr1	150000000	155000000	chr10	20000000	25000000
444	560	456	646	998	701	611.678821443422	-0.00476367565706545	0.0881782400283609	0.0540232562538479	0.956916635483621		chr1	150000000	155000000	chr10	25000000	30000000
589	688	520	827	1277	822	755.916214070902	0.0159845710036308	0.0919340747358413	-0.173869928528242	0.861967686185507		chr1	150000000	155000000	chr10	30000000	35000000
309	360	310	447	646	480	411.488541722354	0.000342927377029919	0.092032832242885	-0.00372614173303822	0.99702697591949		chr1	150000000	155000000	chr10	35000000	40000000
344	380	330	408	689	506	429.353554344052	-0.0868695669733054	0.0922475722447244	0.941700305595559	0.346346098552218		chr1	150000000	155000000	chr10	40000000	45000000
381	386	398	476	785	530	478.362326952814	-0.078720931507531	0.0960839371681559	0.819293357741596	0.412619061344224		chr1	150000000	155000000	chr10	45000000	50000000
429	445	378	574	784	628	523.531665615498	-0.0123591103824076	0.0811270506564959	0.152342656147306	0.878916682790137		chr1	150000000	155000000	chr10	5000000	10000000
338	394	265	480	616	527	421.712391646344	0.0360609517255568	0.0952614974184919	-0.378546975459959	0.705024303988231		chr1	150000000	155000000	chr10	50000000	55000000
333	324	242	432	549	460	377.698165201819	0.0118563986693207	0.0984800634298847	-0.120393897570569	0.904171125274906		chr1	150000000	155000000	chr10	55000000	60000000
437	443	370	538	770	592	510.749826910953	-0.076377280432006	0.0808113364033175	0.945130767926151	0.344592119066289		chr1	150000000	155000000	chr10	60000000	65000000
455	492	443	570	917	640	568.6420519219	-0.0784713827430961	0.0845824566137272	0.927750101908967	0.353537212784		chr1	150000000	155000000	chr10	65000000	70000000
618	712	591	851	1420	892	812.101532020501	0.021996197446055	0.0974025323417496	-0.22582777795631	0.821335371413436		chr1	150000000	155000000	chr10	70000000	75000000
582	638	522	730	1275	806	727.753127924905	-0.00793575498827636	0.0932037492531859	0.085144160528554	0.932146782725928		chr1	150000000	155000000	chr10	75000000	80000000
308	316	266	351	552	437	361.311602904147	-0.0942477743695614	0.096575403971637	0.975898318760756	0.329114855358553		chr1	150000000	155000000	chr10	80000000	85000000
464	464	342	566	830	609	526.780915831759	-0.0200196342486652	0.0832946810394063	0.240347090580658	0.810061191664723		chr1	150000000	155000000	chr10	85000000	90000000
547	536	421	615	905	670	600.4394266637	-0.13828183009448	0.0802177088938168	1.72383170750391	0.084738228775515		chr1	150000000	155000000	chr10	90000000	95000000
497	498	446	615	954	678	595.267003518345	-0.0477650664820052	0.0814116972356567	0.586710117880764	0.557398411321849		chr1	150000000	155000000	chr10	95000000	100000000
542	520	500	623	1253	778	668.666846306992	0.0508476156888158	0.107097828159742	-0.474777281318666	0.634945727704381		chr1	150000000	155000000	chr11	0	5000000
606	649	543	763	1289	790	744.135534894698	-0.0373161544282393	0.09462593856717	0.394354391547203	0.693319411357381		chr1	150000000	155000000	chr11	10000000	15000000
429	477	367	568	838	581	525.432605585162	-0.0401321882869481	0.0831739164441785	0.482509301024469	0.629444192744625		chr1	150000000	155000000	chr11	100000000	105000000
471	461	366	555	794	614	528.443067612473	-0.0817174935484654	0.0810583200988326	1.00813208870883	0.313391054627118		chr1	150000000	155000000	chr11	105000000	110000000
437	487	377	558	908	603	540.372285221955	-0.0197696001259095	0.0853931374517308	0.231512750507433	0.816916481007602		chr1	150000000	155000000	chr11	110000000	115000000
510	530	463	680	1070	685	631.655481207033	0.00373055741763085	0.0873460233858098	-0.0427101002772945	0.965932628061033		chr1	150000000	155000000	chr11	115000000	120000000
536	546	452	685	987	726	634.990004084945	-0.0369883833394415	0.07912037094638	0.467495069815946	0.640145718597031		chr1	150000000	155000000	chr11	120000000	125000000
512	502	417	605	994	669	593.664929194786	-0.0262334980768429	0.0842864014990305	0.31124235476045	0.755616386457986		chr1	150000000	155000000	chr11	125000000	130000000
447	434	362	518	870	578	514.784762646327	-0.0304094188451336	0.0873172847308294	0.348263450230684	0.727642340201302		chr1	150000000	155000000	chr11	130000000	135000000
10	7	6	12	7	7	8.39583853188929	-0.466948419677572	0.540058474116438	0.864625669362048	0.387244278811821		chr1	150000000	155000000	chr11	135000000	135086622
522	540	462	632	1056	729	632.938031685517	-0.0274170502891385	0.0840314047525602	0.326271473978938	0.74421896881197		chr1	150000000	155000000	chr11	15000000	20000000
364	354	305	431	644	572	430.361624191686	0.00715097231379203	0.0931400606449598	-0.0767765477526452	0.938801307839757		chr1	150000000	155000000	chr11	20000000	25000000
401	404	323	510	736	567	473.265788867101	0.00509622519366022	0.0834144247458475	-0.0610952507217754	0.951283351462162		chr1	150000000	155000000	chr11	25000000	30000000
491	467	377	574	936	655	560.144712016826	0.0096719234616118	0.084290125957319	-0.114745628289953	0.908646746610719		chr1	150000000	155000000	chr11	30000000	35000000
372	352	343	440	662	540	439.495334519096	-0.0639285201244918	0.0910647354842261	0.702011813734036	0.482671796044721		chr1	150000000	155000000	chr11	35000000	40000000
315	309	294	400	669	512	398.623429971916	0.0920366355205238	0.0969711133467925	-0.949113940678171	0.342562664890701		chr1	150000000	155000000	chr11	40000000	45000000
536	588	497	689	1141	804	681.802479199448	0.00800705571145955	0.0848238191499071	-0.094396312164498	0.924794345192545		chr1	150000000	155000000	chr11	45000000	50000000
538	571	447	721	1131	745	662.729765454195	0.0513126398803959	0.0850587549942861	-0.603261120902168	0.546334992813513		chr1	150000000	155000000	chr11	5000000	10000000
89	79	71	111	143	129	100.725726304735	0.00663351960974065	0.170829605752507	-0.0388312059875095	0.969024964810064		chr1	150000000	155000000	chr11	50000000	55000000
470	439	390	585	849	694	551.374793208662	0.0311825199219291	0.0821263435829313	-0.37968961677249	0.704175828613795		chr1	150000000	155000000	chr11	55000000	60000000
693	742	738	895	1579	1003	907.340478311522	-0.0317072996108984	0.11088661875525	0.285943425517221	0.774921452921348		chr1	150000000	155000000	chr11	60000000	65000000
795	812	748	991	1821	1073	994.524754738485	0.0113499485577161	0.112926302924264	-0.100507572317569	0.91994137144077		chr1	150000000	155000000	chr11	65000000	70000000
648	727	639	894	1462	993	857.726873714327	0.0375394782161412	0.0944225535454605	-0.397568979090017	0.690947930690254		chr1	150000000	155000000	chr11	70000000	75000000
591	604	558	709	1140	758	707.120725450384	-0.122725142744935	0.0885705211453381	1.38562064621424	0.1658627704654		chr1	150000000	155000000	chr11	75000000	80000000
337	324	281	409	627	541	403.826388006553	0.0615205551100495	0.095239600091119	-0.645955621938676	0.518308095995445		chr1	150000000	155000000	chr11	80000000	85000000
404	456	343	531	787	590	500.635341362064	-0.0150982379627419	0.0825614690061569	0.182872690426765	0.854897911406134		chr1	150000000	155000000	chr11	85000000	90000000
321	336	298	456	634	539	414.738954836341	0.0914830405950021	0.091223637019421	-1.00284360045331	0.31593632832707		chr1	150000000	155000000	chr11	90000000	95000000
357	302	269	386	567	498	384.763683765343	-0.0340736254916814	0.101498357634957	0.335706175800681	0.737092448228675		chr1	150000000	155000000	chr11	95000000	100000000
625	675	613	891	1329	938	814.445804590726	0.0335883940940399	0.0894796049225577	-0.37537485914371	0.707381699690836		chr1	150000000	155000000	chr12	0	5000000
488	515	482	608	940	747	612.307234810505	-0.06036141452362	0.0847199663606267	0.712481568591283	0.476166620912579		chr1	150000000	155000000	chr12	10000000	15000000
453	502	384	571	856	592	543.096781949547	-0.0906770692057137	0.0824869916904393	1.09928932244263	0.271641888236197		chr1	150000000	155000000	chr12	100000000	105000000
491	534	419	605	988	674	596.147266150203	-0.0382709035270409	0.0831443937302913	0.460294456547321	0.645304879625205		chr1	150000000	155000000	chr12	105000000	110000000
540	580	452	655	1171	766	663.007335865902	0.0254623535077563	0.0908152290412697	-0.280375370701155	0.779189530903307		chr1	150000000	155000000	chr12	110000000	115000000
413	446	330	504	868	584	501.074422359887	0.0279900610037815	0.0892196185935832	-0.313720921978864	0.753733008994917		chr1	150000000	155000000	chr12	115000000	120000000
721	773	686	975	1634	1049	931.400657961168	0.046971155244094	0.0993484349685144	-0.472792100439027	0.636361510494342		chr1	150000000	155000000	chr12	120000000	125000000
268	253	225	346	587	445	335.358943659868	0.19475478143328	0.104631779375258	-1.86133488884672	0.0626968991600935		chr1	150000000	155000000	chr12	125000000	130000000
265	233	226	336	584	394	322.138646755064	0.162619380503364	0.110854908035283	-1.46695697453112	0.142387760017957		chr1	150000000	155000000	chr12	130000000	133275309
398	428	331	516	678	578	475.459089009017	-0.057341448253215	0.0857850432783887	0.668431769243633	0.503858021935279		chr1	150000000	155000000	chr12	15000000	20000000
423	428	303	504	719	584	477.225442638805	-0.027175252967763	0.0873192398982909	0.311217241462667	0.755635476639608		chr1	150000000	155000000	chr12	20000000	25000000
523	596	443	745	1004	774	657.749818838489	0.0177019761172702	0.0822921470446666	-0.21511136545826	0.829680492970514		chr1	150000000	155000000	chr12	25000000	30000000
397	429	330	496	746	575	478.971653000047	-0.0285227169600108	0.0833045700490104	0.342390782921394	0.73205682396955		chr1	150000000	155000000	chr12	30000000	35000000
140	146	138	205	286	221	182.696028466106	0.0650000315006692	0.132449334927286	-0.490753928937081	0.623600498648282		chr1	150000000	155000000	chr12	35000000	40000000
359	385	272	511	642	541	435.436312013165	0.0704274685944848	0.0927645989409698	-0.759206307131246	0.447729153736784		chr1	150000000	155000000	chr12	40000000	45000000
661	728	719	830	1413	927	855.160953114147	-0.117395535959178	0.106752256287479	1.09970074677426	0.271462529286721		chr1	150000000	155000000	chr12	45000000	50000000
584	623	586	762	1208	817	739.783933475043	-0.0594209716739317	0.0912149821032243	0.651438725347634	0.514763319300556		chr1	150000000	155000000	chr12	5000000	10000000
714	784	734	909	1589	936	912.702054128448	-0.087354239956969	0.112108658231683	0.77919262735661	0.435866252448422		chr1	150000000	155000000	chr12	50000000	55000000
612	635	563	836	1336	889	777.560058390782	0.0641603618317471	0.0892873547395403	-0.71858284993333	0.472397983434968		chr1	150000000	155000000	chr12	55000000	60000000
493	436	315	523	764	609	507.041883356151	-0.0664984054751074	0.0929843571772491	0.715156909116944	0.474512092171371		chr1	150000000	155000000	chr12	60000000	65000000
463	539	417	588	895	691	580.732243017246	-0.0668375565355308	0.0810060023223761	0.825093877235668	0.409318295543744		chr1	150000000	155000000	chr12	65000000	70000000
315	328	252	434	561	483	382.006866549064	0.0528657732914363	0.0957266658190305	-0.552257543278255	0.580771914601204		chr1	150000000	155000000	chr12	70000000	75000000
488	508	432	609	831	628	570.98439014405	-0.144947832952781	0.080216559974425	1.80695648129256	0.0707690648799368		chr1	150000000	155000000	chr12	75000000	80000000
347	324	231	400	657	505	390.775169722724	0.110162765955923	0.101023162130205	-1.09047037959412	0.275505994248053		chr1	150000000	155000000	chr12	80000000	85000000
365	372	289	496	688	522	438.120969415066	0.0564147077843988	0.0871864187870071	-0.647058436041715	0.517594124230935		chr1	150000000	155000000	chr12	85000000	90000000
473	498	387	592	902	684	568.080337418777	-0.000521521635707416	0.0795604410372697	0.00655503701221454	0.994769874627606		chr1	150000000	155000000	chr12	90000000	95000000
353	386	272	442	668	546	427.163777161166	0.0344997689933441	0.0910989191485126	-0.378706677486496	0.704905694171562		chr1	150000000	155000000	chr12	95000000	100000000
408	386	318	485	715	558	462.612549989659	-0.0197800071517747	0.0854350138378321	0.231521085597528	0.816910006432843		chr1	150000000	155000000	chr13	100000000	105000000
465	466	344	570	917	687	548.647801337201	0.0866256843492957	0.0843557558363277	-1.02690899382577	0.304463318906717		chr1	150000000	155000000	chr13	105000000	110000000
462	476	463	576	1090	675	596.053844332561	0.0304397758052139	0.101700118695369	-0.299309147282245	0.764704175809947		chr1	150000000	155000000	chr13	110000000	114364328
111	134	92	124	227	187	139.919983614101	-0.0109745845272894	0.155704352385373	0.0704834794863474	0.943808849305225		chr1	150000000	155000000	chr13	15000000	20000000
536	564	544	628	997	726	652.537999855202	-0.177770975994431	0.0875931659308902	2.02950737200993	0.0424066388826946		chr1	150000000	155000000	chr13	20000000	25000000
464	486	465	635	921	651	586.598441330984	-0.0470165147211361	0.0860036714507471	0.546680321061197	0.584598376273265		chr1	150000000	155000000	chr13	25000000	30000000
539	561	464	641	1053	710	639.355470893138	-0.0710713942150297	0.0837809907807833	0.848299758127606	0.396271052269411		chr1	150000000	155000000	chr13	30000000	35000000
365	388	351	512	717	608	473.517137669221	0.0544809373185442	0.0870785900443533	-0.62565249725328	0.531542897176814		chr1	150000000	155000000	chr13	35000000	40000000
548	591	508	674	1014	729	661.041305420625	-0.133045319805837	0.0809343077084965	1.64386801558902	0.100203468170481		chr1	150000000	155000000	chr13	40000000	45000000
522	575	491	679	1037	805	662.463664206473	-0.0186378491205378	0.0812306049733826	0.229443682299855	0.818524088009373		chr1	150000000	155000000	chr13	45000000	50000000
411	437	349	506	747	584	490.782777309181	-0.0627594424942054	0.0820108616784475	0.765257689161661	0.444118113520922		chr1	150000000	155000000	chr13	50000000	55000000
273	241	175	338	430	363	292.683206081182	0.0485759398279229	0.116619940734542	-0.416532022928177	0.677020739701777		chr1	150000000	155000000	chr13	55000000	60000000
306	344	255	402	541	438	370.615192838697	-0.0640582623397632	0.0956377038683995	0.669801341403066	0.502984438363556		chr1	150000000	155000000	chr13	60000000	65000000
282	332	201	414	516	457	352.439135786164	0.106593595113064	0.110720799800996	-0.962724215365587	0.335685941141909		chr1	150000000	155000000	chr13	65000000	70000000
385	415	256	487	613	540	435.726294027007	-0.0255485610963716	0.101682170693582	0.251259005606421	0.801613867447913		chr1	150000000	155000000	chr13	70000000	75000000
419	412	356	497	836	573	495.826016377906	-0.00897234763348279	0.0870589853202427	0.103060558315473	0.91791490818653		chr1	150000000	155000000	chr13	75000000	80000000
311	324	206	419	518	457	358.93392842061	0.0682095959870607	0.108884207165769	-0.626441591141094	0.531025336643683		chr1	150000000	155000000	chr13	80000000	85000000
263	247	182	376	431	377	301.454276893767	0.114131606767078	0.1170957248148	-0.974686368333173	0.329715856798912		chr1	150000000	155000000	chr13	85000000	90000000
304	321	211	409	566	463	362.54817890668	0.111868072009837	0.101388113542205	-1.10336476438404	0.269868791902891		chr1	150000000	155000000	chr13	90000000	95000000
504	499	423	624	948	671	591.19546118414	-0.0321993227742852	0.0804606257134127	0.400187327513134	0.689018547690215		chr1	150000000	155000000	chr13	95000000	100000000
634	656	521	799	1382	877	773.604636028887	0.0598740911096531	0.0938964957365779	-0.637660549948818	0.523694671033599		chr1	150000000	155000000	chr14	100000000	105000000
130	128	126	181	315	181	168.141527528082	0.115824614153842	0.147758256928894	-0.783879131773871	0.433111035729375		chr1	150000000	155000000	chr14	105000000	107043718
73	63	61	80	133	103	82.5000928136045	-0.00714876054902361	0.185104336582013	0.0386201678525032	0.969193222665728		chr1	150000000	155000000	chr14	15000000	20000000
626	651	658	786	1244	889	788.42201553622	-0.104695790013486	0.0969438116730013	1.07996362229528	0.280158379742219		chr1	150000000	155000000	chr14	20000000	25000000
305	302	239	429	567	462	368.799823580152	0.111723996599585	0.0963022353636616	-1.16013918241551	0.245992143562019		chr1	150000000	155000000	chr14	25000000	30000000
481	474	448	603	925	739	591.369690913543	0.00511813367055673	0.0836061278361763	-0.0612172074346699	0.95118622588278		chr1	150000000	155000000	chr14	30000000	35000000
442	473	384	560	890	637	543.4472733947	-0.00291435941575703	0.0814285013534102	0.0357904095902286	0.971449480207554		chr1	150000000	155000000	chr14	35000000	40000000
254	249	237	343	465	410	316.190225514894	0.0403932817526864	0.107071318940012	-0.377255852945245	0.705983476680292		chr1	150000000	155000000	chr14	40000000	45000000
337	360	283	447	690	550	425.194815708302	0.101600884036039	0.08892999749274	-1.14248157990034	0.253253898359067		chr1	150000000	155000000	chr14	45000000	50000000
681	708	576	846	1296	866	802.818325357639	-0.073184657095354	0.0876359246699376	0.835098817876216	0.403662072218854		chr1	150000000	155000000	chr14	50000000	55000000
481	513	434	618	903	667	585.557268786848	-0.0676329518529509	0.0793038651831079	0.85283298231165	0.393751930687297		chr1	150000000	155000000	chr14	55000000	60000000
491	479	457	634	853	730	592.353276371377	-0.0433103121496828	0.0850150737254313	0.509442740584568	0.610441924152341		chr1	150000000	155000000	chr14	60000000	65000000
568	548	491	641	1055	770	657.680250679875	-0.0737277398197926	0.0840592239520099	0.877092796643999	0.380436236926455		chr1	150000000	155000000	chr14	65000000	70000000
589	614	525	754	1198	798	719.598704966101	-0.0211858596611187	0.0858496923065204	0.246778515937787	0.805079638149656		chr1	150000000	155000000	chr14	70000000	75000000
481	496	420	572	938	698	579.845398807811	-0.0284577377624587	0.0819521423691341	0.347248246839936	0.728404827461865		chr1	150000000	155000000	chr14	75000000	80000000
320	367	275	516	646	535	425.144732528046	0.149197480560816	0.0927126692268511	-1.60924587550982	0.107562588828973		chr1	150000000	155000000	chr14	80000000	85000000
398	426	338	545	796	605	497.650467615054	0.0632463498036154	0.0816868225694558	-0.774254008348029	0.438780595502906		chr1	150000000	155000000	chr14	85000000	90000000
500	510	391	586	988	676	583.986733598357	-0.00592347663598857	0.0852879783842916	0.0694526561445565	0.944629316527214		chr1	150000000	155000000	chr14	90000000	95000000
408	400	300	467	822	558	469.716506928989	0.0464439141456715	0.0934429496408913	-0.497029624216264	0.619168160943407		chr1	150000000	155000000	chr14	95000000	100000000
168	218	180	215	411	283	235.871233689348	-0.0169287459362997	0.13212819258034	0.128123647237559	0.898051122484564		chr1	150000000	155000000	chr15	100000000	101991189
26	26	14	33	38	25	26.3091407011449	-0.124302918700268	0.312043547445007	0.398351190781071	0.690371331189198		chr1	150000000	155000000	chr15	15000000	20000000
255	263	219	303	471	383	305.491445037144	-0.0325577825243793	0.105328321813095	0.309107578701891	0.757239694342347		chr1	150000000	155000000	chr15	20000000	25000000
367	399	379	517	757	532	477.192908734783	-0.0311543748675097	0.0900411059537245	0.346001690422607	0.729341444341172		chr1	150000000	155000000	chr15	25000000	30000000
442	437	431	586	858	613	544.911704314711	-0.0377501675872111	0.086260389000641	0.437630388925449	0.661654238379992		chr1	150000000	155000000	chr15	30000000	35000000
562	647	507	699	1050	739	683.627301359187	-0.148337916966033	0.0827552901766134	1.79248863304636	0.073054728389655		chr1	150000000	155000000	chr15	35000000	40000000
734	821	742	992	1639	1012	954.66717327196	-0.0364515572201598	0.106075408806264	0.343638149787713	0.731118430601862		chr1	150000000	155000000	chr15	40000000	45000000
517	506	442	594	914	643	587.486747569285	-0.133226226168693	0.0811534339819358	1.64165851808992	0.100660792947423		chr1	150000000	155000000	chr15	45000000	50000000
438	510	421	641	937	611	572.619599274129	-0.00924408146773022	0.0885439074705893	0.104401101462579	0.916851048619593		chr1	150000000	155000000	chr15	50000000	55000000
510	579	462	673	971	653	624.761192568564	-0.116892506340876	0.0850409405398222	1.37454390319377	0.169272890244128		chr1	150000000	155000000	chr15	55000000	60000000
617	612	565	718	1261	853	743.182065772281	-0.0418827796863679	0.0930528796699817	0.450096545479387	0.652640827591298		chr1	150000000	155000000	chr15	60000000	65000000
625	720	610	850	1450	946	830.156360446841	0.0326828502083009	0.0971413592804569	-0.33644629280863	0.736534345357672		chr1	150000000	155000000	chr15	65000000	70000000
647	687	608	817	1430	893	813.08140241197	-0.00948018881179239	0.0989388021823307	0.0958187142221684	0.923664553947591		chr1	150000000	155000000	chr15	70000000	75000000
598	651	545	803	1300	804	752.730967444068	0.00133363122495778	0.0937921136950098	-0.0142190123712793	0.988655251841168		chr1	150000000	155000000	chr15	75000000	80000000
457	462	375	584	888	691	553.246083173775	0.0588812739713735	0.0800441798779485	-0.735609685315731	0.4619682666583		chr1	150000000	155000000	chr15	80000000	85000000
418	404	369	537	897	604	514.237023397704	0.0806979000285092	0.0878742186955922	-0.918334196609558	0.358443929419682		chr1	150000000	155000000	chr15	85000000	90000000
445	455	359	567	906	609	533.533480479788	0.0381056552535078	0.0843740650635526	-0.451627585144863	0.651537294103527		chr1	150000000	155000000	chr15	90000000	95000000
411	415	327	576	862	572	502.838400617352	0.117591176069614	0.086713105988378	-1.35609461487142	0.175069066064623		chr1	150000000	155000000	chr15	95000000	100000000
766	790	718	1008	1797	1101	981.238770444099	0.0738256401844008	0.107294778481615	-0.688063680536429	0.491412680671481		chr1	150000000	155000000	chr16	0	5000000
510	551	485	600	1011	691	623.01687429936	-0.120810578504507	0.0862271334731245	1.40107381097345	0.161192002121691		chr1	150000000	155000000	chr16	10000000	15000000
458	514	390	587	828	661	556.95042299472	-0.0687894719386981	0.0802665835570741	0.857012580955123	0.391437931693777		chr1	150000000	155000000	chr16	15000000	20000000
550	536	479	639	1122	745	652.253582376045	-0.0192037630816124	0.0897850605031407	0.213885951337535	0.830635995942451		chr1	150000000	155000000	chr16	20000000	25000000
471	511	449	661	1111	676	616.945350624019	0.0755936390987046	0.093551760262156	-0.808040798878309	0.419067095901314		chr1	150000000	155000000	chr16	25000000	30000000
439	424	380	590	923	618	537.954142019282	0.0875514162610248	0.0853175428919748	-1.02618304856574	0.304805310068606		chr1	150000000	155000000	chr16	30000000	35000000
77	82	71	112	162	107	98.0102423159538	0.0431632841234457	0.171858282254993	-0.251156264086259	0.801693297146042		chr1	150000000	155000000	chr16	35000000	40000000
405	479	403	559	948	647	549.092989674705	0.0484297981810592	0.0889810107407545	-0.544271162778304	0.586254887982266		chr1	150000000	155000000	chr16	45000000	50000000
380	354	333	444	752	492	442.712776215158	-0.0345178867250899	0.0947564477877273	0.364280083635222	0.715648870629163		chr1	150000000	155000000	chr16	5000000	10000000
467	486	411	643	1088	724	603.678770305709	0.153681779283418	0.0860462217638149	-1.78603750557757	0.0740931856580589		chr1	150000000	155000000	chr16	50000000	55000000
516	606	469	618	1100	731	648.993909240056	-0.0735827389692403	0.0914488105416605	0.804633089631262	0.421031441448054		chr1	150000000	155000000	chr16	55000000	60000000
328	326	240	396	654	505	388.514383011192	0.114919883427468	0.0974950404617706	-1.17872542934664	0.238507526366016		chr1	150000000	155000000	chr16	60000000	65000000
716	763	631	930	1616	963	894.486012399353	0.0326663092562165	0.103671676816639	-0.315093864199693	0.752690387076851		chr1	150000000	155000000	chr16	65000000	70000000
621	669	572	819	1242	852	770.238850298575	-0.0428275798766701	0.0859804945686235	0.498108089416585	0.618407859169178		chr1	150000000	155000000	chr16	70000000	75000000
397	398	359	519	869	537	491.325489588722	0.0412275598757049	0.0933126208698416	-0.441821904597576	0.658618086395924		chr1	150000000	155000000	chr16	75000000	80000000
609	642	550	752	1329	867	758.340524736956	0.0111818130522245	0.0933947108495948	-0.119726405815764	0.904699881998815		chr1	150000000	155000000	chr16	80000000	85000000
701	673	673	740	1471	930	834.294881304222	-0.0986240554873135	0.114461331926573	0.861636448111411	0.388887607450054		chr1	150000000	155000000	chr16	85000000	90000000
15	23	24	34	62	29	29.163167194325	0.302489271272547	0.309602117855768	-0.977025846488124	0.328556356704562		chr1	150000000	155000000	chr16	90000000	90338345
747	774	705	918	1595	1029	925.535113698308	-0.0327409594723586	0.100931589549892	0.324387633429414	0.745644581096001		chr1	150000000	155000000	chr17	0	5000000
462	512	443	607	987	689	594.011874822092	-0.00373673902378032	0.0841114381617039	0.0444260507898635	0.964564796617087		chr1	150000000	155000000	chr17	10000000	15000000
629	673	575	793	1267	843	770.726289561828	-0.0634337924264896	0.0881584506489313	0.719542958837815	0.47180644324984		chr1	150000000	155000000	chr17	15000000	20000000
227	235	228	302	477	343	291.460929893305	0.00964008390079152	0.110793676699727	-0.0870093329145319	0.930664093651525		chr1	150000000	155000000	chr17	20000000	25000000
497	518	479	657	1044	690	624.832784350874	-0.0158545710381973	0.0874089895110935	0.181383758431221	0.856066366325592		chr1	150000000	155000000	chr17	25000000	30000000
580	657	594	781	1343	875	772.96107149388	0.00996634183386325	0.097967812288748	-0.10173077872239	0.918970370989984		chr1	150000000	155000000	chr17	30000000	35000000
656	726	654	877	1485	972	859.611953199427	0.0107756023860505	0.0987846989379726	-0.109081694856574	0.913137693631768		chr1	150000000	155000000	chr17	35000000	40000000
741	903	829	1024	1812	1143	1034.39384341821	-0.0228528006831233	0.117247712466592	0.194910418313149	0.845463077981005		chr1	150000000	155000000	chr17	40000000	45000000
685	811	684	898	1551	986	901.365834953785	-0.0452024812121631	0.103366204988222	0.437304254493175	0.661890710302573		chr1	150000000	155000000	chr17	45000000	50000000
698	714	657	828	1498	933	854.835242168191	-0.0513253393188106	0.103711615139985	0.494885160640244	0.620681186120708		chr1	150000000	155000000	chr17	5000000	10000000
466	466	428	619	997	722	589.874153162614	0.0904213063509596	0.0832121501151724	-1.08663586057816	0.277197770173127		chr1	150000000	155000000	chr17	50000000	55000000
557	648	579	776	1213	869	747.456350222496	-0.0123487135105919	0.0903383660867801	0.136694009926298	0.891272664473679		chr1	150000000	155000000	chr17	55000000	60000000
683	727	618	900	1572	927	863.353568672402	0.0420230640814271	0.104413285458408	-0.402468554618623	0.687339226077929		chr1	150000000	155000000	chr17	60000000	65000000
584	687	505	873	1324	836	765.290073914735	0.0864456575828723	0.0954188809600361	-0.905959666610196	0.364957201091758		chr1	150000000	155000000	chr17	65000000	70000000
485	515	443	614	1059	701	609.720487815621	0.0218418955295268	0.0875693787665602	-0.249423894941088	0.803032903610967		chr1	150000000	155000000	chr17	70000000	75000000
712	705	643	779	1480	945	844.713945374929	-0.0711686944767608	0.10522602499825	0.676341185347868	0.498824049638825		chr1	150000000	155000000	chr17	75000000	80000000
466	453	434	538	959	627	558.883910914674	-0.0511580368910844	0.0929298692596135	0.550501548088556	0.581975415364047		chr1	150000000	155000000	chr17	80000000	83257441
451	533	386	634	868	670	571.118469597281	-0.00991303808385425	0.0827332588745334	0.119819262757286	0.904626322401411		chr1	150000000	155000000	chr18	0	5000000
495	553	454	600	1017	718	617.406957399956	-0.0557260226874266	0.0848910186389817	0.656441913182997	0.5115398301625		chr1	150000000	155000000	chr18	10000000	15000000
30	34	13	46	51	51	35.4652622195666	0.292399281255796	0.28269205082642	-1.03433853340056	0.300977928692047		chr1	150000000	155000000	chr18	15000000	20000000
526	551	460	664	952	696	624.643581351184	-0.092912747309103	0.079324603548433	1.17129797254358	0.241479026099622		chr1	150000000	155000000	chr18	20000000	25000000
373	364	357	515	742	590	472.550320005302	0.0709156677216466	0.0877495436700875	-0.808159960218924	0.41899850403823		chr1	150000000	155000000	chr18	25000000	30000000
327	339	250	435	623	508	396.370065031272	0.0977463025454388	0.0925321966398555	-1.05634909896149	0.290808751890107		chr1	150000000	155000000	chr18	30000000	35000000
389	367	349	508	783	572	475.266960015686	0.0649921012167102	0.0868883066076975	-0.747995947373574	0.454462602000378		chr1	150000000	155000000	chr18	35000000	40000000
335	352	296	423	692	506	416.68504225263	0.0330451221306896	0.0906464266067099	-0.364549639381411	0.715447613212528		chr1	150000000	155000000	chr18	40000000	45000000
511	539	479	708	1045	729	645.203604750004	0.0118696164118273	0.0829572072962379	-0.143081195699383	0.886226055787777		chr1	150000000	155000000	chr18	45000000	50000000
475	565	505	694	996	754	645.187983687757	-0.0237097073177166	0.0872560728916099	0.271725583469347	0.785833028409559		chr1	150000000	155000000	chr18	5000000	10000000
322	354	306	454	676	517	421.458353833169	0.0619041562427784	0.0890162022257608	-0.695425716834993	0.486788548702059		chr1	150000000	155000000	chr18	50000000	55000000
583	655	536	717	1118	752	708.211748381498	-0.144877965097388	0.0854443888809399	1.69558196851597	0.0899650749608893		chr1	150000000	155000000	chr18	55000000	60000000
405	391	345	516	795	618	491.13643421377	0.0725727192129732	0.0839815461229282	-0.864150787444954	0.387505062509139		chr1	150000000	155000000	chr18	60000000	65000000
388	401	273	518	661	530	446.234153298495	0.0191837045419202	0.093604506300534	-0.204944241469823	0.837615689075079		chr1	150000000	155000000	chr18	65000000	70000000
414	397	359	511	757	615	492.177337707769	0.0037141822355876	0.0844130148790685	-0.044000113500372	0.964904313396326		chr1	150000000	155000000	chr18	70000000	75000000
461	461	413	614	838	640	555.099802280969	-0.0321469080512611	0.0813821091209333	0.395011979887262	0.692834046769494		chr1	150000000	155000000	chr18	75000000	80000000
30	44	49	54	72	60	50.7034985929494	-0.0901811033717894	0.239298503406367	0.376856111041562	0.706280539055094		chr1	150000000	155000000	chr18	80000000	80373285
743	772	744	943	1749	1047	956.502992868594	0.013417379183965	0.11475169925005	-0.116925320249314	0.906919233117833		chr1	150000000	155000000	chr19	0	5000000
829	865	808	1074	1869	1153	1055.1178644851	0.00455493022334507	0.109127317658379	-0.0417395966572202	0.966706287884165		chr1	150000000	155000000	chr19	10000000	15000000
724	830	657	864	1662	1041	920.782085960854	-0.0158094946869133	0.109226707646401	0.144740192463672	0.884916004284492		chr1	150000000	155000000	chr19	15000000	20000000
301	321	250	422	658	445	380.583928020379	0.120437808401212	0.0957219856079178	-1.25820424259199	0.208317901032211		chr1	150000000	155000000	chr19	20000000	25000000
176	186	156	240	377	277	224.996739687103	0.101034538947593	0.120068048292601	-0.841477315441788	0.400080588072964		chr1	150000000	155000000	chr19	25000000	30000000
498	521	456	698	1117	715	637.83424752651	0.0847868756228904	0.0878735937976714	-0.964873199770478	0.334608326406786		chr1	150000000	155000000	chr19	30000000	35000000
690	720	625	863	1510	933	853.50941164419	-0.00207603437954009	0.100133295294961	0.0207327080710242	0.983458877355303		chr1	150000000	155000000	chr19	35000000	40000000
777	856	697	996	1720	1061	975.578867416028	-0.00268030220442281	0.102827645696904	0.0260659687991233	0.979204720798621		chr1	150000000	155000000	chr19	40000000	45000000
891	924	863	1137	1923	1281	1125.56045019901	-0.00516594501240313	0.103734269890061	0.0497997915045633	0.960281932833856		chr1	150000000	155000000	chr19	45000000	50000000
688	807	690	901	1567	974	903.134215728039	-0.0473699362994038	0.105354126500275	0.449625827416264	0.65298026189495		chr1	150000000	155000000	chr19	5000000	10000000
633	651	595	759	1292	795	762.732247609542	-0.102871564364625	0.0974652849317834	1.05546876958936	0.291210985458696		chr1	150000000	155000000	chr19	50000000	55000000
457	469	422	577	968	641	566.294385701607	0.001930485944878	0.0869925552805908	-0.0221913925697585	0.982295283635719		chr1	150000000	155000000	chr19	55000000	58617616
236	276	225	349	520	399	320.228644654561	0.0998935378754219	0.102921071818346	-0.970583925240622	0.331755513923601		chr1	150000000	155000000	chr2	0	5000000
422	387	299	415	699	538	445.734932520804	-0.108994508125987	0.0944841527686144	1.15357448770173	0.248674662864008		chr1	150000000	155000000	chr2	10000000	15000000
485	461	445	560	769	657	554.125326240255	-0.16653737784263	0.0855571699292722	1.94650405080371	0.0515942218278864		chr1	150000000	155000000	chr2	100000000	105000000
419	480	379	568	790	537	515.574424627543	-0.112468335969392	0.0870975115349831	1.29129218490035	0.196602379545491		chr1	150000000	155000000	chr2	105000000	110000000
463	445	468	530	858	570	544.802060245696	-0.190491591843346	0.0945779685644506	2.01412226055093	0.0439966989242255		chr1	150000000	155000000	chr2	110000000	115000000
330	314	278	398	546	451	376.841973488199	-0.0806667805549788	0.0948009773145566	0.850906634509901	0.394821219107287		chr1	150000000	155000000	chr2	115000000	120000000
363	362	330	441	679	503	433.352838513738	-0.065803741308607	0.0883333636986517	0.744947758732427	0.456303301916126		chr1	150000000	155000000	chr2	120000000	125000000
351	405	301	486	708	512	443.731542073531	0.0103897554981722	0.087828284753743	-0.118296235971173	0.905832939719499		chr1	150000000	155000000	chr2	125000000	130000000
412	433	382	484	758	538	489.403637135447	-0.151902765449507	0.0845966938510462	1.79561113483903	0.072556383756691		chr1	150000000	155000000	chr2	130000000	135000000
285	283	232	341	516	427	335.381637267634	0.00178010514727255	0.10079185865174	-0.0176611997346258	0.985909133942698		chr1	150000000	155000000	chr2	135000000	140000000
360	379	253	414	594	489	402.489118237835	-0.0789391116512717	0.0959569178877007	0.822651596038703	0.4107061485369		chr1	150000000	155000000	chr2	140000000	145000000
324	338	312	419	532	431	387.34026059147	-0.172102376653397	0.0965966019174204	1.78166077519503	0.0748045670824285		chr1	150000000	155000000	chr2	145000000	150000000
336	341	223	400	609	493	383.130111118108	0.0639007593189284	0.1012826537319	-0.630915136643997	0.528096014130671		chr1	150000000	155000000	chr2	15000000	20000000
348	330	266	430	551	452	386.386000774018	-0.0697257288303174	0.0956994938244005	0.728590361807529	0.466252275941437		chr1	150000000	155000000	chr2	150000000	155000000
341	395	284	444	626	558	426.81181018436	0.00159132080638246	0.0935653295272602	-0.0170075904656418	0.986430560332625		chr1	150000000	155000000	chr2	155000000	160000000
331	350	249	449	567	483	391.770375877713	0.0213001604327043	0.0969304221990163	-0.219746906590081	0.826068271239512		chr1	150000000	155000000	chr2	160000000	165000000
372	353	291	409	553	433	395.93915246128	-0.219021478359138	0.0923499989772795	2.37164570421948	0.0177090627830168		chr1	150000000	155000000	chr2	165000000	170000000
468	466	413	537	774	533	523.753957171308	-0.231779606963296	0.0840995821740391	2.75601377523662	0.0058510532753976		chr1	150000000	155000000	chr2	170000000	175000000
326	377	239	399	531	462	379.055971352984	-0.102915435655521	0.10249750660292	1.00407745579822	0.315341280903952		chr1	150000000	155000000	chr2	175000000	180000000
296	360	227	384	532	449	362.807482240359	-0.0409437892446213	0.103848406556482	0.39426497336146	0.693385420460969		chr1	150000000	155000000	chr2	180000000	185000000
390	395	280	465	591	528	431.11247275105	-0.0931818614293733	0.0951027972234482	0.979801479555206	0.327184121647368		chr1	150000000	155000000	chr2	185000000	190000000
283	349	219	427	485	445	357.242264464522	0.0178741198240886	0.114110642303515	-0.156638499821484	0.875529758585426		chr1	150000000	155000000	chr2	190000000	195000000
337	331	243	429	560	427	376.220710273658	-0.0353483379870626	0.0984378283933089	0.359093029214624	0.719525496201744		chr1	150000000	155000000	chr2	195000000	200000000
393	390	299	504	739	500	453.296471678292	0.00624753674217557	0.0896959453062831	-0.0696523875281343	0.944470338936919		chr1	150000000	155000000	chr2	20000000	25000000
525	609	409	635	972	673	617.996183887843	-0.117010542319088	0.0873275209302311	1.3399045463866	0.180276379848416		chr1	150000000	155000000	chr2	200000000	205000000
336	375	212	443	659	495	399.433027077004	0.119666894600041	0.106702341017124	-1.12150205383813	0.262074217770276		chr1	150000000	155000000	chr2	205000000	210000000
312	303	238	385	460	387	341.420583179869	-0.136560541210695	0.104796593492427	1.30310095643102	0.192540297147587		chr1	150000000	155000000	chr2	210000000	215000000
544	571	429	612	1084	681	628.764230795905	-0.0722644628974215	0.0923217555371117	0.782745762112079	0.433776423449043		chr1	150000000	155000000	chr2	215000000	220000000
378	376	281	490	667	551	440.476691072704	0.0496018823850038	0.0889809485784839	-0.557443848120516	0.57722421394363		chr1	150000000	155000000	chr2	220000000	225000000
341	339	277	405	592	478	393.450726459222	-0.0555139393201213	0.0914598031226341	0.606976370216819	0.543866593915826		chr1	150000000	155000000	chr2	225000000	230000000
528	530	375	615	1088	650	601.33511263934	0.0216827185353545	0.0995357268029367	-0.217838551360382	0.827554906138191		chr1	150000000	155000000	chr2	230000000	235000000
469	493	335	570	1055	677	565.949314175312	0.134176730284644	0.0985848802008639	-1.36102747207546	0.173505007909356		chr1	150000000	155000000	chr2	235000000	240000000
242	228	184	289	524	312	281.385231419444	0.0846760314088183	0.121495120863579	-0.696950056981276	0.485834049588025		chr1	150000000	155000000	chr2	240000000	242193529
628	634	525	743	1210	803	731.632673791553	-0.0665298361160039	0.0866339355599525	0.767941981233945	0.442521654758469		chr1	150000000	155000000	chr2	25000000	30000000
408	434	349	500	725	573	484.772443821151	-0.0855994604871468	0.0823393364218368	1.03959376170592	0.298528676409543		chr1	150000000	155000000	chr2	30000000	35000000
455	516	368	558	819	641	543.24487437484	-0.0856583958202965	0.0820791212165358	1.04360761361367	0.296666968934678		chr1	150000000	155000000	chr2	35000000	40000000
425	507	406	591	733	602	534.950537680951	-0.145937940611178	0.0876394866987889	1.66520761483641	0.0958713422817991		chr1	150000000	155000000	chr2	40000000	45000000
466	486	426	577	893	617	560.981254401123	-0.0898991357336376	0.0823513799105749	1.09165305828826	0.274985625315503		chr1	150000000	155000000	chr2	45000000	50000000
343	411	298	440	659	524	431.825456508738	-0.0535673163793446	0.0899037607995709	0.595829539308886	0.551289107959581		chr1	150000000	155000000	chr2	5000000	10000000
384	378	305	512	660	526	446.972633712762	-0.00286730579110748	0.0884320829067649	0.0324238183344671	0.974134068187618		chr1	150000000	155000000	chr2	50000000	55000000
330	345	287	414	577	422	386.763430361427	-0.125652788094924	0.092629655758707	1.35650712577665	0.174937869686516		chr1	150000000	155000000	chr2	55000000	60000000
444	521	407	618	886	626	565.682258562807	-0.0469523804934965	0.0832176552106778	0.56421176942116	0.572610018961586		chr1	150000000	155000000	chr2	60000000	65000000
603	666	558	651	1038	806	708.287911529104	-0.237799161766034	0.0835780225731402	2.84523555888072	0.00443785909498656		chr1	150000000	155000000	chr2	65000000	70000000
563	644	616	783	1142	798	740.283086340206	-0.112776531805796	0.0959992151410339	1.17476514407034	0.240088688692126		chr1	150000000	155000000	chr2	70000000	75000000
304	318	235	355	539	438	352.893901968705	-0.0425666785228067	0.0986269299792135	0.431592857364393	0.666037350625519		chr1	150000000	155000000	chr2	75000000	80000000
272	303	267	374	524	430	351.352391637917	-0.0231429807834454	0.0990258449961388	0.233706471117189	0.815212863641049		chr1	150000000	155000000	chr2	80000000	85000000
453	452	390	507	795	516	507.760296154563	-0.200454195671619	0.0868295849765061	2.30859327181924	0.0209661616551204		chr1	150000000	155000000	chr2	85000000	90000000
114	126	117	152	239	166	147.635274303265	-0.048839220445643	0.145623184289156	0.335380802748178	0.737337847436641		chr1	150000000	155000000	chr2	90000000	95000000
499	588	502	640	984	709	637.836084570957	-0.134382101232293	0.0847439156858528	1.58574335566992	0.112797539830959		chr1	150000000	155000000	chr2	95000000	100000000
659	705	678	862	1477	943	854.62340059072	-0.0206665092338305	0.104000533355696	0.198715415844533	0.842485364410396		chr1	150000000	155000000	chr20	0	5000000
430	469	367	584	854	670	540.675017374941	0.0558190596770294	0.0799917548697363	-0.697810165159256	0.485295921135206		chr1	150000000	155000000	chr20	10000000	15000000
474	458	405	563	901	630	552.672468377844	-0.0425055623795938	0.083032538868871	0.511914521206206	0.608710834758909		chr1	150000000	155000000	chr20	15000000	20000000
411	404	390	563	885	600	520.012614578729	0.0722579471874996	0.0879012130762491	-0.822035836124584	0.411056501525919		chr1	150000000	155000000	chr20	20000000	25000000
192	201	181	263	402	299	246.398316766662	0.0612396392416907	0.115903564178435	-0.528367179005915	0.597244512948192		chr1	150000000	155000000	chr20	25000000	30000000
611	632	557	779	1161	807	736.315290927214	-0.0777486678218453	0.0843172734046524	0.92209656079267	0.356478210742837		chr1	150000000	155000000	chr20	30000000	35000000
636	673	586	847	1444	896	809.502528874326	0.0497567493859585	0.0974493398620033	-0.510590933262538	0.609637525952111		chr1	150000000	155000000	chr20	35000000	40000000
488	482	479	532	952	630	578.377702172184	-0.158981155176008	0.0950513462800174	1.67258183495535	0.0944096453528218		chr1	150000000	155000000	chr20	40000000	45000000
583	634	560	678	1219	837	726.430104506397	-0.0792222496207539	0.0938665600030544	0.843987993361811	0.398676114976444		chr1	150000000	155000000	chr20	45000000	50000000
538	515	478	675	1002	689	630.46588036551	-0.0602543672945839	0.0845249537992763	0.712858920191444	0.475933061477409		chr1	150000000	155000000	chr20	5000000	10000000
536	528	522	691	1047	762	660.505476618842	-0.0346400028060366	0.086529690385579	0.400325052033351	0.688917118431433		chr1	150000000	155000000	chr20	50000000	55000000
461	464	425	518	894	613	545.840019176428	-0.111444059083322	0.0877270999949765	1.27034928875687	0.203960238407004		chr1	150000000	155000000	chr20	55000000	60000000
472	445	450	572	1000	631	572.588682398938	-0.015694471547039	0.096631468212331	0.162415741345802	0.870978475614733		chr1	150000000	155000000	chr20	60000000	64444167
171	170	136	218	325	263	205.189184158263	0.0768364238347394	0.124903920309762	-0.615164228986445	0.538446268460753		chr1	150000000	155000000	chr21	10000000	15000000
291	313	254	410	553	498	372.217425770907	0.0941424296276106	0.0979740077307804	-0.960891891717868	0.336606528099672		chr1	150000000	155000000	chr21	15000000	20000000
250	216	187	354	451	413	297.736125409886	0.229350086082546	0.114283659754172	-2.00684933065571	0.0447657083955521		chr1	150000000	155000000	chr21	20000000	25000000
446	518	375	635	854	699	567.278258646193	0.0360197895066266	0.0829168932476512	-0.434408334608544	0.663991946463385		chr1	150000000	155000000	chr21	25000000	30000000
499	569	500	632	1049	738	643.436423999565	-0.0689617149125547	0.0874334576667313	0.78873370392619	0.430267664633468		chr1	150000000	155000000	chr21	30000000	35000000
602	687	579	823	1232	837	769.010526796461	-0.0575621626062166	0.0887618314230537	0.648501294794896	0.516660773647263		chr1	150000000	155000000	chr21	35000000	40000000
428	425	422	525	935	584	532.342345135598	-0.0241959327550617	0.0977536529943064	0.247519473839724	0.804506222340357		chr1	150000000	155000000	chr21	40000000	45000000
208	286	270	280	461	326	299.976194782196	-0.216768527055263	0.126406647264355	1.71485069611833	0.0863726040557663		chr1	150000000	155000000	chr21	45000000	46709983
232	285	240	332	490	352	312.326087044364	-0.0523767538808277	0.107389194579103	0.487728342559147	0.625742273444653		chr1	150000000	155000000	chr21	5000000	10000000
266	326	285	330	578	394	352.803893436616	-0.127526812014341	0.108139034715285	1.17928565156977	0.238284449778945		chr1	150000000	155000000	chr22	10000000	15000000
313	323	334	412	657	469	405.031234607061	-0.0305242081841259	0.099898816762717	0.305551248486035	0.759946344215166		chr1	150000000	155000000	chr22	15000000	20000000
550	617	506	671	1132	735	679.024071296207	-0.0937685041386699	0.0889331535399766	1.05437061889996	0.291713268468265		chr1	150000000	155000000	chr22	20000000	25000000
576	611	561	681	1200	744	706.281967205046	-0.117478799615852	0.097235684037656	1.20818607673245	0.226975696112105		chr1	150000000	155000000	chr22	25000000	30000000
552	594	569	666	1204	806	706.757814352894	-0.0638990706487279	0.0989597858453755	0.645707446745793	0.518468836996438		chr1	150000000	155000000	chr22	30000000	35000000
675	748	719	888	1564	969	892.920521415554	-0.0337823106966571	0.110639527869898	0.305336721396551	0.760109710798532		chr1	150000000	155000000	chr22	35000000	40000000
643	716	625	814	1450	938	829.870687168977	-0.0124218315568589	0.0997511235055492	0.124528237079634	0.900897044424721		chr1	150000000	155000000	chr22	40000000	45000000
430	489	423	530	1009	624	559.663039096898	-0.0174619716297747	0.0993060776518551	0.175839908721322	0.860419715469408		chr1	150000000	155000000	chr22	45000000	50000000
110	112	122	145	245	174	145.968325644342	0.0150291352722011	0.151978207629959	-0.0988900679023301	0.921225554916741		chr1	150000000	155000000	chr22	50000000	50818468
260	259	208	350	522	408	319.371804416098	0.135271255218954	0.101976794838529	-1.32649055535765	0.184677261471997		chr1	150000000	155000000	chr3	0	5000000
458	484	458	587	976	661	583.152675718773	-0.0293828498900259	0.0888438199795877	0.330724747053613	0.740852407793236		chr1	150000000	155000000	chr3	10000000	15000000
445	508	341	523	714	578	507.791254538368	-0.182863530460054	0.0868906750087431	2.10452422474165	0.0353327437485327		chr1	150000000	155000000	chr3	100000000	105000000
430	459	365	539	750	557	504.388082120396	-0.120887312355322	0.0820902048698574	1.47261555196473	0.140854728913955		chr1	150000000	155000000	chr3	105000000	110000000
493	569	435	591	925	595	587.210939490822	-0.19190311141884	0.0870530515875181	2.20443864883831	0.0274935101341743		chr1	150000000	155000000	chr3	110000000	115000000
380	365	341	473	656	522	445.143587600522	-0.0767654558487777	0.087864903188858	0.87367598509472	0.382294732703415		chr1	150000000	155000000	chr3	115000000	120000000
525	614	508	692	996	728	661.579230194065	-0.130318679052131	0.0830796092469875	1.5686000479938	0.116741161268639		chr1	150000000	155000000	chr3	120000000	125000000
616	631	555	701	1206	763	723.221245418092	-0.132042687155442	0.0924802881417621	1.42779277409944	0.153351513291064		chr1	150000000	155000000	chr3	125000000	130000000
470	473	362	511	778	526	508.808421417569	-0.207619041654959	0.0853027283072496	2.43390857215189	0.0149367674153695		chr1	150000000	155000000	chr3	130000000	135000000
422	412	368	502	680	507	474.157033820138	-0.189324246172676	0.0857477185474935	2.20792167278263	0.0272497337623465		chr1	150000000	155000000	chr3	135000000	140000000
371	404	294	451	717	524	443.108882764727	-0.020814754431882	0.0884224512772842	0.235401237256011	0.813897325862472		chr1	150000000	155000000	chr3	140000000	145000000
362	334	295	446	594	476	407.3199738309	-0.0635220281461455	0.0921235753106746	0.689530643290014	0.490489396353939		chr1	150000000	155000000	chr3	145000000	150000000
372	416	290	478	686	544	448.348270837449	-0.0115102701297201	0.0880394414890099	0.1307399267311	0.895981046444125		chr1	150000000	155000000	chr3	15000000	20000000
446	417	301	531	744	530	478.634848814148	-0.0425521516616736	0.0919598645001498	0.462725254033016	0.643561314103032		chr1	150000000	155000000	chr3	150000000	155000000
384	397	328	456	769	557	463.402388396522	-0.00555190049875796	0.0878382132099666	0.0632059817233169	0.949602481579667		chr1	150000000	155000000	chr3	155000000	160000000
281	267	218	357	473	420	325.052656123157	0.0342101058006735	0.104876702577254	-0.326193567875324	0.744277907582653		chr1	150000000	155000000	chr3	160000000	165000000
298	297	219	372	524	472	349.578856658377	0.0767729986352404	0.103521246075264	-0.741615866750905	0.458320107406154		chr1	150000000	155000000	chr3	165000000	170000000
443	503	409	610	889	625	561.404489990201	-0.0350289842188708	0.0823198635881246	0.425522865224039	0.670455556858653		chr1	150000000	155000000	chr3	170000000	175000000
386	448	276	530	714	531	463.337145313263	0.00830024601478965	0.0960742750042065	-0.0863940530847226	0.931153174207502		chr1	150000000	155000000	chr3	175000000	180000000
354	383	319	416	674	577	438.862536428346	-0.0259888371369004	0.0937576247637284	0.277191718565747	0.781632898214624		chr1	150000000	155000000	chr3	180000000	185000000
440	501	370	495	957	646	543.463402232987	-0.0194237265874564	0.0970633914719805	0.200113825541151	0.841391560842758		chr1	150000000	155000000	chr3	185000000	190000000
345	358	265	428	670	559	418.30199093829	0.0958585590149129	0.0933530065514043	-1.0268395476061	0.304496023838932		chr1	150000000	155000000	chr3	190000000	195000000
394	463	301	546	883	587	502.196495332477	0.115985600125967	0.0931085083232162	-1.24570355829712	0.212873246828629		chr1	150000000	155000000	chr3	195000000	198295559
287	297	227	366	532	414	341.106531200195	0.0153743887316402	0.0983547022861939	-0.156315746723564	0.875784144821434		chr1	150000000	155000000	chr3	20000000	25000000
341	369	286	468	638	541	424.902351202266	0.0511776977738294	0.0893109358639334	-0.573028345059551	0.566625502069314		chr1	150000000	155000000	chr3	25000000	30000000
412	431	336	538	770	601	496.543457182136	0.0168190678979389	0.081881858708542	-0.205406523046897	0.837254524280194		chr1	150000000	155000000	chr3	30000000	35000000
388	457	343	520	756	521	482.956488445969	-0.0844772430947489	0.0873182610703736	0.967463644593941	0.333312307059576		chr1	150000000	155000000	chr3	35000000	40000000
463	471	377	535	903	633	542.590807385103	-0.0301874318891907	0.0844565600333738	0.357431463905964	0.720768825554591		chr1	150000000	155000000	chr3	40000000	45000000
765	826	678	1061	1837	1090	989.512438681371	0.11232746355266	0.106723883319902	-1.05250540046375	0.292567734109321		chr1	150000000	155000000	chr3	45000000	50000000
365	330	287	410	610	521	407.627567655977	-0.030093471024653	0.0946025648551434	0.318104176887091	0.750405915377255		chr1	150000000	155000000	chr3	5000000	10000000
548	623	508	682	1206	773	695.188303976052	-0.0343504192973103	0.0931012182312462	0.36895778540717	0.712159190593934		chr1	150000000	155000000	chr3	50000000	55000000
496	527	402	647	925	681	592.520078497408	-0.0180046064175239	0.0798679986107587	0.2254295428795	0.821645131155396		chr1	150000000	155000000	chr3	55000000	60000000
377	397	332	483	729	596	468.278543215058	0.0270105359821994	0.0852809486260604	-0.316724150204228	0.751452922290502		chr1	150000000	155000000	chr3	60000000	65000000
374	461	387	500	735	584	494.75884857019	-0.109218457145913	0.0878695035306232	1.24296203753843	0.213881822945556		chr1	150000000	155000000	chr3	65000000	70000000
479	464	422	602	841	618	556.852387021946	-0.0879757310066522	0.0821060735907801	1.07148871160405	0.283949743708564		chr1	150000000	155000000	chr3	70000000	75000000
356	391	321	538	686	498	450.565034196255	0.0136459086871254	0.0916948627256593	-0.14881868276473	0.881696708087712		chr1	150000000	155000000	chr3	75000000	80000000
238	243	191	354	448	410	300.752937715403	0.182124795633789	0.11022680266071	-1.6522732333477	0.0984788632680552		chr1	150000000	155000000	chr3	80000000	85000000
289	293	218	407	537	427	347.321756663129	0.104840412573725	0.100059025029824	-1.04778566993308	0.294737366238015		chr1	150000000	155000000	chr3	85000000	90000000
126	145	101	181	257	210	162.507921888139	0.125669394606565	0.139048080102307	-0.903783745263523	0.366110082512646		chr1	150000000	155000000	chr3	90000000	95000000
357	314	269	421	605	485	394.797967603613	0.00559672793724886	0.094591326343363	-0.0591674538628727	0.952818732265002		chr1	150000000	155000000	chr3	95000000	100000000
710	677	630	887	1544	923	856.395005938447	0.0286590738417805	0.105302033923954	-0.272160686492317	0.785498468841977		chr1	150000000	155000000	chr4	0	5000000
404	374	330	553	799	543	479.823393974936	0.0898497477390216	0.088629180177212	-1.013771621935	0.310691739321289		chr1	150000000	155000000	chr4	10000000	15000000
306	293	218	422	534	456	356.808160755363	0.121527390929661	0.102486373278022	-1.18579072556295	0.235704955012496		chr1	150000000	155000000	chr4	100000000	105000000
384	427	296	482	735	502	454.360879441395	-0.0464757143406459	0.0903925698057063	0.514154143869821	0.607144225183555		chr1	150000000	155000000	chr4	105000000	110000000
386	396	254	437	579	515	416.868894745939	-0.101008908370502	0.101224402852861	0.997871121228819	0.318341857180964		chr1	150000000	155000000	chr4	110000000	115000000
342	325	249	392	523	472	374.03538685827	-0.0716479285797254	0.100187010061802	0.715141898490916	0.474521366476292		chr1	150000000	155000000	chr4	115000000	120000000
453	497	380	572	755	594	530.786993168573	-0.143435532157367	0.082237401268465	1.74416421172065	0.0811304598689979		chr1	150000000	155000000	chr4	120000000	125000000
426	412	286	480	720	521	458.298035229727	-0.0634579268491591	0.0919634739444916	0.690034033375705	0.490172785258482		chr1	150000000	155000000	chr4	125000000	130000000
241	214	143	300	361	357	259.234620580306	0.111093787253287	0.133516857137761	-0.832058135840199	0.405376130522056		chr1	150000000	155000000	chr4	130000000	135000000
397	418	259	427	660	501	429.721685575162	-0.111275729590367	0.098676948116421	1.12767704833231	0.259456334106126		chr1	150000000	155000000	chr4	135000000	140000000
394	401	300	501	652	529	450.113282048715	-0.0520931788087774	0.0884982805354915	0.588634925939447	0.55610619954902		chr1	150000000	155000000	chr4	140000000	145000000
386	420	270	513	648	528	446.349589944925	-0.0140153122831559	0.0963309759769369	0.145491231050242	0.884323038694603		chr1	150000000	155000000	chr4	145000000	150000000
488	529	446	611	832	662	583.53029652364	-0.153250903501322	0.0799801402016243	1.91611196373234	0.0553508458114006		chr1	150000000	155000000	chr4	15000000	20000000
397	390	309	471	692	531	450.62412564508	-0.0517885860059676	0.0857277323840669	0.604105399335079	0.545773570041385		chr1	150000000	155000000	chr4	150000000	155000000
303	331	236	407	559	452	367.630790500215	0.0313322884482665	0.0965928777637033	-0.324374727968197	0.745654350423634		chr1	150000000	155000000	chr4	155000000	160000000
211	194	163	270	370	325	245.886225343258	0.0898434698810037	0.118665868103153	-0.757112987223129	0.448982173969109		chr1	150000000	155000000	chr4	160000000	165000000
326	349	244	404	614	457	383.794903130248	0.00315002411122756	0.0950610780427259	-0.0331368439753203	0.973565461629566		chr1	150000000	155000000	chr4	165000000	170000000
287	253	179	343	465	427	312.226521215952	0.113735656944875	0.117477381356772	-0.968149405709567	0.332969758560719		chr1	150000000	155000000	chr4	170000000	175000000
357	318	227	409	537	493	377.553971258928	0.00866622108549409	0.108008248454263	-0.0802366597877372	0.93604903384602		chr1	150000000	155000000	chr4	175000000	180000000
419	387	328	458	737	564	466.398800662334	-0.0525733224433218	0.0878310616730913	0.598573231859597	0.549457510788166		chr1	150000000	155000000	chr4	180000000	185000000
449	454	320	589	853	637	526.523066975106	0.0889294696639817	0.0848640320985369	-1.04790530764228	0.294682236645049		chr1	150000000	155000000	chr4	185000000	190000000
6	9	9	8	15	7	8.92220890558944	-0.381907516266887	0.514156830858439	0.742784094940939	0.457612406377557		chr1	150000000	155000000	chr4	190000000	190214555
378	414	342	464	686	522	456.287642665169	-0.122383906125175	0.0847411490529114	1.44420871669747	0.148680273694456		chr1	150000000	155000000	chr4	20000000	25000000
383	430	330	501	737	583	477.260783994801	-0.00766163030467808	0.0838342635130571	0.0913902023303967	0.927182546578397		chr1	150000000	155000000	chr4	25000000	30000000
254	227	215	370	488	409	313.226773554121	0.187340995081379	0.107359351845184	-1.7449899972527	0.0809866101463329		chr1	150000000	155000000	chr4	30000000	35000000
446	480	385	537	807	612	529.897287761306	-0.105174174997898	0.0800797415777431	1.31336806195601	0.189058954098037		chr1	150000000	155000000	chr4	35000000	40000000
407	421	381	544	761	594	503.279513785952	-0.030186590609497	0.083072371971328	0.363377015645054	0.716323268908537		chr1	150000000	155000000	chr4	40000000	45000000
378	353	315	497	634	483	432.185220232522	-0.0500996218128511	0.0922148964155582	0.543292068421154	0.586928724425428		chr1	150000000	155000000	chr4	45000000	50000000
488	535	473	580	1081	650	611.300291079544	-0.0792583812561549	0.0992101464241967	0.798893904634176	0.424351933625537		chr1	150000000	155000000	chr4	5000000	10000000
359	384	346	455	732	523	451.250261357323	-0.0397894021926334	0.0889060670288613	0.447544284910462	0.654482120535917		chr1	150000000	155000000	chr4	50000000	55000000
388	415	337	498	728	522	467.10713096664	-0.0658684725806545	0.0845631289944702	0.778926623977713	0.43602293953029		chr1	150000000	155000000	chr4	55000000	60000000
280	283	201	360	480	387	320.536752956082	0.0123666542544251	0.105130086265446	-0.117631923398219	0.906359309330398		chr1	150000000	155000000	chr4	60000000	65000000
266	273	222	371	488	388	323.464251707802	0.0375702896668903	0.102065743846339	-0.368098915963937	0.712799479167978		chr1	150000000	155000000	chr4	65000000	70000000
439	476	375	541	806	620	526.959272609882	-0.0726066420722015	0.0802751540454649	0.904472161225374	0.36574508949751		chr1	150000000	155000000	chr4	70000000	75000000
477	527	433	629	950	670	594.389942730338	-0.0392753304118308	0.0808541487038816	0.485755289511141	0.627140677798687		chr1	150000000	155000000	chr4	75000000	80000000
511	477	408	559	809	609	551.145437090797	-0.179390661731419	0.0810879559701064	2.21229724667807	0.0269461332295298		chr1	150000000	155000000	chr4	80000000	85000000
423	480	410	543	862	703	550.677657973181	-0.00330830776781141	0.0857796123737355	0.0385675299323731	0.96923519038272		chr1	150000000	155000000	chr4	85000000	90000000
309	265	233	365	491	373	330.524015055095	-0.0705775210177718	0.105138127375593	0.671283793800532	0.502039756753455		chr1	150000000	155000000	chr4	90000000	95000000
316	290	276	416	526	414	364.391923438318	-0.0561206470019583	0.100999921372738	0.555650402883448	0.578449868075659		chr1	150000000	155000000	chr4	95000000	100000000
407	377	351	494	802	548	477.838406188847	0.00786763283375794	0.0891442093114098	-0.0882573629238635	0.929672126120726		chr1	150000000	155000000	chr5	0	5000000
491	491	412	612	883	666	574.873575797829	-0.0488003292884066	0.0789759771723667	0.617913586328902	0.536632302602062		chr1	150000000	155000000	chr5	10000000	15000000
306	285	202	338	442	377	317.533115935197	-0.122654631683157	0.110269066654637	1.11232130101647	0.266000028467291		chr1	150000000	155000000	chr5	100000000	105000000
354	386	251	439	616	520	412.71885969154	-0.00190282384661006	0.0963587246488937	0.0197472917324659	0.98424496477617		chr1	150000000	155000000	chr5	105000000	110000000
365	391	291	497	690	499	439.447177122652	0.0100996316280881	0.0886616399791919	-0.113912077765068	0.90930749121907		chr1	150000000	155000000	chr5	110000000	115000000
330	334	257	421	534	423	374.124476096824	-0.089965296347426	0.0970970585221986	0.92655017275171	0.354160135680051		chr1	150000000	155000000	chr5	115000000	120000000
391	438	313	529	686	545	469.992380271697	-0.0467903284020642	0.0879251639012038	0.53216083230325	0.594614607895319		chr1	150000000	155000000	chr5	120000000	125000000
366	425	287	442	616	489	427.408634958012	-0.15201750916271	0.0915213866238259	1.66100531002154	0.0967123802565582		chr1	150000000	155000000	chr5	125000000	130000000
493	489	360	565	937	708	566.857209050942	0.0352547776445805	0.0864022079230613	-0.408030980828336	0.683250930048597		chr1	150000000	155000000	chr5	130000000	135000000
555	543	477	597	1025	724	634.293333695621	-0.119300133902656	0.085816899303581	1.39017064087373	0.16447706641948		chr1	150000000	155000000	chr5	135000000	140000000
445	544	436	627	972	668	593.693677352174	-0.0181714564086704	0.0862288992135493	0.210735108234051	0.833093977334465		chr1	150000000	155000000	chr5	140000000	145000000
412	417	296	454	791	593	472.395888893098	0.0220588343242964	0.0938357761986207	-0.235079148038429	0.814147302696469		chr1	150000000	155000000	chr5	145000000	150000000
401	379	334	505	728	553	467.450381447587	-0.000982587449842271	0.0849260396688693	0.011569919587366	0.990768745745928		chr1	150000000	155000000	chr5	15000000	20000000
404	467	324	521	854	578	502.208005785445	0.0227629061866367	0.0892874143264148	-0.254939695122323	0.798769676695573		chr1	150000000	155000000	chr5	150000000	155000000
354	405	325	450	661	559	445.942917381476	-0.0560098467292806	0.0886272477405352	0.63197095878747	0.527405854110834		chr1	150000000	155000000	chr5	155000000	160000000
259	264	173	345	480	407	306.405346350622	0.154160949961681	0.111396364557638	-1.38389570049135	0.166390393471854		chr1	150000000	155000000	chr5	160000000	165000000
297	276	210	362	572	422	339.798574691025	0.109363259454734	0.102885173225022	-1.06296423504623	0.287798170795161		chr1	150000000	155000000	chr5	165000000	170000000
413	440	352	550	892	634	521.825765886675	0.0970561979217505	0.0831767832090941	-1.1668664521176	0.243264305757997		chr1	150000000	155000000	chr5	170000000	175000000
507	473	390	594	1058	633	580.756706830547	0.039224127111205	0.0968503802584703	-0.40499714101819	0.685479612468258		chr1	150000000	155000000	chr5	175000000	180000000
128	137	103	156	298	172	157.053089749348	0.067177594324832	0.15123178006868	-0.444202893692875	0.656895900330299		chr1	150000000	155000000	chr5	180000000	181538259
255	231	172	282	416	389	279.797588456466	0.0515866451095998	0.12132284713349	-0.425201405410801	0.670689859755414		chr1	150000000	155000000	chr5	20000000	25000000
252	217	202	336	457	395	297.23533290681	0.147187405570981	0.111113533288242	-1.32465777313696	0.185284684674343		chr1	150000000	155000000	chr5	25000000	30000000
574	555	467	683	1009	662	641.122474525117	-0.125015724592686	0.0862009222759737	1.45028291219955	0.146979642183555		chr1	150000000	155000000	chr5	30000000	35000000
507	577	499	683	1033	768	656.76235663265	-0.0368132151595065	0.0827364830916311	0.444945370940358	0.656359233337801		chr1	150000000	155000000	chr5	35000000	40000000
458	514	428	571	865	651	566.062302924353	-0.108628596109515	0.0804456778989518	1.35033477181911	0.176908623502241		chr1	150000000	155000000	chr5	40000000	45000000
76	76	76	117	155	117	99.2524938380626	0.0889933326893479	0.171784798463576	-0.518051268129046	0.604422499577228		chr1	150000000	155000000	chr5	45000000	50000000
399	443	370	512	783	571	497.490007367021	-0.0630666939335991	0.0831479175609128	0.758487954763238	0.448158921237336		chr1	150000000	155000000	chr5	5000000	10000000
392	414	331	546	789	569	486.843601723968	0.062480979082535	0.0833691197607364	-0.749449907373991	0.453586080051678		chr1	150000000	155000000	chr5	50000000	55000000
493	511	429	677	928	728	606.757077377812	0.0250548642893602	0.0792254545735319	-0.316247655809989	0.751814538311725		chr1	150000000	155000000	chr5	55000000	60000000
407	380	310	507	652	520	450.729328449798	-0.058680088219161	0.0896345986068835	0.654658905502754	0.51268738912902		chr1	150000000	155000000	chr5	60000000	65000000
434	437	356	480	736	537	485.332134169573	-0.16934563990119	0.0830170624639846	2.03988957058866	0.0413613257598387		chr1	150000000	155000000	chr5	65000000	70000000
460	513	448	588	938	614	576.343450672086	-0.102202716371039	0.0871486673441504	1.17273986494182	0.24090013973201		chr1	150000000	155000000	chr5	70000000	75000000
464	533	511	660	906	719	618.380747810828	-0.0846168838784093	0.0905274728900534	0.934709444294082	0.349938058419324		chr1	150000000	155000000	chr5	75000000	80000000
422	529	399	557	789	562	532.089282092677	-0.180971491730438	0.0869971974540401	2.08019909866687	0.0375072748925077		chr1	150000000	155000000	chr5	80000000	85000000
292	258	243	405	473	435	341.027933963899	0.0593547520310642	0.110209350226513	-0.538563669135808	0.590187961808717		chr1	150000000	155000000	chr5	85000000	90000000
382	356	311	467	631	489	428.471346925766	-0.0807153912894469	0.0893661847737522	0.903198357340571	0.366420629540529		chr1	150000000	155000000	chr5	90000000	95000000
449	458	362	532	728	550	502.903114963354	-0.164713167240538	0.0824984721116257	1.99656021529308	0.0458729783519558		chr1	150000000	155000000	chr5	95000000	100000000
503	635	483	765	1163	805	695.232231777962	0.0681273026915938	0.0892166235750848	-0.763616688926338	0.445095700947891		chr1	150000000	155000000	chr6	0	5000000
490	491	394	561	843	666	558.173470699631	-0.0907346476269229	0.0799959980323731	1.13423983522531	0.256693958618053		chr1	150000000	155000000	chr6	10000000	15000000
330	310	235	376	575	450	365.39742042867	-0.000714846679284269	0.0985426906643863	0.00725418267417592	0.994212050406448		chr1	150000000	155000000	chr6	100000000	105000000
503	517	469	633	910	690	605.381611181702	-0.099252211024669	0.0804657058625315	1.23347219738845	0.2173996433744		chr1	150000000	155000000	chr6	105000000	110000000
455	488	366	508	866	596	528.338599814736	-0.0994739257978051	0.0863845885097984	1.1515239872506	0.249516732738662		chr1	150000000	155000000	chr6	110000000	115000000
301	369	300	464	597	481	406.771702907559	-0.00601867105826379	0.0956245274703917	0.0629406619564981	0.949813755456919		chr1	150000000	155000000	chr6	115000000	120000000
298	234	193	332	498	412	313.832694878191	0.0984547006460785	0.115635850353919	-0.851420215657557	0.394535965937311		chr1	150000000	155000000	chr6	120000000	125000000
441	441	320	506	777	556	490.054163847824	-0.067725553499358	0.086401404365543	0.783847832065644	0.433129403480008		chr1	150000000	155000000	chr6	125000000	130000000
528	560	432	667	987	684	622.688082957659	-0.0611622454873484	0.0815895546285599	0.749633280458415	0.453475601087167		chr1	150000000	155000000	chr6	130000000	135000000
454	496	315	540	828	623	522.234584857688	-0.0220550953301017	0.0901510238802645	0.2446460880954	0.806730475037954		chr1	150000000	155000000	chr6	135000000	140000000
475	488	349	604	811	589	536.412086133481	-0.0621201937771322	0.0865881573572582	0.717421361917052	0.473114142530521		chr1	150000000	155000000	chr6	140000000	145000000
479	474	353	556	788	645	533.318928073806	-0.0679662860077824	0.083276909855413	0.816148031018283	0.414415475810473		chr1	150000000	155000000	chr6	145000000	150000000
512	519	411	607	881	680	585.265601842218	-0.0911265662959286	0.0788490836463661	1.15570862820203	0.2478003577499		chr1	150000000	155000000	chr6	15000000	20000000
416	468	299	485	766	578	483.85734224033	-0.0497937745846979	0.0916633203515902	0.543224644205615	0.586975140603358		chr1	150000000	155000000	chr6	150000000	155000000
578	499	411	629	1023	662	610.874021268381	-0.0529648535672351	0.0934080550312181	0.56702661830967	0.570696097103046		chr1	150000000	155000000	chr6	155000000	160000000
252	271	224	391	536	437	335.795846069673	0.191397902806327	0.0998677322515904	-1.91651395792337	0.055299708283862		chr1	150000000	155000000	chr6	160000000	165000000
284	335	260	407	635	442	377.018361866394	0.06950058515073	0.0965291145279924	-0.71999609123707	0.471527402197079		chr1	150000000	155000000	chr6	165000000	170000000
49	41	39	42	91	59	51.6191858957427	-0.128497477620093	0.232493602769041	0.5526925304166	0.580473969045052		chr1	150000000	155000000	chr6	170000000	170805979
429	452	366	540	823	597	516.612978589821	-0.0317897056513768	0.0812334699520655	0.39133753205588	0.695547759880629		chr1	150000000	155000000	chr6	20000000	25000000
583	571	537	698	1121	795	695.520300361562	-0.0649889915108784	0.085953362201564	0.756095978636375	0.449591652848743		chr1	150000000	155000000	chr6	25000000	30000000
722	846	792	980	1649	1096	979.858822472791	-0.0452385576359955	0.109012987760311	0.41498319205288	0.678154207456363		chr1	150000000	155000000	chr6	30000000	35000000
664	708	587	821	1345	955	815.741759816821	-0.0192890058237117	0.0870851426403412	0.221495943382382	0.824706294878457		chr1	150000000	155000000	chr6	35000000	40000000
632	636	613	855	1355	855	793.937544532011	0.00567531642505289	0.0984529939103146	-0.0576449349038872	0.954031456281195		chr1	150000000	155000000	chr6	40000000	45000000
375	466	331	503	798	588	490.401663272258	0.00526161735055459	0.0882686096705898	-0.059609156303588	0.952466925663103		chr1	150000000	155000000	chr6	45000000	50000000
409	416	344	489	769	595	486.364526761521	-0.0199891443910837	0.083737038541187	0.238713295088073	0.811327906768231		chr1	150000000	155000000	chr6	5000000	10000000
369	426	394	545	751	546	492.055128463592	-0.0529016762508046	0.0908145327735969	0.582524345334572	0.560213547957529		chr1	150000000	155000000	chr6	50000000	55000000
343	355	285	423	528	430	388.117593328179	-0.181082600569804	0.0949140728465997	1.90785828843811	0.0564095346688427		chr1	150000000	155000000	chr6	55000000	60000000
252	279	223	336	429	419	314.578953096523	-0.0178437773341926	0.11114344353146	0.160547278069009	0.872449982080386		chr1	150000000	155000000	chr6	60000000	65000000
228	258	211	334	461	350	296.319963802862	0.0369161306199427	0.10647211298128	-0.346721123365264	0.728800839365194		chr1	150000000	155000000	chr6	65000000	70000000
479	509	417	669	912	633	584.506349873843	-0.0236157449885283	0.0842347141654413	0.280356444756799	0.779204049637433		chr1	150000000	155000000	chr6	70000000	75000000
327	417	323	463	625	527	436.043562079756	-0.0771176966250325	0.0932557333835123	0.826948583503038	0.408266204764762		chr1	150000000	155000000	chr6	75000000	80000000
426	437	412	612	818	583	532.745067543915	-0.0236624926156048	0.0881105576822566	0.26855456642252	0.788272478888288		chr1	150000000	155000000	chr6	80000000	85000000
406	426	371	514	777	537	490.784966375962	-0.0834411911643388	0.0848282327467017	0.983648821418871	0.325288211571641		chr1	150000000	155000000	chr6	85000000	90000000
275	300	227	366	493	465	342.179101024084	0.052762396910855	0.105276564964681	-0.501178936913036	0.616245196643508		chr1	150000000	155000000	chr6	90000000	95000000
302	314	215	369	473	425	340.258380817199	-0.0569851704402523	0.106393351712207	0.535608377057212	0.592229237963736		chr1	150000000	155000000	chr6	95000000	100000000
534	558	497	635	1215	774	670.938198065104	0.0167618254639875	0.0989788054150904	-0.169347623399706	0.865523218832314		chr1	150000000	155000000	chr7	0	5000000
369	370	283	520	666	454	429.029338322106	0.00874622709737893	0.0980740311279285	-0.0891798470684893	0.928938981263251		chr1	150000000	155000000	chr7	10000000	15000000
613	668	542	764	1379	837	765.338114855656	0.00716176864994943	0.0992672297854668	-0.0721463534887316	0.942485437561902		chr1	150000000	155000000	chr7	100000000	105000000
505	537	407	615	868	656	582.899218438901	-0.115603140613371	0.0796501376000204	1.45138657755867	0.146672245193599		chr1	150000000	155000000	chr7	105000000	110000000
421	448	307	520	719	613	488.172517588228	-0.0155030771191279	0.0885422840811078	0.175092355929361	0.861007064574398		chr1	150000000	155000000	chr7	110000000	115000000
404	396	277	480	644	540	443.108976252951	-0.0418158761559485	0.0928799092696384	0.450214438028286	0.652555826655095		chr1	150000000	155000000	chr7	115000000	120000000
296	352	228	410	620	509	383.321467986164	0.137608693483985	0.0999662067431868	-1.37655211663179	0.168650763772614		chr1	150000000	155000000	chr7	120000000	125000000
426	393	353	566	865	602	510.726166969472	0.107239521520596	0.0853187921398539	-1.25692732903215	0.208779951442243		chr1	150000000	155000000	chr7	125000000	130000000
482	549	391	610	996	635	586.789677218504	-0.0318753028519973	0.0896455148246055	0.355570525913789	0.722162219835501		chr1	150000000	155000000	chr7	130000000	135000000
520	542	434	610	1072	668	616.07161538376	-0.045094624866239	0.0910697989753182	0.495165525493919	0.620483283438965		chr1	150000000	155000000	chr7	135000000	140000000
352	357	294	486	732	534	438.602547088472	0.121052329665936	0.0867077120423015	-1.39609645802762	0.162685450296749		chr1	150000000	155000000	chr7	140000000	145000000
291	292	211	336	559	458	341.495263691507	0.0869455142991893	0.106573426094933	-0.815827335997818	0.414598896300292		chr1	150000000	155000000	chr7	145000000	150000000
455	401	313	549	717	563	484.704653120886	-0.0255981627067765	0.0916451001669946	0.279318399566718	0.780000487181303		chr1	150000000	155000000	chr7	15000000	20000000
388	354	281	441	793	521	439.940617043207	0.0844761870962555	0.0990311201006825	-0.853026674951981	0.393644511741011		chr1	150000000	155000000	chr7	150000000	155000000
301	300	229	365	666	453	364.627827722625	0.144930267332744	0.104852305831246	-1.38223252396568	0.166900316712467		chr1	150000000	155000000	chr7	155000000	159345973
424	412	364	531	731	554	490.130139453678	-0.0823747235962838	0.0837399441205971	0.983696901894904	0.32526456356823		chr1	150000000	155000000	chr7	20000000	25000000
432	490	438	513	817	650	544.221221301195	-0.146860076213923	0.086815789291023	1.69162864742979	0.0907168007988811		chr1	150000000	155000000	chr7	25000000	30000000
459	465	372	576	891	626	543.549834114009	0.00643477774995626	0.0816024710551847	-0.0788551825300077	0.937147811342327		chr1	150000000	155000000	chr7	30000000	35000000
385	393	335	510	792	590	479.951605822784	0.0797251685906518	0.0837843504532113	-0.951552028026685	0.34132422047185		chr1	150000000	155000000	chr7	35000000	40000000
617	619	579	693	1121	749	714.496742527197	-0.198015161257067	0.0890299000559596	2.22414223909726	0.0261388757871633		chr1	150000000	155000000	chr7	40000000	45000000
448	463	365	521	852	593	521.945048903618	-0.0641986671196919	0.0838107856085592	0.765995291101717	0.443679104053271		chr1	150000000	155000000	chr7	45000000	50000000
515	473	411	595	883	664	573.0782603801	-0.0685185774442916	0.0813417036635264	0.842354835936579	0.399589365362847		chr1	150000000	155000000	chr7	5000000	10000000
289	314	264	360	577	437	360.685815511424	-0.0227393724515721	0.0970966260592869	0.234193229718276	0.814834970792381		chr1	150000000	155000000	chr7	50000000	55000000
205	205	188	287	395	295	253.892730636498	0.0265388369309757	0.114940725376647	-0.23089150380782	0.817399091399078		chr1	150000000	155000000	chr7	55000000	60000000
177	155	151	208	353	275	210.174296219795	0.0998252319845281	0.129919391003933	-0.768362838011658	0.442271651947301		chr1	150000000	155000000	chr7	60000000	65000000
370	411	403	512	772	552	489.43995682614	-0.0586729616174494	0.0920210370751714	0.637603785855182	0.523731630626349		chr1	150000000	155000000	chr7	65000000	70000000
459	499	402	534	920	618	552.726066762248	-0.0856623634146111	0.086333320882203	0.992228290760327	0.321086174848703		chr1	150000000	155000000	chr7	70000000	75000000
537	605	538	728	1088	793	693.896177622984	-0.0528329321882385	0.0848314712459943	0.622798725664366	0.53341679585868		chr1	150000000	155000000	chr7	75000000	80000000
484	535	427	670	862	678	593.991695709418	-0.0615033926969967	0.0824408188410241	0.746030832318607	0.455648790078258		chr1	150000000	155000000	chr7	80000000	85000000
317	297	267	448	565	432	375.476168196382	0.0385169077443053	0.0991305886085465	-0.388547150631814	0.697611168232078		chr1	150000000	155000000	chr7	85000000	90000000
500	496	419	565	857	609	561.2939285601	-0.163840305279949	0.080493591555965	2.03544533313606	0.0418060838428858		chr1	150000000	155000000	chr7	90000000	95000000
483	511	394	617	997	774	600.881725643663	0.0983404726274271	0.0824334447275633	-1.19296813268492	0.232881853756426		chr1	150000000	155000000	chr7	95000000	100000000
283	278	245	388	588	422	351.429527276765	0.108539627912474	0.0979807295682265	-1.10776505125832	0.267963297161789		chr1	150000000	155000000	chr8	0	5000000
423	467	420	605	858	631	549.730937017144	-0.00746759212001889	0.0835616582657027	0.0893662509218527	0.928790843987627		chr1	150000000	155000000	chr8	10000000	15000000
559	589	483	677	1068	721	662.079919153379	-0.0923836558078146	0.0829772025742802	1.11336189871084	0.265553031871859		chr1	150000000	155000000	chr8	100000000	105000000
427	475	349	565	738	545	504.170027631651	-0.110294047356733	0.0866319191091736	1.27313406525994	0.202970472656771		chr1	150000000	155000000	chr8	105000000	110000000
248	236	172	312	417	359	279.950324848913	0.0598834620214819	0.113801585046912	-0.526209384489648	0.598742734367367		chr1	150000000	155000000	chr8	110000000	115000000
435	448	344	563	824	595	515.232017874628	0.0112716316467426	0.0822094154966315	-0.137108767635071	0.890944822350529		chr1	150000000	155000000	chr8	115000000	120000000
520	574	428	708	961	729	632.688236672611	-0.0189265078375644	0.0814158724301261	0.232467051849229	0.816175275112525		chr1	150000000	155000000	chr8	120000000	125000000
417	463	349	508	777	567	498.19535694897	-0.0909330846156254	0.0829895544634362	1.09571722855422	0.273202540705606		chr1	150000000	155000000	chr8	125000000	130000000
410	440	298	525	793	611	490.689726719612	0.0713585268256646	0.0871314363483275	-0.818975674180245	0.412800292580723		chr1	150000000	155000000	chr8	130000000	135000000
255	256	209	341	516	407	315.834303615866	0.130076467203048	0.102691614873672	-1.26667077310124	0.205273034727322		chr1	150000000	155000000	chr8	135000000	140000000
591	603	496	654	1350	776	708.652148382244	0.00542962042759677	0.11078091128307	-0.0490122383424241	0.960909542875197		chr1	150000000	155000000	chr8	140000000	145000000
10	15	8	24	27	19	16.1018840146398	0.419499261181947	0.396223723696107	-1.05874342219774	0.289716646650065		chr1	150000000	155000000	chr8	145000000	145138636
530	584	476	679	1010	686	642.806959160344	-0.106547011962002	0.083037891177768	1.28311317220118	0.199452429599389		chr1	150000000	155000000	chr8	15000000	20000000
537	586	579	635	1100	757	681.760889031553	-0.153522224817968	0.0980527566091666	1.56571044126683	0.117416420770863		chr1	150000000	155000000	chr8	20000000	25000000
521	580	505	668	985	725	648.138051464689	-0.11929765374855	0.0817998234647061	1.4584096724857	0.144727656163852		chr1	150000000	155000000	chr8	25000000	30000000
417	450	403	565	816	638	531.43392012457	-0.0144767307938507	0.082150478854251	0.176222110884283	0.860119450632693		chr1	150000000	155000000	chr8	30000000	35000000
453	483	427	580	888	642	561.418485310776	-0.0571282236207143	0.0814806271154914	0.701126459664335	0.483224098955811		chr1	150000000	155000000	chr8	35000000	40000000
396	419	375	523	791	536	491.117715741332	-0.0521008012573519	0.0867654988222432	0.600478323349364	0.548187503035352		chr1	150000000	155000000	chr8	40000000	45000000
333	338	263	410	638	429	387.201409757642	-0.0242731906088166	0.0951747326426806	0.255038180143324	0.798693610539722		chr1	150000000	155000000	chr8	45000000	50000000
358	400	351	447	721	510	451.103775557478	-0.0932897599975465	0.0894516417983677	1.04290718562584	0.296991281321331		chr1	150000000	155000000	chr8	5000000	10000000
376	385	330	490	738	539	459.396352650879	0.0108428072782396	0.0849495003765241	-0.127638270150863	0.898435243618225		chr1	150000000	155000000	chr8	50000000	55000000
353	413	354	509	685	548	464.40113354439	-0.0413670285649233	0.0882290221117043	0.468859651561701	0.639169958441878		chr1	150000000	155000000	chr8	55000000	60000000
349	368	284	472	634	496	419.782202337499	0.00337262856261209	0.0891558899760311	-0.03782844367903	0.969824465821279		chr1	150000000	155000000	chr8	60000000	65000000
429	455	383	537	791	599	517.615070742579	-0.077840868619644	0.0806545756437931	0.965114105409522	0.334487662676284		chr1	150000000	155000000	chr8	65000000	70000000
369	393	362	482	714	589	470.275024134442	-0.0168754540125029	0.0877381186748325	0.192338908873181	0.847476742456232		chr1	150000000	155000000	chr8	70000000	75000000
335	315	242	394	605	488	380.344869713279	0.0575452836510657	0.0970622214301273	-0.592870045659228	0.553268125961031		chr1	150000000	155000000	chr8	75000000	80000000
279	316	233	409	524	473	358.640046689521	0.0953415233316926	0.101524484426371	-0.939098818086955	0.347680011043912		chr1	150000000	155000000	chr8	80000000	85000000
307	289	263	430	533	447	366.810662487302	0.0418406122213192	0.100092006158012	-0.418021516676036	0.675931385641438		chr1	150000000	155000000	chr8	85000000	90000000
404	425	335	496	755	594	484.408861495516	-0.0170145665244358	0.0832204035630407	0.204451862715938	0.838000405397074		chr1	150000000	155000000	chr8	90000000	95000000
539	618	492	705	1092	701	669.938255549392	-0.0899165600923097	0.0884891645426154	1.01613073823301	0.309567133262598		chr1	150000000	155000000	chr8	95000000	100000000
462	477	421	618	888	724	577.974884666463	0.0321740768017115	0.0804628281390727	-0.399862614151488	0.68925770977092		chr1	150000000	155000000	chr9	0	5000000
306	325	293	422	596	533	398.188262056061	0.0679686094419488	0.0964745140082615	-0.704523988958663	0.481106516164633		chr1	150000000	155000000	chr9	10000000	15000000
344	320	267	424	651	473	396.583066886778	0.0492198943961574	0.0928811601265264	-0.529923337834154	0.596165084466229		chr1	150000000	155000000	chr9	100000000	105000000
438	413	362	549	929	617	525.46888697342	0.0944571823939939	0.0883155921690248	-1.06954140343887	0.284825782783478		chr1	150000000	155000000	chr9	105000000	110000000
654	680	501	759	1275	833	753.734826296356	-0.0462446353441548	0.0920151314893246	0.502576419722011	0.615262111346845		chr1	150000000	155000000	chr9	110000000	115000000
344	342	300	537	734	563	447.688165298142	0.216004764250789	0.0869956702563445	-2.48293695093447	0.0130304148575977		chr1	150000000	155000000	chr9	115000000	120000000
611	622	539	765	1227	853	741.398352690912	-0.00818286027436204	0.0846607025437281	0.0966547645896927	0.923000564190693		chr1	150000000	155000000	chr9	120000000	125000000
730	818	669	1038	1691	1051	954.0920013198	0.0741595649029365	0.100741947718342	-0.736133920204464	0.461649201662099		chr1	150000000	155000000	chr9	125000000	130000000
631	663	524	795	1523	863	787.6078060481	0.0999617845988284	0.109566397424183	-0.912339795309957	0.361589871561243		chr1	150000000	155000000	chr9	130000000	135000000
378	349	338	438	890	519	460.14119424021	0.0750356329127102	0.172039744495402	-0.436152896720418	0.66272580061296		chr1	150000000	155000000	chr9	135000000	138394717
507	491	427	604	896	716	588.780241274143	-0.0452592418859047	0.0801279338010297	0.564837251367177	0.572184466965276		chr1	150000000	155000000	chr9	15000000	20000000
419	345	332	481	716	537	456.779703818051	-0.023568991632995	0.0923005846183783	0.255350404663656	0.798452472601968		chr1	150000000	155000000	chr9	20000000	25000000
317	339	264	430	608	469	389.860287682281	0.0337051074908711	0.0914983976004017	-0.3683682815744	0.712598644854593		chr1	150000000	155000000	chr9	25000000	30000000
481	500	483	688	971	672	613.553139498601	-0.0167607391318749	0.0888228533414533	0.188698499331508	0.850329127819171		chr1	150000000	155000000	chr9	30000000	35000000
573	670	563	784	1243	787	744.202328105114	-0.0542361044860862	0.0944337916964824	0.574329416533493	0.565744906655223		chr1	150000000	155000000	chr9	35000000	40000000
153	157	112	207	297	236	184.857890350025	0.134435512647772	0.131561895514055	-1.02184232085202	0.306855535402982		chr1	150000000	155000000	chr9	40000000	45000000
0	2	1	1	1	2	1.16626335801268	-0.236645148104442	1.44660518303851	0.163586547925525	0.870056635239425		chr1	150000000	155000000	chr9	45000000	50000000
388	401	339	538	772	547	479.287383757146	0.0364401675372353	0.0847288284335549	-0.43007991743698	0.667137508072368		chr1	150000000	155000000	chr9	5000000	10000000
82	82	65	110	157	130	99.9500195839917	0.116217248960566	0.168911292653377	-0.688037176999498	0.491429370177574		chr1	150000000	155000000	chr9	60000000	65000000
228	225	221	274	418	290	270.006510675443	-0.147725686214793	0.114546346980848	1.28965864131392	0.197169205466487		chr1	150000000	155000000	chr9	65000000	70000000
416	461	397	556	775	638	526.143698664006	-0.0513580865340467	0.0826568555541993	0.621340918302541	0.534375336478629		chr1	150000000	155000000	chr9	70000000	75000000
450	487	422	565	862	630	553.608780165259	-0.0885700828766336	0.0810618233045213	1.09262386738954	0.274558979032558		chr1	150000000	155000000	chr9	75000000	80000000
431	426	354	515	793	606	503.275745930218	-0.0233496256119452	0.0822360967496829	0.283934020884025	0.776460944057255		chr1	150000000	155000000	chr9	80000000	85000000
428	440	391	532	866	611	525.336551510209	-0.0168989326642774	0.084150180618209	0.200818733128431	0.840840314399139		chr1	150000000	155000000	chr9	85000000	90000000
527	534	527	676	973	696	641.585899661979	-0.126527768826919	0.0877117771649339	1.44254024848903	0.149150025775571		chr1	150000000	155000000	chr9	90000000	95000000
568	585	474	673	1075	738	663.480652020964	-0.0767973773305203	0.0824582643396398	0.931348457859812	0.351673343284192		chr1	150000000	155000000	chr9	95000000	100000000
177	162	115	181	300	230	186.834742330783	-0.0349200359610544	0.136386068265449	0.256038145282473	0.797921383075319		chr1	150000000	155000000	chrX	0	5000000
370	426	337	473	713	578	467.89505240729	-0.0425712818167471	0.0860395163906458	0.4947875534709	0.620750091075211		chr1	150000000	155000000	chrX	10000000	15000000
385	379	335	479	661	516	448.076879455259	-0.0882737784851413	0.0862111868491097	1.02392487229809	0.305870761270866		chr1	150000000	155000000	chrX	100000000	105000000
357	367	314	502	727	532	447.978189679199	0.0797708885401876	0.0860333094484858	-0.927209345444883	0.353817851559356		chr1	150000000	155000000	chrX	105000000	110000000
319	364	288	387	617	457	393.415700055023	-0.096420648916821	0.0929297480849672	1.03756494452844	0.29947264543681		chr1	150000000	155000000	chrX	110000000	115000000
332	335	282	454	576	507	401.988017602507	0.0238220678160175	0.0941239853810388	-0.253092426118374	0.800196791474734		chr1	150000000	155000000	chrX	115000000	120000000
266	257	195	377	503	432	322.613925117287	0.198363485100478	0.105303152298743	-1.8837373883901	0.0596005064209999		chr1	150000000	155000000	chrX	120000000	125000000
242	285	205	336	497	424	317.426717536182	0.103500690167755	0.106317657968059	-0.973504233876645	0.33030275698314		chr1	150000000	155000000	chrX	125000000	130000000
307	351	298	441	637	522	410.436313939313	0.0619461638717151	0.0915927457619451	-0.676321725660641	0.498836401929586		chr1	150000000	155000000	chrX	130000000	135000000
309	344	292	362	588	456	381.33083136388	-0.114496927574527	0.0958999742572721	1.19392031605102	0.232509139621045		chr1	150000000	155000000	chrX	135000000	140000000
256	246	182	309	460	367	291.136987032049	0.0542376635943281	0.109383466725727	-0.495848826316012	0.620001073220483		chr1	150000000	155000000	chrX	140000000	145000000
241	234	196	350	456	431	303.961029721173	0.211689682291527	0.111479380270434	-1.89891333965077	0.0575758711278807		chr1	150000000	155000000	chrX	145000000	150000000
432	511	418	578	930	631	563.118757683118	-0.0383105106840045	0.0860771170616044	0.445071953985007	0.656267756036874		chr1	150000000	155000000	chrX	15000000	20000000
364	378	327	467	834	574	466.481415670944	0.114386297405063	0.0924157865544593	-1.23773547431376	0.215814160961411		chr1	150000000	155000000	chrX	150000000	155000000
66	48	59	69	103	71	68.322147438188	-0.201272623980885	0.205341072464264	0.980186874284065	0.326993882408405		chr1	150000000	155000000	chrX	155000000	156040895
415	457	362	517	696	589	495.497517165746	-0.128381431134944	0.0838037926727739	1.5319286519195	0.125540042198966		chr1	150000000	155000000	chrX	20000000	25000000
322	322	274	422	580	500	390.021505944144	0.0338132634987708	0.0936606826780407	-0.361018759760744	0.71808542322656		chr1	150000000	155000000	chrX	25000000	30000000
297	292	264	408	517	457	361.861321830794	0.0225997829300375	0.100258474834681	-0.22541518776645	0.821656297532455		chr1	150000000	155000000	chrX	30000000	35000000
337	361	278	439	635	501	410.242097368015	0.0118031520142015	0.0891588290439899	-0.132383434604979	0.894681016622549		chr1	150000000	155000000	chrX	35000000	40000000
457	481	383	540	769	579	523.642082530625	-0.164319924776436	0.0803137948491471	2.045973858975	0.0407589426730057		chr1	150000000	155000000	chrX	40000000	45000000
463	488	440	533	873	623	555.933980480808	-0.14753450362773	0.0841818918837568	1.75256816313245	0.0796761600820565		chr1	150000000	155000000	chrX	45000000	50000000
293	364	327	412	674	452	406.725042207365	-0.0514092837344914	0.102208938655809	0.502982267603945	0.614976739366804		chr1	150000000	155000000	chrX	5000000	10000000
336	369	312	420	647	492	416.744939170189	-0.0689298542765472	0.0893607112887005	0.771366445974824	0.440489757791127		chr1	150000000	155000000	chrX	50000000	55000000
217	184	139	248	348	301	230.339316273524	0.0599473473007535	0.12751069925886	-0.470135821144341	0.638257983157665		chr1	150000000	155000000	chrX	55000000	60000000
133	146	119	172	252	209	166.318344650634	-0.0105007179996833	0.136386917684775	0.0769921204902743	0.938629813300127		chr1	150000000	155000000	chrX	60000000	65000000
344	360	279	406	597	427	392.195918662682	-0.140566021146271	0.0919512657279485	1.52870131839355	0.126338505330411		chr1	150000000	155000000	chrX	65000000	70000000
417	439	432	541	856	518	520.043699670242	-0.126881204836892	0.0986795585567592	1.28579015444127	0.198516307222077		chr1	150000000	155000000	chrX	70000000	75000000
264	248	253	323	519	437	328.253301271645	0.0513942046863988	0.110421676704512	-0.465435829451581	0.641619380893869		chr1	150000000	155000000	chrX	75000000	80000000
242	242	197	350	416	409	298.6024778581	0.122486010090654	0.115550673611436	-1.0600198706114	0.289135559501679		chr1	150000000	155000000	chrX	80000000	85000000
223	216	207	286	452	378	281.683332534191	0.101504723168557	0.113941346242888	-0.890850657075616	0.373009294587504		chr1	150000000	155000000	chrX	85000000	90000000
193	199	175	268	338	272	234.948726671675	-0.0441208184600549	0.119810896549959	0.368253804374606	0.712683994629285		chr1	150000000	155000000	chrX	90000000	95000000
282	314	247	401	529	458	359.388719620775	0.0464157639611274	0.098356847343152	-0.47191187207526	0.636989693667475		chr1	150000000	155000000	chrX	95000000	100000000
469945	562045	636414	480859	577971	463679	556445.065474812	-0.819193536772834	0.222142985030773	3.6876858238821	0.000226302821652358	0.00750825703598741	chr1	155000000	160000000	chr1	155000000	160000000
40835	48634	55562	44613	70461	44985	51636.6898104665	-0.573472763073468	0.208955743396924	2.74446997125186	0.00606086992078695	0.0398279468002473	chr1	155000000	160000000	chr1	160000000	165000000
20273	24314	28838	21995	37661	24042	26467.3167071449	-0.535700283364533	0.205560528150711	2.60604644375973	0.00915940410256836	0.0526100810017654	chr1	155000000	160000000	chr1	165000000	170000000
10266	12142	12903	13518	19740	12987	13520.853024163	-0.314521303812759	0.17279114753946	1.82023968410148	0.0687225121879451	0.195320011934106	chr1	155000000	160000000	chr1	170000000	175000000
12282	14798	16096	14336	25730	15876	16373.1569881559	-0.350203659520841	0.186978679239198	1.87296038749334	0.0610738552523746	0.180421384704315	chr1	155000000	160000000	chr1	175000000	180000000
9240	11246	11443	12715	21465	13392	12909.1667236892	-0.139485747425497	0.171555065175258	0.813066914013876	0.416179694709233	0.605677454030258	chr1	155000000	160000000	chr1	180000000	185000000
5273	6746	5297	7336	11221	7274	6988.46931674361	-0.113877507625452	0.136268527577878	0.835684582856971	0.403332370735584	0.59326314465344	chr1	155000000	160000000	chr1	185000000	190000000
3705	4449	3808	5156	7914	5525	4935.45638466857	-0.0564058991111972	0.119698583987242	0.471232801861795	0.637474496815068	0.780291483490253	chr1	155000000	160000000	chr1	190000000	195000000
3429	4210	3529	5168	7874	5514	4763.08768871373	0.0411630983569221	0.119556487027602	-0.344298326090985	0.730621943014693	0.841335637329652	chr1	155000000	160000000	chr1	195000000	200000000
4397	5522	4329	7207	13015	7878	6600.39071455445	0.274104389488426	0.142025833677634	-1.92996148933426	0.0536116095896745	0.166049609906586	chr1	155000000	160000000	chr1	200000000	205000000
6173	7689	6425	8105	15827	9231	8506.85910197384	-0.00759896663929161	0.157639697328863	0.0482046512905877	0.961553143305181	0.980019628874047	chr1	155000000	160000000	chr1	205000000	210000000
4381	5241	3975	5845	10859	6455	5817.58626311447	0.0624693309267441	0.138047601491919	-0.452520219486761	0.650894258406014	0.788949565251045	chr1	155000000	160000000	chr1	210000000	215000000
3226	3816	2595	4324	7430	4640	4123.25417701444	0.0745032814430954	0.124965930668085	-0.596188745562815	0.551049143232523	0.714194987756916	chr1	155000000	160000000	chr1	215000000	220000000
3035	3933	2639	4805	8563	5115	4380.12261525335	0.247212719676618	0.136174854107615	-1.81540653226074	0.0694614579709042	0.196130283474162	chr1	155000000	160000000	chr1	220000000	225000000
3454	4221	2996	5196	9884	5788	4901.55984221425	0.262824566687262	0.138814776468433	-1.89334718805695	0.0583117136904756	0.175343529154466	chr1	155000000	160000000	chr1	225000000	230000000
3436	3942	2799	4595	8913	5178	4514.58327176758	0.171048121793948	0.137008549312912	-1.24844852858995	0.211866846689494	0.400560757022324	chr1	155000000	160000000	chr1	230000000	235000000
3887	4719	3581	5176	10148	6308	5322.17104104852	0.119293613210419	0.13860171953546	-0.860693601856062	0.389406817888054	0.581898052417929	chr1	155000000	160000000	chr1	235000000	240000000
3163	3704	2644	4377	8214	5016	4245.04712310112	0.186550644251447	0.129731386463708	-1.43797618553652	0.150440811264445	0.322220996512825	chr1	155000000	160000000	chr1	240000000	245000000
2961	3348	2379	3644	7192	4305	3749.72148753996	0.095778192051627	0.132409038577663	-0.72335086094179	0.469464352661437	0.64944954274429	chr1	155000000	160000000	chr1	245000000	248956422
435	445	465	509	837	656	544.877580707488	-0.122809141432064	0.0954206055447387	1.28702957533091	0.198083979877206		chr1	155000000	160000000	chr10	0	5000000
470	516	411	546	824	637	554.606085035239	-0.159469933642428	0.0796560252070477	2.00198206259881	0.0452866607401031		chr1	155000000	160000000	chr10	10000000	15000000
568	596	515	708	1259	783	706.780701229864	0.0101785075026658	0.0948885471843186	-0.107268029753836	0.91457634673085		chr1	155000000	160000000	chr10	100000000	105000000
304	306	235	392	564	483	365.267049415225	0.0921627854014843	0.0977451856604671	-0.942888233100562	0.345738074238352		chr1	155000000	160000000	chr10	105000000	110000000
353	376	319	464	708	544	443.822858192293	0.0270326401234285	0.0863255931326039	-0.313147458852718	0.754168633993156		chr1	155000000	160000000	chr10	110000000	115000000
409	412	320	489	786	598	482.127193218464	0.030849034436407	0.0854911001336058	-0.36084498138632	0.718215334735188		chr1	155000000	160000000	chr10	115000000	120000000
334	349	234	442	648	453	392.03652694426	0.0733059333037039	0.0981200001206792	-0.747104904336974	0.455000240037846		chr1	155000000	160000000	chr10	120000000	125000000
385	387	295	446	757	561	451.541743054945	0.0382376379766159	0.0906531117441992	-0.421801714700242	0.673169754026065		chr1	155000000	160000000	chr10	125000000	130000000
244	200	202	258	428	336	268.868105021032	-0.0295753486660046	0.120230052582596	0.245989650929303	0.805690243766416		chr1	155000000	160000000	chr10	130000000	133797422
441	456	407	517	760	597	519.22503011711	-0.160363820254601	0.0816791338239741	1.96333889387465	0.0496068089784688		chr1	155000000	160000000	chr10	15000000	20000000
433	379	388	504	685	564	483.517688566353	-0.134765373677373	0.0911623675565946	1.47830050150584	0.139327363515514		chr1	155000000	160000000	chr10	20000000	25000000
474	485	419	564	867	620	556.35088279116	-0.113025831368922	0.0806507082135492	1.40142391644781	0.161087344536513		chr1	155000000	160000000	chr10	25000000	30000000
496	502	430	574	974	670	586.690038479388	-0.0579068804371873	0.0846089388863746	0.684406177401104	0.493718716306096		chr1	155000000	160000000	chr10	30000000	35000000
329	384	297	426	558	506	408.016212970963	-0.110442336969911	0.0952209645919722	1.15985316304202	0.246108594801034		chr1	155000000	160000000	chr10	35000000	40000000
325	350	300	370	545	439	381.900325284186	-0.208414017684169	0.0931962510915784	2.23629185984501	0.0253326593178874		chr1	155000000	160000000	chr10	40000000	45000000
332	361	310	416	633	439	404.411506143666	-0.118044011690042	0.092055446294367	1.28231426213036	0.199732426857786		chr1	155000000	160000000	chr10	45000000	50000000
423	393	391	517	781	575	498.763196765262	-0.0550822874580169	0.087226544228273	0.631485380343234	0.527723205375282		chr1	155000000	160000000	chr10	5000000	10000000
348	379	339	451	615	483	427.665119088416	-0.141305288447601	0.0896596317641901	1.576019058602	0.115021411038969		chr1	155000000	160000000	chr10	50000000	55000000
337	355	292	373	560	475	390.480288494389	-0.163574957015151	0.0936471856011275	1.74671514114548	0.0806867626359451		chr1	155000000	160000000	chr10	55000000	60000000
380	391	315	472	665	597	455.2525467522	-0.000234628797285482	0.0894216498241217	0.00262384777899938	0.997906474769412		chr1	155000000	160000000	chr10	60000000	65000000
428	425	341	496	804	603	497.192150253933	-0.0132829411479254	0.0844657782013902	0.15725825808714	0.87504131609249		chr1	155000000	160000000	chr10	65000000	70000000
558	611	456	695	1152	713	670.416527611456	-0.0357698148658237	0.0918747630804389	0.389332322245079	0.697030329077714		chr1	155000000	160000000	chr10	70000000	75000000
484	473	412	586	993	669	578.130914645169	0.0215408733529504	0.0859265765839499	-0.250689300206265	0.802054333778252		chr1	155000000	160000000	chr10	75000000	80000000
366	309	297	394	657	530	409.936113005825	0.011832318738438	0.100721480525588	-0.117475623637523	0.906483159795078		chr1	155000000	160000000	chr10	80000000	85000000
384	425	336	463	734	556	467.928084894196	-0.0703253628470706	0.0852676370001941	0.824760311428714	0.409507683285743		chr1	155000000	160000000	chr10	85000000	90000000
446	444	392	525	768	570	512.691547464678	-0.144529741199771	0.081625836246935	1.77063718848207	0.0766210536503426		chr1	155000000	160000000	chr10	90000000	95000000
412	452	410	543	817	567	519.27628756802	-0.0918632729238207	0.0859606019132019	1.06866716704216	0.285219671128716		chr1	155000000	160000000	chr10	95000000	100000000
457	432	451	537	1002	646	564.129777347958	-0.00412659565953835	0.101873485168487	0.0405070627819734	0.967688876378805		chr1	155000000	160000000	chr11	0	5000000
491	562	412	631	1093	653	612.286278665792	0.00325338395221374	0.0958687263032192	-0.0339358211761754	0.972928328461517		chr1	155000000	160000000	chr11	10000000	15000000
422	395	334	469	686	531	461.634173974424	-0.130281588915139	0.0854343232099212	1.52493265025373	0.127275897116279		chr1	155000000	160000000	chr11	100000000	105000000
384	402	324	528	709	531	464.57419726301	-0.0054347700098322	0.0857342338510422	0.0633908972613527	0.949455235607363		chr1	155000000	160000000	chr11	105000000	110000000
407	430	351	486	730	576	483.045369588525	-0.0888408967301529	0.0828370416480857	1.0724779031532	0.283505433698222		chr1	155000000	160000000	chr11	110000000	115000000
446	420	366	580	898	598	528.250098768678	0.0642752021148414	0.0860012634666842	-0.747375091061781	0.454837176792752		chr1	155000000	160000000	chr11	115000000	120000000
512	475	402	565	860	697	568.181275512119	-0.0705634938823331	0.0828732004825281	0.851463361756009	0.394512007415371		chr1	155000000	160000000	chr11	120000000	125000000
462	450	391	501	838	598	524.517631815234	-0.118962288518613	0.0847554329739603	1.40359484158569	0.160439532074079		chr1	155000000	160000000	chr11	125000000	130000000
389	380	356	445	736	525	458.069265858246	-0.092052343751727	0.0896811422639178	1.02644035778259	0.304684063123859		chr1	155000000	160000000	chr11	130000000	135000000
4	5	3	8	6	4	4.93505575913389	-0.0662772037297835	0.69383421489333	0.0955231124483721	0.923899333117924		chr1	155000000	160000000	chr11	135000000	135086622
426	471	409	521	791	659	532.146909820115	-0.0899598953155168	0.0846161029246489	1.06315337395799	0.287712403019184		chr1	155000000	160000000	chr11	15000000	20000000
359	382	328	444	638	505	432.29566752257	-0.11124083983905	0.0870137463454341	1.27842834622288	0.2010984345908		chr1	155000000	160000000	chr11	20000000	25000000
403	381	332	520	670	493	455.534631600776	-0.0837144205010565	0.0905437278363659	0.924574484632976	0.355187290391968		chr1	155000000	160000000	chr11	25000000	30000000
416	456	412	472	739	589	504.991511533708	-0.200165818433071	0.0863281391099847	2.31866249518078	0.0204133436165303		chr1	155000000	160000000	chr11	30000000	35000000
345	366	331	473	649	477	428.870162669829	-0.0642787003402797	0.0903428367463274	0.711497476227884	0.476776014196289		chr1	155000000	160000000	chr11	35000000	40000000
348	364	334	437	648	489	425.763919915477	-0.0961346392911798	0.0892459807463248	1.07718732526942	0.281396586547501		chr1	155000000	160000000	chr11	40000000	45000000
457	481	459	579	963	702	585.674810853299	-0.01163283019073	0.0879306876297745	0.132295453433836	0.894750603402781		chr1	155000000	160000000	chr11	45000000	50000000
473	528	465	607	987	672	602.197826128175	-0.0651903627709921	0.0860164652541	0.757882372618012	0.448521403842919		chr1	155000000	160000000	chr11	5000000	10000000
72	101	69	129	173	126	106.674137573499	0.147273840722586	0.169677457425971	-0.867963505327985	0.38541431158455		chr1	155000000	160000000	chr11	50000000	55000000
386	414	375	506	782	570	489.248725927193	-0.0274201117844366	0.0853446737476337	0.321286737418653	0.747993106091902		chr1	155000000	160000000	chr11	55000000	60000000
571	588	593	725	1296	813	735.152802280272	-0.0157771748379485	0.104499769620904	0.150978082489405	0.879993005334305		chr1	155000000	160000000	chr11	60000000	65000000
695	731	622	832	1598	1042	875.717751323463	0.0552791433614636	0.105264966136802	-0.525142840872839	0.599483896467183		chr1	155000000	160000000	chr11	65000000	70000000
528	551	484	739	1263	806	691.058284067972	0.146583636523062	0.0913505476659292	-1.60462788968842	0.108575719915945		chr1	155000000	160000000	chr11	70000000	75000000
475	576	411	621	953	629	591.625755651852	-0.0926224396709507	0.0883144883905543	1.04877966638209	0.294279538035769		chr1	155000000	160000000	chr11	75000000	80000000
359	389	349	470	621	559	448.379741718895	-0.0871484556935213	0.091826959389699	0.94905086994852	0.342594740205689		chr1	155000000	160000000	chr11	80000000	85000000
409	383	371	492	719	587	480.378260185663	-0.0555470093549152	0.0873749145282268	0.635731773299423	0.524951263286194		chr1	155000000	160000000	chr11	85000000	90000000
369	356	335	460	607	513	431.222718030271	-0.101863166206972	0.0910677514965163	1.11854267326308	0.263335291688539		chr1	155000000	160000000	chr11	90000000	95000000
356	316	267	433	632	480	398.572982140819	0.0376115453783954	0.0936223934277986	-0.401736635876558	0.687877859310254		chr1	155000000	160000000	chr11	95000000	100000000
521	493	473	655	1085	730	633.066183201219	0.0353630706194614	0.0887510965361478	-0.398452210729118	0.690296878439483		chr1	155000000	160000000	chr12	0	5000000
430	444	393	530	804	648	525.184891292228	-0.0387068461233845	0.0825121423905661	0.469104849322274	0.638994693016601		chr1	155000000	160000000	chr12	10000000	15000000
363	416	319	476	764	583	466.893611193616	0.0466782406560887	0.0868787430142765	-0.537280340812691	0.591073982931924		chr1	155000000	160000000	chr12	100000000	105000000
432	431	344	486	821	566	494.993294604461	-0.0559409537432556	0.0870330084150129	0.64275560229406	0.520382695798599		chr1	155000000	160000000	chr12	105000000	110000000
449	470	399	588	869	645	551.064177596787	-0.0101556067638221	0.0796900139610268	0.127438887999052	0.898593038968998		chr1	155000000	160000000	chr12	110000000	115000000
393	380	329	423	771	493	448.338604406003	-0.0844080682662681	0.0967748868702666	0.872210456617975	0.383093576065436		chr1	155000000	160000000	chr12	115000000	120000000
578	644	515	794	1421	974	775.429685536228	0.179422452163312	0.0937161128545922	-1.91453152182805	0.0555522754251737		chr1	155000000	160000000	chr12	120000000	125000000
280	293	240	378	594	419	351.211596688789	0.0881910841260191	0.0980369669016204	-0.899569692058287	0.368349292227273		chr1	155000000	160000000	chr12	125000000	130000000
224	218	201	301	519	346	285.908548478361	0.162578790899292	0.113940697730839	-1.42687199689922	0.153616793831962		chr1	155000000	160000000	chr12	130000000	133275309
374	355	359	476	693	570	457.380842422048	-0.00879700653535291	0.0912508704068759	0.0964046314969729	0.923199213856622		chr1	155000000	160000000	chr12	15000000	20000000
418	394	347	453	670	565	464.247576631625	-0.13855660907559	0.0874462594713766	1.5844772539521	0.113085153845655		chr1	155000000	160000000	chr12	20000000	25000000
430	427	395	588	831	609	528.855203543231	0.0120380055823211	0.0832227739099067	-0.144647973346249	0.884988818260477		chr1	155000000	160000000	chr12	25000000	30000000
337	369	321	429	662	551	430.304366345545	-0.00730394290607275	0.0912270980961754	0.0800633041990729	0.936186908028359		chr1	155000000	160000000	chr12	30000000	35000000
194	201	165	215	305	253	218.735985626371	-0.213221657790307	0.120727951196582	1.76613332436261	0.0773734838528583		chr1	155000000	160000000	chr12	35000000	40000000
388	425	367	477	656	536	467.136839241487	-0.178850145566298	0.0855286186074525	2.0911146289777	0.0365177896461767		chr1	155000000	160000000	chr12	40000000	45000000
542	567	526	727	1080	719	673.380512459087	-0.063076145032951	0.0885693099782074	0.712167059317397	0.476361332464909		chr1	155000000	160000000	chr12	45000000	50000000
491	532	519	606	988	660	617.723525440418	-0.15110746300228	0.0927509209647418	1.62917479881112	0.1032760202999		chr1	155000000	160000000	chr12	5000000	10000000
555	636	535	724	1216	804	717.458274090309	-0.0271198542797425	0.0905735510564086	0.299423550953108	0.764616894905177		chr1	155000000	160000000	chr12	50000000	55000000
543	563	523	693	1093	741	671.260109754142	-0.0601792617661666	0.0868376777663713	0.693008649172693	0.488304123646603		chr1	155000000	160000000	chr12	55000000	60000000
404	419	351	511	685	572	478.816975735087	-0.0852187773643412	0.0843059110934928	1.01082802212808	0.312098748705719		chr1	155000000	160000000	chr12	60000000	65000000
459	405	437	555	810	585	529.709521911072	-0.106886950506771	0.0925037122678827	1.1554882272966	0.247890550853762		chr1	155000000	160000000	chr12	65000000	70000000
341	325	341	424	597	570	422.237769432993	-0.0222616623288055	0.105209168072485	0.211594319550822	0.832423541335996		chr1	155000000	160000000	chr12	70000000	75000000
389	475	339	539	718	526	485.276177953637	-0.106461999314633	0.0895826472487871	1.18842211727645	0.234667146996043		chr1	155000000	160000000	chr12	75000000	80000000
328	320	287	469	600	440	395.041198365574	0.0133071614212798	0.096840370527502	-0.13741336747055	0.890704065562996		chr1	155000000	160000000	chr12	80000000	85000000
341	364	312	464	604	547	426.678938349208	-0.00631671350093797	0.0926103058301226	0.0682074575212491	0.945620490555484		chr1	155000000	160000000	chr12	85000000	90000000
432	448	270	495	758	549	472.990282111225	-0.0269200945590678	0.0991853871572146	0.271411901799586	0.786074249170252		chr1	155000000	160000000	chr12	90000000	95000000
349	373	350	448	642	508	435.224078629331	-0.108113154545517	0.0899872470191518	1.20142751475114	0.229585408298961		chr1	155000000	160000000	chr12	95000000	100000000
382	397	327	449	711	529	451.558362278657	-0.074950285943786	0.0859241753686798	0.87228402975289	0.383053447799787		chr1	155000000	160000000	chr13	100000000	105000000
425	438	334	491	839	532	490.533623122781	-0.0543425781271064	0.0915615143937056	0.593508948458832	0.552840596125725		chr1	155000000	160000000	chr13	105000000	110000000
397	433	313	460	882	551	481.342565710965	0.0295880831170207	0.100683129581134	-0.293873295755845	0.768854724462848		chr1	155000000	160000000	chr13	110000000	114364328
122	120	116	122	211	143	136.983551184026	-0.284469725619538	0.151133140574391	1.88224584322402	0.0598026439003087		chr1	155000000	160000000	chr13	15000000	20000000
409	465	426	526	788	626	527.44829472114	-0.108857072275226	0.0864187137126794	1.25964698615104	0.207796737603116		chr1	155000000	160000000	chr13	20000000	25000000
462	430	428	570	828	598	539.095181476162	-0.0910959599654282	0.0863509658219312	1.05495009926446	0.291448147503907		chr1	155000000	160000000	chr13	25000000	30000000
448	468	412	582	826	618	544.263090691182	-0.0731213912148452	0.0808208100301059	0.904734698744139	0.365605953902055		chr1	155000000	160000000	chr13	30000000	35000000
415	421	385	479	678	528	477.65402315934	-0.217800046995452	0.0845159706937432	2.57702828480411	0.00996537957448987		chr1	155000000	160000000	chr13	35000000	40000000
467	464	407	599	836	598	547.075872236774	-0.0784593545292556	0.0824246837318805	0.951891484163607	0.341152018811146		chr1	155000000	160000000	chr13	40000000	45000000
463	499	420	534	799	618	544.843320864557	-0.18583104068231	0.0799482679003254	2.32439107891609	0.0201045432668899		chr1	155000000	160000000	chr13	45000000	50000000
385	402	362	489	690	524	464.72574537582	-0.114859677503934	0.085472214091921	1.34382475900774	0.17900506118512		chr1	155000000	160000000	chr13	50000000	55000000
280	267	254	337	471	409	328.545907410292	-0.076709183659298	0.104462722893328	0.734321119866172	0.46275304896891		chr1	155000000	160000000	chr13	55000000	60000000
281	336	271	418	501	445	366.986423521253	-0.0493040570384275	0.103253522194828	0.477504844293798	0.63300267211664		chr1	155000000	160000000	chr13	60000000	65000000
312	298	266	391	510	484	366.895454419849	-0.0118059892315742	0.102776485745863	0.114870528466668	0.908547745305779		chr1	155000000	160000000	chr13	65000000	70000000
319	354	295	443	596	504	406.143879818656	-0.00352843064283554	0.0917656887166642	0.038450434930314	0.969328549428275		chr1	155000000	160000000	chr13	70000000	75000000
386	443	400	512	667	567	488.999091821622	-0.170814311834507	0.0898922982681866	1.90021075359422	0.057405467631346		chr1	155000000	160000000	chr13	75000000	80000000
340	310	263	373	508	481	370.738776550794	-0.0956945841039381	0.103380182328472	0.925656948445749	0.354624287859762		chr1	155000000	160000000	chr13	80000000	85000000
258	255	207	380	455	465	323.374359874232	0.189115803888339	0.11486572793422	-1.64640756898908	0.0996798758087634		chr1	155000000	160000000	chr13	85000000	90000000
324	336	307	410	604	486	399.735581211218	-0.0504030573552119	0.092244055743378	0.54640981415033	0.584784265424732		chr1	155000000	160000000	chr13	90000000	95000000
458	458	403	589	838	609	543.332054404031	-0.0565065051259932	0.081340679294963	0.694689368416578	0.487249992166812		chr1	155000000	160000000	chr13	95000000	100000000
473	512	428	687	1261	775	646.454010454673	0.243530281218552	0.0964710260675753	-2.52438779958623	0.0115899995839314		chr1	155000000	160000000	chr14	100000000	105000000
121	132	108	171	272	170	155.125137740715	0.0739861440863786	0.144294559351144	-0.512743823599971	0.608130530300726		chr1	155000000	160000000	chr14	105000000	107043718
83	61	61	109	123	116	89.3843733169044	0.096024329046794	0.187392874816707	-0.512422519483291	0.608355333639234		chr1	155000000	160000000	chr14	15000000	20000000
532	585	597	690	1037	781	689.9774183027	-0.144657711969143	0.0959542782462789	1.50756917370438	0.13166482729589		chr1	155000000	160000000	chr14	20000000	25000000
350	346	313	476	607	513	422.704975705381	-0.0133716447769957	0.0918202276545008	0.145628529993524	0.884214644403393		chr1	155000000	160000000	chr14	25000000	30000000
413	466	415	557	777	631	530.177870568322	-0.0784028582863664	0.0842461908712098	0.930639800750442	0.352039919110871		chr1	155000000	160000000	chr14	30000000	35000000
410	435	408	560	749	556	508.928366446613	-0.108142460904344	0.0874809365630178	1.23618316347634	0.216390487544647		chr1	155000000	160000000	chr14	35000000	40000000
280	325	268	367	536	430	357.66842846599	-0.070693574900792	0.0974799242840993	0.725211631215058	0.46832220837977		chr1	155000000	160000000	chr14	40000000	45000000
374	400	350	448	694	547	456.513443130497	-0.0980779803687046	0.0866954136221455	1.13129375904669	0.257931470253056		chr1	155000000	160000000	chr14	45000000	50000000
511	510	440	652	1008	768	623.068105517714	0.0471817065192277	0.079922184668938	-0.590345555676045	0.554959003478554		chr1	155000000	160000000	chr14	50000000	55000000
474	451	408	542	828	609	538.015078585902	-0.11647872890513	0.0819679742676483	1.4210272968903	0.155308823983029		chr1	155000000	160000000	chr14	55000000	60000000
427	458	390	522	781	639	521.616407517856	-0.0753323178621318	0.0823462111823777	0.914824334726077	0.360283857487776		chr1	155000000	160000000	chr14	60000000	65000000
427	477	384	548	866	648	538.280564358693	-0.00682577511840519	0.0817178065342552	0.0835286139936209	0.933431226208982		chr1	155000000	160000000	chr14	65000000	70000000
496	485	418	582	1006	679	586.471452739826	0.00155553457588606	0.0867707903837132	-0.0179269379592748	0.985697139081164		chr1	155000000	160000000	chr14	70000000	75000000
439	453	417	576	820	512	524.394851452373	-0.144950667482049	0.0940756308492632	1.54078868431191	0.123368224341782		chr1	155000000	160000000	chr14	75000000	80000000
343	362	325	412	631	526	421.664908248386	-0.0773845833761134	0.0918465410320746	0.842542163336224	0.399484549324704		chr1	155000000	160000000	chr14	80000000	85000000
354	388	326	484	742	553	456.021734320726	0.0508878608458212	0.0857095231210266	-0.593724699342508	0.552696260314781		chr1	155000000	160000000	chr14	85000000	90000000
403	417	377	511	881	591	508.054075500651	0.0316494538122506	0.0895403734295329	-0.353465733948031	0.723739313290331		chr1	155000000	160000000	chr14	90000000	95000000
348	328	323	455	783	542	440.819045235323	0.13577997602416	0.0957300102499512	-1.41836374685053	0.156084594207264		chr1	155000000	160000000	chr14	95000000	100000000
162	154	150	214	370	210	200.418435017482	0.0667240643220741	0.139419904578777	-0.478583488660853	0.632234966910422		chr1	155000000	160000000	chr15	100000000	101991189
22	16	18	27	36	29	23.9213169475405	0.0354020856442352	0.321962425840998	-0.109957196252828	0.912443321445744		chr1	155000000	160000000	chr15	15000000	20000000
238	261	261	281	457	338	300.457462944175	-0.193328001727831	0.113736442997416	1.69978941342683	0.0891705435537721		chr1	155000000	160000000	chr15	20000000	25000000
350	376	395	439	725	509	454.332507286168	-0.122468426153773	0.100922944676118	1.21348447121513	0.224944647923007		chr1	155000000	160000000	chr15	25000000	30000000
390	385	373	408	673	526	450.909835057249	-0.20668284668613	0.0925379626553816	2.2334925122118	0.0255164835592262		chr1	155000000	160000000	chr15	30000000	35000000
462	509	407	667	907	610	574.644513663285	-0.0152834603513433	0.0873518567751342	0.174964344383506	0.861107650429945		chr1	155000000	160000000	chr15	35000000	40000000
583	649	561	743	1302	867	752.75808254013	-6.89055323852006e-05	0.0937241396987754	0.000735195144032897	0.999413399198243		chr1	155000000	160000000	chr15	40000000	45000000
425	438	429	558	830	557	526.041335902866	-0.101382238468073	0.0901994505725396	1.12397844803434	0.261022169047767		chr1	155000000	160000000	chr15	45000000	50000000
416	458	417	540	850	600	530.573696010383	-0.066825464542367	0.0856855149317909	0.77989219759679	0.435454331418169		chr1	155000000	160000000	chr15	50000000	55000000
439	479	416	594	876	624	553.585613359151	-0.0350939116593686	0.0820389846623723	0.427771160306237	0.668817735651935		chr1	155000000	160000000	chr15	55000000	60000000
433	526	470	653	1025	694	609.19952882163	0.0373300069573857	0.0919322318913488	-0.406060053034551	0.684698476294961		chr1	155000000	160000000	chr15	60000000	65000000
507	545	491	637	1134	738	648.152768196848	-0.000365064229342651	0.0929582144765036	0.00392718633203659	0.996866566712656		chr1	155000000	160000000	chr15	65000000	70000000
536	537	464	638	1160	730	647.88184731835	0.0163644081000793	0.0937464151897753	-0.174560361235702	0.861425097426534		chr1	155000000	160000000	chr15	70000000	75000000
466	482	385	645	1047	673	585.343823369603	0.136585590629448	0.0865155827745501	-1.57873976281677	0.114395760336597		chr1	155000000	160000000	chr15	75000000	80000000
369	432	345	553	794	590	493.553862754353	0.0760282888535249	0.0841701610224382	-0.90326890111636	0.366383197516214		chr1	155000000	160000000	chr15	80000000	85000000
393	422	342	498	767	620	488.481512457466	0.0216714367839018	0.0841602886819876	-0.257501930224962	0.796791325429568		chr1	155000000	160000000	chr15	85000000	90000000
404	418	370	553	819	627	511.687161120157	0.0617981681181356	0.081857770706436	-0.754945652499632	0.450281592099016		chr1	155000000	160000000	chr15	90000000	95000000
404	404	369	485	791	532	481.934462967183	-0.0737104236012646	0.0883659660180697	0.834149468656199	0.404196761943108		chr1	155000000	160000000	chr15	95000000	100000000
650	683	670	865	1551	939	854.479998163219	0.0329591384252605	0.110660621803438	-0.297839808670193	0.765825429675292		chr1	155000000	160000000	chr16	0	5000000
432	442	379	523	828	606	517.513628467971	-0.0441156628342241	0.0821716819460361	0.536871849151096	0.591356137427719		chr1	155000000	160000000	chr16	10000000	15000000
415	328	327	476	759	532	454.623004719623	0.0318381295377596	0.0977060858431771	-0.325856155867929	0.744533189194331		chr1	155000000	160000000	chr16	15000000	20000000
436	419	430	510	877	590	526.983315267137	-0.0797218575204878	0.0944902615311365	0.843704485823841	0.398834560228401		chr1	155000000	160000000	chr16	20000000	25000000
409	408	416	532	885	591	520.484417706558	0.00400929898050447	0.0937556826165256	-0.0427632637149376	0.965890248494149		chr1	155000000	160000000	chr16	25000000	30000000
390	385	383	503	793	602	491.503840835991	0.0215851945808294	0.0888618393370455	-0.242907357554895	0.808077165746619		chr1	155000000	160000000	chr16	30000000	35000000
83	91	87	113	194	116	109.606625714079	-0.00217377418948607	0.169460660130225	0.0128276036917099	0.989765333744372		chr1	155000000	160000000	chr16	35000000	40000000
369	385	389	451	769	527	467.5816371297	-0.088116010717561	0.0969728586162205	0.9086667339187	0.36352606893846		chr1	155000000	160000000	chr16	45000000	50000000
341	347	387	401	657	531	434.853574908467	-0.134507467433879	0.107334769082611	1.25315839949639	0.210148066210437		chr1	155000000	160000000	chr16	5000000	10000000
457	427	440	501	841	608	532.40312707335	-0.138906285646146	0.091957800760468	1.51054379832299	0.130904722349833		chr1	155000000	160000000	chr16	50000000	55000000
468	472	485	548	957	629	576.706282985689	-0.122075868180695	0.0970993455250174	1.25722647789879	0.208671638049459		chr1	155000000	160000000	chr16	55000000	60000000
379	410	380	504	710	580	481.609784785417	-0.0644026981748669	0.0869095963694827	0.741030920234272	0.458674692683083		chr1	155000000	160000000	chr16	60000000	65000000
535	618	591	779	1341	860	752.976217049324	0.0671564973758729	0.104095161092206	-0.645145237023906	0.518833070811019		chr1	155000000	160000000	chr16	65000000	70000000
520	595	528	682	1079	720	667.863350692728	-0.0992162918116678	0.0893720827477451	1.11014859183385	0.266935001119197		chr1	155000000	160000000	chr16	70000000	75000000
417	436	415	511	823	642	524.476989084393	-0.0510176446325903	0.0875799003280069	0.58252686337296	0.560211852384442		chr1	155000000	160000000	chr16	75000000	80000000
507	507	460	615	1033	711	615.418938325395	-0.0165061126520122	0.085696368698173	0.192611576228481	0.847263178177573		chr1	155000000	160000000	chr16	80000000	85000000
592	648	552	729	1377	844	754.905193589825	0.0122172327908277	0.102373865049864	-0.119339372259483	0.905006491815382		chr1	155000000	160000000	chr16	85000000	90000000
17	28	21	26	55	31	28.1074086394811	0.0604615160876675	0.305814872348256	-0.197706264654177	0.843274887981434		chr1	155000000	160000000	chr16	90000000	90338345
587	602	567	747	1336	850	747.784280413515	0.0345786626625597	0.0988507888117712	-0.349806643712306	0.726483812719057		chr1	155000000	160000000	chr17	0	5000000
407	422	367	532	801	645	509.665143637098	0.042506829573228	0.0826677471584136	-0.514188798344456	0.607119998628404		chr1	155000000	160000000	chr17	10000000	15000000
497	544	444	635	955	624	599.409978553918	-0.110700175116464	0.08510331937559	1.30077388201401	0.193335864431608		chr1	155000000	160000000	chr17	15000000	20000000
227	224	216	256	414	313	268.39443918181	-0.131455232337264	0.114240268865646	1.1506908522061	0.249859441247757		chr1	155000000	160000000	chr17	20000000	25000000
354	420	358	520	824	522	479.900163689849	0.0281239810660738	0.094154376296844	-0.29870073141801	0.765168398926742		chr1	155000000	160000000	chr17	25000000	30000000
455	515	444	649	1001	744	609.104580675319	0.0722037428102594	0.0821914137069474	-0.878482794659076	0.37968177069584		chr1	155000000	160000000	chr17	30000000	35000000
538	577	506	677	1074	725	662.171012930093	-0.0808548507319832	0.0849514569137591	0.951777093288292	0.341210041591911		chr1	155000000	160000000	chr17	35000000	40000000
713	686	608	794	1559	1032	855.827715200756	0.0462645403908168	0.107838043131648	-0.429018730749196	0.66790959363466		chr1	155000000	160000000	chr17	40000000	45000000
566	626	535	710	1350	770	725.196101009293	0.00242862290917769	0.107148419512601	-0.0226659704382487	0.981916720514364		chr1	155000000	160000000	chr17	45000000	50000000
504	573	517	635	1108	771	660.644148047615	-0.0421260589382662	0.0926633457345089	0.454614050510999	0.649386924683658		chr1	155000000	160000000	chr17	5000000	10000000
455	484	529	609	1046	739	621.193670617449	-0.00526583214200202	0.160873385483516	0.032732773828158	0.97388768815206		chr1	155000000	160000000	chr17	50000000	55000000
540	515	470	616	1075	710	630.536699163672	-0.0437444140704878	0.089978445893623	0.486165477032184	0.626849846223997		chr1	155000000	160000000	chr17	55000000	60000000
583	658	520	755	1311	856	746.062650414121	0.0346108390646805	0.0922322236930442	-0.375257558354746	0.70746892713432		chr1	155000000	160000000	chr17	60000000	65000000
522	535	385	622	1078	698	610.163984794378	0.0429086421864176	0.0917232417444181	-0.467805556916318	0.639923646388589		chr1	155000000	160000000	chr17	65000000	70000000
405	428	427	508	877	633	527.41852279482	-0.0201700462339738	0.0943021224453679	0.213887510810363	0.830634779801472		chr1	155000000	160000000	chr17	70000000	75000000
546	584	505	663	1303	775	694.231091207169	0.0347825636448283	0.10496718016702	-0.331366085946897	0.740367978680694		chr1	155000000	160000000	chr17	75000000	80000000
419	431	388	462	1006	597	523.224453985879	0.0159234513548356	0.181098693812123	-0.0879269254771933	0.929934756043243		chr1	155000000	160000000	chr17	80000000	83257441
441	449	443	547	804	678	547.077023933741	-0.0796074974226262	0.088175037089004	0.902834861779193	0.366613545805379		chr1	155000000	160000000	chr18	0	5000000
398	421	433	550	797	545	511.785024840278	-0.0965432033928742	0.0953143504561337	1.01289263296513	0.31111144764265		chr1	155000000	160000000	chr18	10000000	15000000
34	24	34	48	60	52	40.7400740157674	0.116297659524856	0.259212605394847	-0.448657422920098	0.653678803251335		chr1	155000000	160000000	chr18	15000000	20000000
392	431	341	484	777	534	476.710513755889	-0.0628243038704019	0.0861520846103794	0.729225580025407	0.465863686325639		chr1	155000000	160000000	chr18	20000000	25000000
352	371	348	461	673	544	445.323271476143	-0.0365451202770664	0.0892102804098458	0.409651444981144	0.682061652988686		chr1	155000000	160000000	chr18	25000000	30000000
377	376	338	414	605	530	432.424083861832	-0.175134806028582	0.0913300488047123	1.91760333341184	0.0551613271498659		chr1	155000000	160000000	chr18	30000000	35000000
363	366	361	466	671	541	449.813389623975	-0.0626176708405594	0.0904115914056185	0.692584544382526	0.488570312398975		chr1	155000000	160000000	chr18	35000000	40000000
343	372	335	424	643	534	430.245005186678	-0.0760058385587557	0.0912832925662775	0.832636908923619	0.405049536481443		chr1	155000000	160000000	chr18	40000000	45000000
413	449	408	546	832	565	520.218003898968	-0.076616298121584	0.0866911531556834	0.883784507791625	0.376812550940092		chr1	155000000	160000000	chr18	45000000	50000000
440	471	442	569	854	593	547.852464155001	-0.114579977784919	0.086140893784639	1.33014614488886	0.183470124245332		chr1	155000000	160000000	chr18	5000000	10000000
370	351	334	455	704	560	446.377428293984	0.0174025713416141	0.0896847053662313	-0.194041684928884	0.846143242304001		chr1	155000000	160000000	chr18	50000000	55000000
511	503	422	592	838	653	573.875980304414	-0.142875327100499	0.079145271857946	1.80522883738322	0.0710388801227126		chr1	155000000	160000000	chr18	55000000	60000000
367	414	335	496	697	538	460.784330079592	-0.0461842382531967	0.0850468153839879	0.543044887038674	0.587098897338717		chr1	155000000	160000000	chr18	60000000	65000000
345	405	349	487	584	539	444.545117772803	-0.118828340627419	0.0974705574014411	1.21912035588362	0.222798514893787		chr1	155000000	160000000	chr18	65000000	70000000
396	391	351	484	696	549	465.549887613649	-0.0786014466046179	0.0847711899216927	0.927218866188217	0.353812909319823		chr1	155000000	160000000	chr18	70000000	75000000
392	418	384	482	814	510	484.720606205689	-0.101453579135817	0.0942637179981416	1.07627389721481	0.281804779041872		chr1	155000000	160000000	chr18	75000000	80000000
23	25	25	34	58	38	32.230147630715	0.13806055611083	0.280891076601633	-0.491509227637841	0.623066327218564		chr1	155000000	160000000	chr18	80000000	80373285
680	702	674	857	1656	1007	884.652010457281	0.0604925498679059	0.114190727719455	-0.529750103848401	0.596285204121177		chr1	155000000	160000000	chr19	0	5000000
691	655	664	932	1597	978	876.702075640663	0.0954862037779038	0.108707243531232	-0.878379403949015	0.379737857645692		chr1	155000000	160000000	chr19	10000000	15000000
581	628	543	726	1432	840	751.537545329003	0.062754189129024	0.108669769762211	-0.577476047536879	0.56361791470636		chr1	155000000	160000000	chr19	15000000	20000000
323	384	315	445	643	549	429.129197417587	0.00017655667263423	0.0919434273879307	-0.00192027508273426	0.998467843100619		chr1	155000000	160000000	chr19	20000000	25000000
182	164	182	201	348	246	214.633282602053	-0.109904198862681	0.133261320672524	0.824726922320986	0.409526643396936		chr1	155000000	160000000	chr19	25000000	30000000
428	447	461	538	868	624	546.279917552237	-0.0937046459725875	0.0929835970942255	1.0077545814627	0.313572294882276		chr1	155000000	160000000	chr19	30000000	35000000
574	553	421	671	1190	766	661.812153854197	0.0688329788535782	0.0943436488809234	-0.729598437945265	0.465635677316854		chr1	155000000	160000000	chr19	35000000	40000000
569	656	565	768	1273	829	747.726481571723	-0.0159642289340767	0.0934736956757773	0.170788464269672	0.864390099983238		chr1	155000000	160000000	chr19	40000000	45000000
762	771	687	921	1683	1049	936.392614001095	0.0122693373776389	0.105337562488037	-0.116476374503467	0.907275009054857		chr1	155000000	160000000	chr19	45000000	50000000
570	579	537	728	1239	799	712.312099146107	0.0139586218968177	0.092805198224097	-0.150407759090302	0.880442920040363		chr1	155000000	160000000	chr19	5000000	10000000
469	505	483	588	969	662	594.930807199677	-0.0903849254692064	0.0897900850074348	1.00662479005029	0.314115116862049		chr1	155000000	160000000	chr19	50000000	55000000
373	407	364	459	765	585	475.603001240091	-0.0301350850825254	0.0894472871143939	0.336903287452259	0.736189807025735		chr1	155000000	160000000	chr19	55000000	58617616
273	265	243	368	560	428	341.135136202929	0.11010263434899	0.0997168418776517	-1.10415284194501	0.269526842282345		chr1	155000000	160000000	chr2	0	5000000
350	345	281	421	714	549	422.829718197263	0.0990248145185372	0.0931942738550428	-1.06256329302553	0.287980040781171		chr1	155000000	160000000	chr2	10000000	15000000
409	381	356	489	743	539	471.852233986295	-0.0593550348949478	0.0865820126918291	0.685535402211194	0.493006128746514		chr1	155000000	160000000	chr2	100000000	105000000
373	407	358	454	709	488	453.898166002347	-0.152693907371432	0.0886245078839499	1.72293094785224	0.0849010130049996		chr1	155000000	160000000	chr2	105000000	110000000
370	416	324	415	665	485	435.757455898732	-0.190152261176458	0.0882855375839128	2.15383251187346	0.0312533090595416		chr1	155000000	160000000	chr2	110000000	115000000
318	309	274	398	618	439	378.542167011542	0.00391174787957881	0.0947750579661137	-0.0412740225490279	0.967077442420563		chr1	155000000	160000000	chr2	115000000	120000000
348	369	293	397	573	479	401.339626443474	-0.157337473790716	0.090946079724849	1.73000831115238	0.0836287903237722		chr1	155000000	160000000	chr2	120000000	125000000
370	393	352	434	595	452	428.813254759537	-0.271731402024818	0.0891469839154987	3.04812782317334	0.00230271955578301		chr1	155000000	160000000	chr2	125000000	130000000
375	352	323	420	672	498	427.465505348388	-0.0902001944622067	0.0904465679890939	0.997276032331963	0.318630544143837		chr1	155000000	160000000	chr2	130000000	135000000
309	297	298	385	485	421	361.316315277838	-0.162884928412094	0.103633641510341	1.57173796113148	0.116011334539042		chr1	155000000	160000000	chr2	135000000	140000000
359	310	283	437	547	465	391.243034213847	-0.0665074946791045	0.0992968571725109	0.669784488380729	0.502995183222269		chr1	155000000	160000000	chr2	140000000	145000000
328	350	254	408	543	451	378.946869000018	-0.0825326704118007	0.0955282434198958	0.863960934035259	0.387609351377397		chr1	155000000	160000000	chr2	145000000	150000000
326	290	251	356	564	458	361.336408567406	-0.0155991521803685	0.100900791423175	0.154598908099205	0.877137530858331		chr1	155000000	160000000	chr2	15000000	20000000
312	329	264	399	494	424	363.607501573381	-0.128928673125531	0.0986898468819037	1.30640260572916	0.191415680193754		chr1	155000000	160000000	chr2	150000000	155000000
356	337	256	412	583	486	392.345796360055	-0.0326555295104715	0.0951188117989038	0.343313051255418	0.731362963343375		chr1	155000000	160000000	chr2	155000000	160000000
331	333	274	441	551	486	391.873096570756	-0.0142951160505347	0.0957757802676979	0.149256064639506	0.881351582201168		chr1	155000000	160000000	chr2	160000000	165000000
342	312	248	373	510	447	363.449798286556	-0.112621416288526	0.100757480935247	1.11774743912963	0.263674875590163		chr1	155000000	160000000	chr2	165000000	170000000
401	404	336	490	669	525	460.216621975249	-0.116023300358597	0.0847238003044761	1.36942984074886	0.170864951728992		chr1	155000000	160000000	chr2	170000000	175000000
291	300	231	393	557	446	354.780784344008	0.0870901403040246	0.0967000524398147	-0.9006214382172	0.367789632093345		chr1	155000000	160000000	chr2	175000000	180000000
322	338	248	385	524	454	368.785268360146	-0.0859358354819249	0.0975547091578221	0.880898894823207	0.37837254572206		chr1	155000000	160000000	chr2	180000000	185000000
341	308	236	430	531	482	375.611505809311	0.0402922192816006	0.104382934992382	-0.38600389311281	0.699493785552757		chr1	155000000	160000000	chr2	185000000	190000000
350	275	222	388	484	469	354.329598770866	-0.000264394872202441	0.118552240291673	0.00223019718186644	0.998220561576132		chr1	155000000	160000000	chr2	190000000	195000000
337	329	221	373	523	459	362.382144189052	-0.057834645169401	0.105576341025354	0.547799294877172	0.583829722824872		chr1	155000000	160000000	chr2	195000000	200000000
358	370	332	458	740	537	448.281489211738	0.0207965447259918	0.088416523943203	-0.23521106461221	0.814044918564216		chr1	155000000	160000000	chr2	20000000	25000000
447	467	324	567	838	599	519.269187137055	0.0165926763490465	0.0859205737963789	-0.193116451810123	0.846867768494751		chr1	155000000	160000000	chr2	200000000	205000000
351	309	258	415	557	443	378.079196454823	-0.0508840440501082	0.0977271155145169	0.520674776720997	0.602593348361835		chr1	155000000	160000000	chr2	205000000	210000000
337	306	236	392	510	409	356.092480200327	-0.0944302981246891	0.102083325641527	0.925031561533247	0.354949490393216		chr1	155000000	160000000	chr2	210000000	215000000
429	474	337	531	923	604	524.278323600595	0.0402981287374397	0.0911613238563251	-0.44205291271276	0.658450917082851		chr1	155000000	160000000	chr2	215000000	220000000
318	344	243	422	630	486	389.521698059254	0.0868264027481999	0.0937211093108344	-0.926433792628643	0.354220589315013		chr1	155000000	160000000	chr2	220000000	225000000
333	324	262	402	591	469	383.535837945019	-0.00999076290154283	0.0929969546065455	0.107431076036974	0.914447002049546		chr1	155000000	160000000	chr2	225000000	230000000
429	453	279	515	859	555	490.261807669422	0.0489074150363325	0.10138746575951	-0.482381275337725	0.629535120276866		chr1	155000000	160000000	chr2	230000000	235000000
428	381	281	527	923	585	489.482612166733	0.208995392774781	0.101245683520728	-2.06424002986747	0.038994963859803		chr1	155000000	160000000	chr2	235000000	240000000
200	221	174	263	444	294	254.034626838844	0.0593884097780875	0.117623521474543	-0.504902497677227	0.613627319760272		chr1	155000000	160000000	chr2	240000000	242193529
506	513	429	614	1100	687	612.699737352488	0.0303332328537567	0.0922340095760488	-0.328872538374756	0.742252031969469		chr1	155000000	160000000	chr2	25000000	30000000
397	400	317	449	709	527	452.305045902699	-0.0872938171234116	0.086244552671418	1.01216615333366	0.311458616474246		chr1	155000000	160000000	chr2	30000000	35000000
382	432	330	499	751	585	478.913735655645	0.000783290746559051	0.0840183443464671	-0.00932285386782901	0.99256154658934		chr1	155000000	160000000	chr2	35000000	40000000
398	423	348	500	695	587	479.113917161215	-0.068849047959932	0.084279949994746	0.816908979706609	0.413980445734778		chr1	155000000	160000000	chr2	40000000	45000000
445	426	339	496	712	556	483.947889692318	-0.134497852457692	0.0840048603793882	1.60107226951232	0.109360913321463		chr1	155000000	160000000	chr2	45000000	50000000
357	351	286	435	623	456	406.078325670383	-0.073449018506548	0.0903251103704432	0.813162787239532	0.416124731858283		chr1	155000000	160000000	chr2	5000000	10000000
389	371	325	469	637	484	436.378276866701	-0.12764951102993	0.0882062942276577	1.44717009310549	0.147849290509552		chr1	155000000	160000000	chr2	50000000	55000000
348	327	328	431	617	489	412.912182650122	-0.0690535214753363	0.0935947377177808	0.737792777234502	0.460640383070026		chr1	155000000	160000000	chr2	55000000	60000000
443	434	350	531	814	600	510.207696453819	-0.0187658639042251	0.0822647731648281	0.228115427567341	0.819556506794851		chr1	155000000	160000000	chr2	60000000	65000000
488	512	392	567	848	612	555.317570932417	-0.139450615955586	0.0804131932299068	1.7341758280496	0.0828868904484406		chr1	155000000	160000000	chr2	65000000	70000000
520	519	416	597	919	646	585.856227991871	-0.113411180653244	0.0809001490491592	1.40186615211709	0.160955219703208		chr1	155000000	160000000	chr2	70000000	75000000
310	325	314	397	559	471	387.502408516282	-0.0942222050665444	0.0973435367824058	0.967934884851795	0.333076890678926		chr1	155000000	160000000	chr2	75000000	80000000
318	283	302	382	582	503	382.714880822549	0.0120577039175861	0.105199351488265	-0.114617663958994	0.9087481781689		chr1	155000000	160000000	chr2	80000000	85000000
304	412	355	436	669	458	428.937008343163	-0.146026262916401	0.1035143829721	1.41068573007635	0.158337300452803		chr1	155000000	160000000	chr2	85000000	90000000
138	151	144	156	244	201	169.777620115128	-0.214770373612566	0.139042168076893	1.54464200740737	0.12243287940407		chr1	155000000	160000000	chr2	90000000	95000000
389	457	394	547	803	512	503.259958882271	-0.102255352151289	0.0934868708441149	1.0937937191394	0.274045459413136		chr1	155000000	160000000	chr2	95000000	100000000
534	505	539	639	1047	733	647.555952233763	-0.0840778823708734	0.0954631052292035	0.880736931498356	0.378460222622244		chr1	155000000	160000000	chr20	0	5000000
377	440	374	528	773	594	498.028113648247	-0.0133738013120731	0.0846528907432555	0.157983988433834	0.874469415641645		chr1	155000000	160000000	chr20	10000000	15000000
377	375	387	489	744	560	474.612047295046	-0.0365701043062546	0.091621199447933	0.399144570542726	0.689786682761364		chr1	155000000	160000000	chr20	15000000	20000000
316	413	359	460	696	551	452.078800559123	-0.0369721723457852	0.0970837909602802	0.380827447919824	0.703331290765627		chr1	155000000	160000000	chr20	20000000	25000000
153	166	177	236	364	267	218.050791035418	0.111778078732919	0.130725305859972	-0.855060755051143	0.39251751432291		chr1	155000000	160000000	chr20	25000000	30000000
486	487	450	624	991	703	600.705812268723	0.0126165343839662	0.0832607618491257	-0.151530374017334	0.879557352466565		chr1	155000000	160000000	chr20	30000000	35000000
502	534	486	651	1057	727	636.216888774893	-0.0161260999483951	0.085803157265143	0.187942966930265	0.850921360111194		chr1	155000000	160000000	chr20	35000000	40000000
390	421	399	517	778	567	497.981086774394	-0.0671793587466261	0.087174610039069	0.770629873956631	0.440926348678609		chr1	155000000	160000000	chr20	40000000	45000000
470	491	464	558	893	636	571.474976673014	-0.142460544768384	0.0854497439415771	1.66718515699457	0.0954775932398904		chr1	155000000	160000000	chr20	45000000	50000000
459	451	388	565	831	645	539.140259319004	-0.0291934654071546	0.0801552715458803	0.364211421708483	0.715700138590036		chr1	155000000	160000000	chr20	5000000	10000000
424	476	453	595	927	681	572.314840351971	0.0112113797559581	0.0880646043856607	-0.127308580265235	0.898696169497082		chr1	155000000	160000000	chr20	50000000	55000000
383	425	400	466	783	561	489.344219859224	-0.112444998443831	0.0919045506349679	1.22349761428514	0.221141804718278		chr1	155000000	160000000	chr20	55000000	60000000
382	357	383	453	870	540	476.303988471809	0.0127666690199352	0.169299560361872	-0.0754087547105667	0.939889493793062		chr1	155000000	160000000	chr20	60000000	64444167
175	208	185	188	330	283	223.655056457644	-0.195655195481343	0.133075255093686	1.4702597815319	0.141491409193647		chr1	155000000	160000000	chr21	10000000	15000000
338	294	285	406	562	557	393.958786374747	0.0577259991388153	0.108272128245306	-0.533156594170096	0.593925185523393		chr1	155000000	160000000	chr21	15000000	20000000
289	271	273	358	483	465	348.002098814519	-0.0291389750362496	0.110289445336984	0.264204565969271	0.791622292907076		chr1	155000000	160000000	chr21	20000000	25000000
468	449	359	503	744	614	510.398839691867	-0.134230878684012	0.0838881883330417	1.60011655217903	0.109572729679932		chr1	155000000	160000000	chr21	25000000	30000000
402	484	363	523	847	598	516.707599769797	-0.0309669933354067	0.0862135504298738	0.359189398661818	0.719453406827743		chr1	155000000	160000000	chr21	30000000	35000000
462	508	455	587	956	718	593.689501428129	-0.0252994748929887	0.0848393362035468	0.298204536069096	0.765547059927805		chr1	155000000	160000000	chr21	35000000	40000000
399	363	367	497	846	502	476.088751474208	0.00545586138292865	0.102327269620198	-0.0533177656667555	0.957478725379301		chr1	155000000	160000000	chr21	40000000	45000000
187	181	174	267	440	294	243.847233084338	0.190455384013418	0.121165800227937	-1.5718576005369	0.1159835795175		chr1	155000000	160000000	chr21	45000000	46709983
246	247	265	322	541	345	316.668177331619	-0.0305860963103635	0.117662145154711	0.259948484452214	0.794903511242656		chr1	155000000	160000000	chr21	5000000	10000000
294	309	341	351	663	443	387.672376372178	-0.0925265611115578	0.183699107134076	0.503685415542198	0.614482458722334		chr1	155000000	160000000	chr22	10000000	15000000
308	324	252	341	599	418	360.373038671121	-0.0717052134621583	0.100949907253428	0.710304896884622	0.477515083816584		chr1	155000000	160000000	chr22	15000000	20000000
419	463	412	539	865	618	534.918710280346	-0.0470775938807763	0.0848455750254108	0.554862099369081	0.578988987473363		chr1	155000000	160000000	chr22	20000000	25000000
427	496	398	571	981	644	560.635244245838	0.0386923072721524	0.0889936491682808	-0.434776050131263	0.663724990674742		chr1	155000000	160000000	chr22	25000000	30000000
474	506	461	542	992	681	588.861801759214	-0.0812129389516741	0.0928152193253986	0.874995927844028	0.381576121409742		chr1	155000000	160000000	chr22	30000000	35000000
547	601	523	717	1319	789	714.068767013592	0.0509107257727697	0.101450815922057	-0.501826676405282	0.615789446513368		chr1	155000000	160000000	chr22	35000000	40000000
512	582	561	655	1159	774	683.454218219386	-0.0605589067187406	0.100564520092924	0.602189585977067	0.54704794695455		chr1	155000000	160000000	chr22	40000000	45000000
374	419	347	473	780	566	475.233626130911	-0.0153467401395131	0.0869479793275081	0.176504851040946	0.85989733793353		chr1	155000000	160000000	chr22	45000000	50000000
112	104	84	119	227	141	125.227894536026	0.00180888090217171	0.161262897010285	-0.0112169689104391	0.991050341362674		chr1	155000000	160000000	chr22	50000000	50818468
304	289	255	397	603	461	368.619689174525	0.100381947636413	0.0955028981654244	-1.05108797287531	0.293218187387895		chr1	155000000	160000000	chr3	0	5000000
406	408	356	472	817	520	479.119600281362	-0.0678614788728904	0.0921138484452852	0.736713100345595	0.461296838483361		chr1	155000000	160000000	chr3	10000000	15000000
365	407	352	475	688	530	457.716715243251	-0.0919422281022921	0.0859954631308371	1.06915207796959	0.285001148411628		chr1	155000000	160000000	chr3	100000000	105000000
413	400	316	476	623	490	445.137828370287	-0.180404258057508	0.0886033028077567	2.03608954001334	0.0417413648904617		chr1	155000000	160000000	chr3	105000000	110000000
433	465	369	527	666	544	494.429080486638	-0.216792717572212	0.0851374583615598	2.54638465540681	0.0108845176082081		chr1	155000000	160000000	chr3	110000000	115000000
346	354	320	416	641	457	411.624519614264	-0.118317074438176	0.0909354125695116	1.30111109737071	0.193220429762235		chr1	155000000	160000000	chr3	115000000	120000000
456	525	383	586	810	607	547.414662513933	-0.121711895640297	0.0825167935833753	1.4749954567408	0.140213764879115		chr1	155000000	160000000	chr3	120000000	125000000
495	512	458	626	969	625	596.369283646194	-0.0920498035870433	0.0869429628817678	1.05873782691556	0.289719195561974		chr1	155000000	160000000	chr3	125000000	130000000
430	438	367	497	694	548	487.004750137527	-0.185164396488694	0.0823215629328465	2.24928183931275	0.0244945704985861		chr1	155000000	160000000	chr3	130000000	135000000
344	391	337	429	690	489	434.156753985547	-0.105140656260473	0.0907002875139584	1.15920973507711	0.246370704244777		chr1	155000000	160000000	chr3	135000000	140000000
362	362	279	424	595	472	405.072858540775	-0.10450953742641	0.0904584402452916	1.15533207451971	0.247954466053864		chr1	155000000	160000000	chr3	140000000	145000000
346	326	259	396	560	448	378.661395135305	-0.0842599626067782	0.0947958838501825	0.888856764497755	0.374080064139		chr1	155000000	160000000	chr3	145000000	150000000
361	352	289	464	639	522	423.205928332516	0.0210384928794556	0.0887782920418452	-0.236977896235481	0.812673938140167		chr1	155000000	160000000	chr3	15000000	20000000
412	375	303	452	637	512	437.830542801678	-0.122134484035269	0.0895963378599192	1.36316379611655	0.172830894442634		chr1	155000000	160000000	chr3	150000000	155000000
344	383	254	394	655	515	407.310371341548	-0.00822925463787448	0.0986158709428477	0.0834475684207434	0.933495666246529		chr1	155000000	160000000	chr3	155000000	160000000
295	262	225	361	496	421	331.80453841351	0.0327650784652424	0.103790150893956	-0.315685815879765	0.752240993858736		chr1	155000000	160000000	chr3	160000000	165000000
322	277	209	405	575	472	358.781167004271	0.171724462884994	0.104894023316808	-1.63712342662593	0.101604682579603		chr1	155000000	160000000	chr3	165000000	170000000
427	410	296	509	691	558	467.041670447508	-0.0379321847860168	0.089596010186413	0.423369128905353	0.672025964835089		chr1	155000000	160000000	chr3	170000000	175000000
353	353	256	409	621	531	404.708442932945	0.0217991821586176	0.0962263230326985	-0.22654073720774	0.820780878938399		chr1	155000000	160000000	chr3	175000000	180000000
378	363	323	454	688	532	441.940491973484	-0.0306187440387216	0.0870935629881097	0.351561504527054	0.725167139297094		chr1	155000000	160000000	chr3	180000000	185000000
430	401	328	530	822	585	494.570962295976	0.0560867219677391	0.0854171367473745	-0.656621424031321	0.511424369790318		chr1	155000000	160000000	chr3	185000000	190000000
389	380	333	418	687	571	449.554989727776	-0.0817773509434733	0.0921854442355537	0.887096131299368	0.375027146755078		chr1	155000000	160000000	chr3	190000000	195000000
321	330	271	434	719	474	403.802459341351	0.128252089754478	0.094971931951904	-1.35042098353257	0.176880983764878		chr1	155000000	160000000	chr3	195000000	198295559
308	308	240	363	556	458	358.802821195315	0.00578252310863826	0.0981936000868665	-0.0588890019667552	0.953040518008806		chr1	155000000	160000000	chr3	20000000	25000000
358	358	270	429	576	513	405.798338305894	-0.0484338327794088	0.0945784237486837	0.512102347022704	0.608579382024436		chr1	155000000	160000000	chr3	25000000	30000000
396	377	292	482	715	566	452.91135230948	0.048320899433425	0.0875949749146535	-0.551640085296052	0.581194966942925		chr1	155000000	160000000	chr3	30000000	35000000
370	377	297	426	673	530	430.616685113885	-0.0411148265053457	0.0888631602058197	0.462675718600576	0.643596825404522		chr1	155000000	160000000	chr3	35000000	40000000
448	396	355	462	754	551	481.057365013152	-0.129692856418078	0.0888270781835617	1.46005991720303	0.144273607422678		chr1	155000000	160000000	chr3	40000000	45000000
650	688	601	796	1543	933	826.629201089167	0.0441840010923933	0.108344568392326	-0.407810024517323	0.68341315339572		chr1	155000000	160000000	chr3	45000000	50000000
327	327	266	391	622	520	392.56283078456	0.0538642526633173	0.0958430175356321	-0.562004974888149	0.57411262959028		chr1	155000000	160000000	chr3	5000000	10000000
467	488	456	595	971	673	587.651804591379	-0.0283971733066602	0.0861803542136969	0.329508663148973	0.741771246992667		chr1	155000000	160000000	chr3	50000000	55000000
440	448	366	467	817	549	499.381540728097	-0.145674816623552	0.0886189241461167	1.64383418132408	0.100210458722145		chr1	155000000	160000000	chr3	55000000	60000000
346	391	326	450	652	516	434.900362876398	-0.0752483468579869	0.0875634273136096	0.859358172316438	0.390142938983013		chr1	155000000	160000000	chr3	60000000	65000000
405	403	325	508	700	526	464.480594106682	-0.0639058117542319	0.085105614617828	0.750900067418641	0.452712799771696		chr1	155000000	160000000	chr3	65000000	70000000
427	422	351	511	719	539	483.101126053675	-0.119889036994747	0.0831936451321166	1.44108407324089	0.149560932472238		chr1	155000000	160000000	chr3	70000000	75000000
376	346	335	470	625	497	431.958625558099	-0.0888414162125963	0.0916166311130254	0.969708393915889	0.332191865283588		chr1	155000000	160000000	chr3	75000000	80000000
304	251	272	367	451	444	341.970325020785	-0.0637966270181612	0.117968907334325	0.540791878637656	0.588651041215217		chr1	155000000	160000000	chr3	80000000	85000000
334	304	268	385	507	457	367.970028399976	-0.0992638107064914	0.100383231931509	0.988848523767579	0.322737259176313		chr1	155000000	160000000	chr3	85000000	90000000
130	135	147	198	232	221	173.803509837197	-0.0148687394123275	0.148122111344401	0.100381632947129	0.920041350893459		chr1	155000000	160000000	chr3	90000000	95000000
366	336	302	454	606	485	413.96281300999	-0.0555815523683926	0.0916220502194459	0.606639474179721	0.544090197574705		chr1	155000000	160000000	chr3	95000000	100000000
519	585	523	720	1230	765	692.893387311943	0.0371822213304205	0.0965617187453545	-0.385061718179175	0.700191689725903		chr1	155000000	160000000	chr4	0	5000000
385	357	383	490	789	552	475.656367657408	0.00556009184907565	0.0956965163828622	-0.0581012983464399	0.953667940211188		chr1	155000000	160000000	chr4	10000000	15000000
333	303	246	397	510	454	364.118509552707	-0.044105925875746	0.101627802780748	0.433994681267492	0.66429230336795		chr1	155000000	160000000	chr4	100000000	105000000
358	390	334	458	682	483	438.901154007819	-0.100521428831398	0.0879430974088216	1.14302806920824	0.253026937154159		chr1	155000000	160000000	chr4	105000000	110000000
342	327	295	383	538	477	386.254275720547	-0.142104185783409	0.0964483454200124	1.47337090299035	0.140651051644866		chr1	155000000	160000000	chr4	110000000	115000000
307	331	224	365	475	448	349.495250129515	-0.0854362099999436	0.107414369296306	0.795389020665058	0.4263872446007		chr1	155000000	160000000	chr4	115000000	120000000
377	400	330	521	696	509	458.65215183635	-0.0371778164282598	0.0872724138931282	0.425997342915103	0.670109782158326		chr1	155000000	160000000	chr4	120000000	125000000
317	373	278	465	630	528	415.78976248847	0.0718010338335742	0.0916174477760126	-0.78370480270433	0.433213343787593		chr1	155000000	160000000	chr4	125000000	130000000
259	237	204	307	388	368	287.33757747283	-0.0669557581320066	0.114992515763868	0.582261877542512	0.560390299698551		chr1	155000000	160000000	chr4	130000000	135000000
353	358	239	437	542	512	394.884153703124	-0.0103507807771595	0.10534630970842	0.0982548017658019	0.921729967419908		chr1	155000000	160000000	chr4	135000000	140000000
358	375	267	423	609	515	411.261735917434	-0.0447577830693941	0.0929541884558828	0.481503672001146	0.630158570582482		chr1	155000000	160000000	chr4	140000000	145000000
357	356	280	453	609	518	415.550740287065	-0.00336721528513224	0.0908324764225395	0.0370706097394994	0.970428705944806		chr1	155000000	160000000	chr4	145000000	150000000
454	428	381	527	750	561	505.725005953131	-0.140713985029314	0.0829809269076998	1.69573889173148	0.0899353397137451		chr1	155000000	160000000	chr4	15000000	20000000
329	371	272	467	603	499	409.785156656396	0.0200283293679561	0.0926747347984178	-0.216114234494664	0.828898704367638		chr1	155000000	160000000	chr4	150000000	155000000
323	364	224	393	538	444	369.677967485979	-0.0738750338653949	0.103895289759434	0.711052772810489	0.477051534155752		chr1	155000000	160000000	chr4	155000000	160000000
233	246	172	333	410	350	280.119107024523	0.0820456814165156	0.114640355993907	-0.715678878569397	0.47418965563631		chr1	155000000	160000000	chr4	160000000	165000000
325	347	250	381	568	491	380.854001458761	-0.0325910053586551	0.097724898114087	0.333497460602184	0.738758805995699		chr1	155000000	160000000	chr4	165000000	170000000
287	263	215	332	491	448	326.714626029495	0.0559477852850561	0.10918243705011	-0.512424770839091	0.608353758328942		chr1	155000000	160000000	chr4	170000000	175000000
309	299	275	370	501	471	362.57956528599	-0.0720392272032183	0.103122386420829	0.698579907850809	0.484814603809981		chr1	155000000	160000000	chr4	175000000	180000000
388	342	301	397	654	526	421.319569098267	-0.0736059864959064	0.0960181884246398	0.76658378692154	0.443329018124134		chr1	155000000	160000000	chr4	180000000	185000000
345	397	286	507	762	609	459.95861838262	0.190550933105634	0.087350966527994	-2.18144046573963	0.029150853357976		chr1	155000000	160000000	chr4	185000000	190000000
2	4	9	10	13	11	7.79776507131837	0.480991181663783	0.577429729419598	-0.832986521402788	0.404852330986215		chr1	155000000	160000000	chr4	190000000	190214555
374	376	398	476	716	529	467.474547232429	-0.108317566688241	0.094723450893159	1.14351373041102	0.252825357271591		chr1	155000000	160000000	chr4	20000000	25000000
386	349	353	427	686	498	438.82530953663	-0.12657851075471	0.0936684822578157	1.35134580708067	0.176584684888201		chr1	155000000	160000000	chr4	25000000	30000000
276	256	235	348	480	429	326.55083776208	0.0353037796832665	0.105689797859635	-0.334032048487337	0.738355375054742		chr1	155000000	160000000	chr4	30000000	35000000
408	356	357	505	754	565	474.329385138974	0.0147900695237249	0.089705188385491	-0.164874181637827	0.869043014332563		chr1	155000000	160000000	chr4	35000000	40000000
381	405	355	499	669	544	464.923860895323	-0.0926358215440689	0.0859007399522995	1.07840539668819	0.280852879687061		chr1	155000000	160000000	chr4	40000000	45000000
327	350	321	456	582	490	411.737114608743	-0.0617306157715592	0.0942396504358462	0.655038675186751	0.512442853713045		chr1	155000000	160000000	chr4	45000000	50000000
399	417	358	471	797	519	477.484981943848	-0.0881509737173624	0.0899478453492927	0.980023183157389	0.327074675138852		chr1	155000000	160000000	chr4	5000000	10000000
298	318	263	366	564	390	356.042723142264	-0.0998330855556819	0.0974770116742145	1.02417055920161	0.305754721874094		chr1	155000000	160000000	chr4	50000000	55000000
403	346	277	456	583	550	424.337092194078	-0.0353964006230115	0.102192901455336	0.346368486645637	0.72906580506847		chr1	155000000	160000000	chr4	55000000	60000000
257	278	240	353	479	450	331.752953634397	0.0511230580681406	0.106823364746507	-0.478575620506395	0.632240565490364		chr1	155000000	160000000	chr4	60000000	65000000
277	287	270	411	449	414	345.467391986179	-0.0548605436536632	0.112974712932752	0.485600204059107	0.627250651744136		chr1	155000000	160000000	chr4	65000000	70000000
402	401	330	467	720	509	458.072706707406	-0.103253902440517	0.0858025557513681	1.20338959062849	0.228825594145912		chr1	155000000	160000000	chr4	70000000	75000000
471	429	402	557	782	575	524.391310002863	-0.127151146501325	0.0847831765211947	1.4997214272756	0.133686577754232		chr1	155000000	160000000	chr4	75000000	80000000
408	438	407	501	745	555	499.120434193638	-0.163664963418141	0.0853565742558045	1.91742657018608	0.0551837613813839		chr1	155000000	160000000	chr4	80000000	85000000
420	425	359	511	728	521	482.626778397299	-0.134255266484838	0.0840286898953038	1.59773128263828	0.110102793588484		chr1	155000000	160000000	chr4	85000000	90000000
320	285	282	426	494	460	370.185596370784	-0.0316214222226682	0.108274991173137	0.29204733133715	0.770250435436193		chr1	155000000	160000000	chr4	90000000	95000000
272	294	267	361	510	461	350.399600034545	-0.00232309801727025	0.103594648937289	0.0224248843072631	0.982109030534189		chr1	155000000	160000000	chr4	95000000	100000000
342	343	358	398	690	486	424.198338505556	-0.107359782706527	0.101659570287824	1.05607157695595	0.290935514831376		chr1	155000000	160000000	chr5	0	5000000
387	403	369	529	781	676	504.117437449793	0.0944441312239071	0.087637505241109	-1.07766795693318	0.281181963184282		chr1	155000000	160000000	chr5	10000000	15000000
326	285	246	353	440	439	342.779098419885	-0.143317839490113	0.112142868682943	1.27799334164805	0.201251773983778		chr1	155000000	160000000	chr5	100000000	105000000
358	367	296	411	532	486	402.445458960906	-0.186012637333397	0.0946737794700432	1.96477460152792	0.0494403310758699		chr1	155000000	160000000	chr5	105000000	110000000
369	360	289	420	674	488	418.547748698471	-0.0498083730369248	0.0904221827083469	0.550842409960172	0.581741708840258		chr1	155000000	160000000	chr5	110000000	115000000
312	312	258	398	536	475	370.331087847105	0.00174905556525602	0.0972540944471031	-0.0179843900166829	0.985651306360543		chr1	155000000	160000000	chr5	115000000	120000000
357	390	277	462	651	463	419.674092128458	-0.0549936357317753	0.0918816295630269	0.598526996019939	0.549488351411964		chr1	155000000	160000000	chr5	120000000	125000000
356	337	264	429	586	481	396.516895977606	-0.029802425005732	0.0934730518378642	0.318834406492113	0.749852086200144		chr1	155000000	160000000	chr5	125000000	130000000
390	407	344	520	854	595	494.710501818016	0.096849650520027	0.0855301716901134	-1.13234486271027	0.25748947586586		chr1	155000000	160000000	chr5	130000000	135000000
444	471	365	601	867	632	542.168456065872	0.0341210189558066	0.080667288963707	-0.422984575211868	0.672306515053972		chr1	155000000	160000000	chr5	135000000	140000000
460	433	374	550	889	617	532.513651616425	0.00895621520569319	0.084559521572407	-0.10591610547399	0.915648915625989		chr1	155000000	160000000	chr5	140000000	145000000
388	373	294	453	744	508	441.517390566869	0.0046025314259332	0.0911247060521853	-0.0505080523749226	0.959717532729231		chr1	155000000	160000000	chr5	145000000	150000000
355	398	362	465	673	566	458.172599795821	-0.0709085255278274	0.0900730272823859	0.787233733196551	0.431145053513418		chr1	155000000	160000000	chr5	15000000	20000000
396	366	334	453	806	565	465.859058110025	0.0386162806307361	0.0936721242759637	-0.412249438445212	0.680156604077647		chr1	155000000	160000000	chr5	150000000	155000000
373	387	267	424	670	510	422.618217380806	-0.0368610518314704	0.0929576111087679	0.396536135038368	0.691709556014763		chr1	155000000	160000000	chr5	155000000	160000000
260	285	206	414	556	411	337.954101458707	0.204420640321691	0.102260949565309	-1.99900979983701	0.0456072935523613		chr1	155000000	160000000	chr5	160000000	165000000
274	291	217	374	567	432	342.439753995539	0.131421367586634	0.0989116593695837	-1.32867417677807	0.183955488021605		chr1	155000000	160000000	chr5	165000000	170000000
387	376	300	445	747	519	443.929701621275	-0.00236005557151268	0.0907058416758798	0.0260187825602886	0.979242357205296		chr1	155000000	160000000	chr5	170000000	175000000
411	409	329	513	884	606	499.438725161659	0.110166955842492	0.0883250224348691	-1.24729043713212	0.212291022573297		chr1	155000000	160000000	chr5	175000000	180000000
122	92	107	138	239	173	139.0845205814	0.0788722918906464	0.15829817743473	-0.498251421265841	0.618306843092587		chr1	155000000	160000000	chr5	180000000	181538259
257	245	206	322	448	409	303.428835092736	0.0608345530324068	0.109599459313072	-0.555062528717702	0.578851891821651		chr1	155000000	160000000	chr5	20000000	25000000
281	285	209	369	467	452	332.080405041542	0.0680224348799891	0.10992380859496	-0.618814392891293	0.536038639400939		chr1	155000000	160000000	chr5	25000000	30000000
443	402	329	517	748	616	491.9924961189	0.00224862686870457	0.0864032333160912	-0.0260248000266189	0.979237557587083		chr1	155000000	160000000	chr5	30000000	35000000
417	505	407	563	783	591	532.653973288592	-0.136354096253857	0.0843671964884329	1.61619802398616	0.106051505888726		chr1	155000000	160000000	chr5	35000000	40000000
359	344	353	509	684	591	457.882350566649	0.0757188430498729	0.0938261367839463	-0.807012263802685	0.419659417598554		chr1	155000000	160000000	chr5	40000000	45000000
89	75	54	92	174	149	99.0616543316592	0.243507598199798	0.185141314033837	-1.31525261917118	0.188425016139458		chr1	155000000	160000000	chr5	45000000	50000000
364	382	356	458	738	552	459.395376273721	-0.0252468958458449	0.0891506615580378	0.283193589420635	0.777028442205005		chr1	155000000	160000000	chr5	5000000	10000000
329	400	351	484	720	515	451.583975192422	-0.016906996795033	0.092282546965969	0.18320903953017	0.854634001895277		chr1	155000000	160000000	chr5	50000000	55000000
431	411	343	549	749	570	493.319527674695	-0.0210476946822899	0.0840080709043801	0.250543721046123	0.802166898045556		chr1	155000000	160000000	chr5	55000000	60000000
367	366	345	437	651	500	434.459809448186	-0.127113632673882	0.0888558280509833	1.43056044225875	0.152556231491803		chr1	155000000	160000000	chr5	60000000	65000000
353	352	337	405	657	473	418.921401300801	-0.133502607928674	0.0931135037156547	1.43376204955575	0.151640178309629		chr1	155000000	160000000	chr5	65000000	70000000
403	358	319	497	732	448	444.792440968113	-0.0531045342998656	0.0997959970752714	0.532130905609484	0.594635333500158		chr1	155000000	160000000	chr5	70000000	75000000
390	455	416	595	798	606	528.315518838934	-0.0170052083145166	0.0890131080383464	0.191041619479131	0.848492985978062		chr1	155000000	160000000	chr5	75000000	80000000
368	417	376	513	674	498	465.921203681669	-0.143024955900765	0.0913967240986447	1.56488055027441	0.117610919971296		chr1	155000000	160000000	chr5	80000000	85000000
326	282	266	391	554	500	373.568507397201	0.0468110950981344	0.102823130411578	-0.455258412292643	0.648923341662254		chr1	155000000	160000000	chr5	85000000	90000000
402	374	285	446	591	480	421.021095396155	-0.15602970988536	0.0930648624668967	1.67656949948064	0.0936266952121713		chr1	155000000	160000000	chr5	90000000	95000000
400	386	307	411	628	489	427.941193964942	-0.198042927310409	0.0887251559273023	2.23209444086722	0.0256087217786739		chr1	155000000	160000000	chr5	95000000	100000000
423	457	382	564	907	642	539.168901783364	0.054677170417264	0.0826411215579934	-0.661621834099799	0.508213610911812		chr1	155000000	160000000	chr6	0	5000000
383	421	359	523	739	523	477.69281887041	-0.0647962035928018	0.0861322896636063	0.752287020882255	0.451878471402767		chr1	155000000	160000000	chr6	10000000	15000000
322	331	266	407	498	476	375.403046780352	-0.0791639176923656	0.101689207738669	0.778488882476191	0.436280858204431		chr1	155000000	160000000	chr6	100000000	105000000
405	430	372	503	817	611	504.469821544599	-0.0109469056454101	0.0843520025069181	0.129776476195836	0.896743274775102		chr1	155000000	160000000	chr6	105000000	110000000
396	430	315	469	664	507	452.94697554474	-0.153427393524263	0.0860344961745114	1.78332413562408	0.0745335547270858		chr1	155000000	160000000	chr6	110000000	115000000
366	355	275	429	584	455	400.808052196175	-0.115515182072704	0.0921745411055871	1.25322220959451	0.210124849387711		chr1	155000000	160000000	chr6	115000000	120000000
314	293	251	372	520	460	357.542939951826	-0.0202093907629322	0.100232450684415	0.201625228405939	0.840209720847951		chr1	155000000	160000000	chr6	120000000	125000000
405	426	285	471	616	529	445.093655661609	-0.132573989749076	0.0939349580418321	1.41133814836045	0.158144931104173		chr1	155000000	160000000	chr6	125000000	130000000
416	482	339	550	791	599	511.788043400089	-0.0277189844399147	0.0839901120808043	0.330026758545661	0.741379743414657		chr1	155000000	160000000	chr6	130000000	135000000
394	388	331	519	711	586	472.01509348451	0.0290831803373563	0.08471475721389	-0.343307132002118	0.731367415942715		chr1	155000000	160000000	chr6	135000000	140000000
377	439	319	519	721	527	468.470264736961	-0.038307393152521	0.0871834313979131	0.43938845418555	0.660380091033181		chr1	155000000	160000000	chr6	140000000	145000000
370	422	316	512	726	576	469.313600865584	0.0340667102687568	0.0848765019903144	-0.401367981360074	0.688149219336712		chr1	155000000	160000000	chr6	145000000	150000000
462	442	388	504	840	592	522.10061175852	-0.107797961481225	0.0852816316739205	1.26402320599818	0.206221697840223		chr1	155000000	160000000	chr6	15000000	20000000
410	415	309	428	700	537	453.100562420301	-0.129405162927685	0.0893088467002002	1.44896242319737	0.147348076773081		chr1	155000000	160000000	chr6	150000000	155000000
428	442	294	505	846	600	494.80503555246	0.0613312013997122	0.0929946295079613	-0.659513368935586	0.509566164073672		chr1	155000000	160000000	chr6	155000000	160000000
340	346	272	405	576	418	383.352044989119	-0.133278479909463	0.093171210800423	1.4304684758788	0.152582607265185		chr1	155000000	160000000	chr6	160000000	165000000
299	282	293	325	592	417	356.774919131951	-0.0925672523724561	0.110391449661226	0.838536432454961	0.401729495064507		chr1	155000000	160000000	chr6	165000000	170000000
38	34	35	38	81	56	44.9760775738311	0.00742502602693207	0.246353929813548	-0.0301396695094399	0.97595566339709		chr1	155000000	160000000	chr6	170000000	170805979
424	416	313	505	731	514	469.177307867105	-0.0774777099695396	0.0877374704115096	0.883062955954289	0.377202257528993		chr1	155000000	160000000	chr6	20000000	25000000
523	460	470	567	838	657	576.039982778498	-0.182393863361631	0.08764198407076	2.08112430698021	0.0374225295218665		chr1	155000000	160000000	chr6	25000000	30000000
587	573	536	745	1272	812	722.340772258239	0.037402994534078	0.0940571712887606	-0.39766233687008	0.690879103508484		chr1	155000000	160000000	chr6	30000000	35000000
514	564	482	648	1105	703	644.844832515352	-0.0427542660863476	0.09025407866344	0.473710071827108	0.635706670090747		chr1	155000000	160000000	chr6	35000000	40000000
470	561	453	676	1080	722	632.796573869573	0.0489186913603805	0.08728772303401	-0.560430375086314	0.575185917857714		chr1	155000000	160000000	chr6	40000000	45000000
420	441	363	516	694	575	491.327198453113	-0.131516649768796	0.0831613056520622	1.5814644652051	0.113771877710901		chr1	155000000	160000000	chr6	45000000	50000000
433	407	325	464	712	566	470.925967032326	-0.100659269799346	0.0867845931306024	1.15987488295145	0.246099750301923		chr1	155000000	160000000	chr6	5000000	10000000
372	412	378	467	652	518	459.505173261536	-0.188000270698598	0.0884210065930436	2.1261946447168	0.0334870558336057		chr1	155000000	160000000	chr6	50000000	55000000
276	267	222	362	495	411	326.874863739075	0.0529324420958972	0.101674071122759	-0.52060905510499	0.602639140046956		chr1	155000000	160000000	chr6	55000000	60000000
301	268	278	361	497	411	345.48726888831	-0.09937296259011	0.104602070092824	0.950009521818509	0.342107414430393		chr1	155000000	160000000	chr6	60000000	65000000
264	270	230	370	497	426	330.476477894278	0.0833611954778835	0.101708765360055	-0.81960679773056	0.412440297192299		chr1	155000000	160000000	chr6	65000000	70000000
412	453	364	560	754	573	505.270060645915	-0.058543194159097	0.0829805108272567	0.705505347887871	0.480495805038072		chr1	155000000	160000000	chr6	70000000	75000000
395	388	328	434	705	501	445.807285653441	-0.126546725038164	0.087955463959732	1.43875910990703	0.150218785366697		chr1	155000000	160000000	chr6	75000000	80000000
414	410	328	527	634	522	463.696035403558	-0.121404758690675	0.0908615888294636	1.33615051480705	0.181500081768977		chr1	155000000	160000000	chr6	80000000	85000000
414	445	371	450	689	579	482.541803736739	-0.200163805626323	0.0859274826464294	2.32945036281289	0.0198352196845974		chr1	155000000	160000000	chr6	85000000	90000000
307	278	278	423	522	439	364.86103204633	0.00604736162403118	0.103756234986905	-0.0582843202126063	0.953522156939638		chr1	155000000	160000000	chr6	90000000	95000000
283	304	310	381	542	477	373.545601072745	-0.0424886467288139	0.105761845452752	0.401738893141717	0.687876197901307		chr1	155000000	160000000	chr6	95000000	100000000
448	510	445	561	1132	727	604.93985242955	0.0763838588662924	0.104306912196018	-0.732299109024993	0.463986023032592		chr1	155000000	160000000	chr7	0	5000000
363	351	300	462	594	494	416.999048325018	-0.0616072104356249	0.0912547088426372	0.675112673274346	0.499604182462115		chr1	155000000	160000000	chr7	10000000	15000000
494	531	463	652	1168	787	648.955700338734	0.109385908496641	0.091083550993449	-1.20094031582616	0.229774354016012		chr1	155000000	160000000	chr7	100000000	105000000
440	442	324	555	828	552	503.528682306686	0.000503626016507622	0.0884452987588873	-0.00569420900347194	0.995456703102147		chr1	155000000	160000000	chr7	105000000	110000000
398	428	290	436	662	551	447.79974270193	-0.112345937300348	0.0922181216538317	1.21826312752359	0.223123997241574		chr1	155000000	160000000	chr7	110000000	115000000
355	378	300	501	621	513	432.219314450389	-0.00808735351872956	0.0909560466305051	0.0889149629774827	0.929149491916723		chr1	155000000	160000000	chr7	115000000	120000000
347	341	246	425	612	455	389.741335190337	-0.0011713111773636	0.0951015944356488	0.0123164199750213	0.990173167103789		chr1	155000000	160000000	chr7	120000000	125000000
402	426	319	519	800	625	493.112672037982	0.0802054705669534	0.0839010231356592	-0.955953426661669	0.339095764839596		chr1	155000000	160000000	chr7	125000000	130000000
432	439	366	503	828	595	509.201297053322	-0.0501384573077934	0.0839417246709791	0.597300776274468	0.55030658629434		chr1	155000000	160000000	chr7	130000000	135000000
451	462	414	561	867	643	548.788360542199	-0.0452625624342709	0.0813505148483744	0.556389378956406	0.577944698020784		chr1	155000000	160000000	chr7	135000000	140000000
368	335	281	409	682	496	411.859411083348	0.00103908311096444	0.0944058092433036	-0.0110065590167921	0.991218213803912		chr1	155000000	160000000	chr7	140000000	145000000
313	301	250	391	548	499	370.038191309209	0.0599694370386955	0.09997810434605	-0.599825706147876	0.548622399572779		chr1	155000000	160000000	chr7	145000000	150000000
431	371	344	468	589	542	452.158468402875	-0.191027710407682	0.0963235809128678	1.98318738358037	0.0473465026247073		chr1	155000000	160000000	chr7	15000000	20000000
318	349	260	402	649	529	399.438406200581	0.0869701192260362	0.0952755345908056	-0.912827407367066	0.361333321361556		chr1	155000000	160000000	chr7	150000000	155000000
266	311	230	341	551	373	332.725859717946	-0.0384152471309261	0.103803195935787	0.370077691583696	0.711324603493107		chr1	155000000	160000000	chr7	155000000	159345973
362	418	329	511	706	510	458.524339761142	-0.0402236565511887	0.0876179280937254	0.459080206828918	0.646176569773957		chr1	155000000	160000000	chr7	20000000	25000000
426	424	398	477	733	508	486.348340746834	-0.228806325704245	0.0868691518064353	2.63391918703292	0.0084405574670802		chr1	155000000	160000000	chr7	25000000	30000000
428	431	332	486	802	544	486.235411886246	-0.0667657417871736	0.0875339960801875	0.762740703920466	0.445618050365779		chr1	155000000	160000000	chr7	30000000	35000000
408	369	380	459	682	565	467.43950767882	-0.126374587653494	0.0925305860101026	1.36576015675181	0.172014255852704		chr1	155000000	160000000	chr7	35000000	40000000
473	474	386	573	891	650	554.324769993849	-0.0195979695345399	0.0804609803152445	0.243571100647238	0.807563012619236		chr1	155000000	160000000	chr7	40000000	45000000
421	399	355	465	728	552	473.997599191143	-0.11580863647986	0.0854450957877955	1.35535732521703	0.17530373906246		chr1	155000000	160000000	chr7	45000000	50000000
416	412	390	543	841	602	515.025282026937	0.0154923655344351	0.084959228018808	-0.182350592109964	0.855307597420267		chr1	155000000	160000000	chr7	5000000	10000000
346	313	310	422	567	523	403.491341339406	-0.0357393218427886	0.100138748834478	0.356898026575739	0.721168147073465		chr1	155000000	160000000	chr7	50000000	55000000
220	186	197	249	334	275	240.149176176812	-0.172712956766924	0.123520324601322	1.39825536667247	0.1620363958002		chr1	155000000	160000000	chr7	55000000	60000000
164	174	161	239	289	275	211.566940139176	0.0150557894037099	0.130813970326529	-0.115093130849318	0.908371304511441		chr1	155000000	160000000	chr7	60000000	65000000
346	384	333	414	697	528	436.098629243394	-0.0662545032512325	0.0920372616283181	0.719866085529508	0.471607451010376		chr1	155000000	160000000	chr7	65000000	70000000
389	452	407	523	875	557	515.624613736976	-0.0506908096441797	0.094479254513968	0.53652846759799	0.591593366765331		chr1	155000000	160000000	chr7	70000000	75000000
465	541	428	608	996	678	596.264434388076	-0.0200604424848052	0.0850893425352155	0.235757403772427	0.813620923345401		chr1	155000000	160000000	chr7	75000000	80000000
457	456	299	552	710	553	490.766820867285	-0.083184953572098	0.0952547959290992	0.87328887496662	0.382505642827256		chr1	155000000	160000000	chr7	80000000	85000000
318	392	321	419	603	499	415.802998606038	-0.119313724677697	0.0935956872740304	1.27477801758503	0.202387823453481		chr1	155000000	160000000	chr7	85000000	90000000
450	493	415	536	755	576	529.613805124915	-0.2215659025232	0.0808799081679914	2.73944305256871	0.00615433755717641		chr1	155000000	160000000	chr7	90000000	95000000
435	472	429	562	886	615	549.348941527588	-0.0646678081291756	0.0851232978764828	0.759695755949342	0.447436466202108		chr1	155000000	160000000	chr7	95000000	100000000
309	288	309	353	563	469	372.246543201402	-0.0798750493028608	0.106924263411338	0.747024545734593	0.4550487444586		chr1	155000000	160000000	chr8	0	5000000
428	408	368	470	687	546	475.794629497104	-0.182291517360215	0.0846100155457064	2.1544910042209	0.0312016866860595		chr1	155000000	160000000	chr8	10000000	15000000
508	473	398	561	893	676	566.026169952436	-0.0584530778262268	0.0828206776624631	0.705778791915386	0.480325712908535		chr1	155000000	160000000	chr8	100000000	105000000
382	408	313	518	626	538	453.242281721071	-0.058428519129736	0.0911938799738184	0.64070658191658	0.521713337038711		chr1	155000000	160000000	chr8	105000000	110000000
258	242	232	337	441	453	316.933601857443	0.0769951604969567	0.118052770386112	-0.652209687626397	0.51426591126701		chr1	155000000	160000000	chr8	110000000	115000000
412	393	327	502	717	523	464.904389163055	-0.0588890580413688	0.0856703243744546	0.687391561446317	0.49183601385604		chr1	155000000	160000000	chr8	115000000	120000000
450	457	332	507	814	573	504.312840038984	-0.0717746594910909	0.0864176051863842	0.830555988404081	0.40622450648487		chr1	155000000	160000000	chr8	120000000	125000000
380	381	312	500	675	513	446.339358667434	-0.0234544410791206	0.0867696274184467	0.27030703919024	0.786924050374378		chr1	155000000	160000000	chr8	125000000	130000000
391	398	334	445	713	507	451.765517594172	-0.11958418783076	0.0866904674504772	1.37943872432195	0.167759526624083		chr1	155000000	160000000	chr8	130000000	135000000
274	288	273	357	622	433	358.550888689852	0.0602439253276536	0.104375938356243	-0.577182119522955	0.563816434556606		chr1	155000000	160000000	chr8	135000000	140000000
505	468	430	653	1191	712	623.314029291212	0.160154009706134	0.0994573023489776	-1.61027904360589	0.107336952100018		chr1	155000000	160000000	chr8	140000000	145000000
8	11	11	22	33	22	16.3843030229426	0.670443635700343	0.39642347542772	-1.69123091153209	0.0907927093637053		chr1	155000000	160000000	chr8	145000000	145138636
419	490	377	589	809	559	525.402605607264	-0.0733025325417132	0.0869778806189015	0.842772116544118	0.399355905316499		chr1	155000000	160000000	chr8	15000000	20000000
443	440	423	565	872	634	544.950622667161	-0.0249396647957904	0.0844108894356295	0.295455538527514	0.767645912160786		chr1	155000000	160000000	chr8	20000000	25000000
447	458	408	508	868	602	531.933951325393	-0.103256821727026	0.0864444980768972	1.19448691384815	0.232287556625815		chr1	155000000	160000000	chr8	25000000	30000000
372	420	385	481	731	542	476.70350624325	-0.112864143361134	0.0882061154507048	1.27955009450801	0.200703410922088		chr1	155000000	160000000	chr8	30000000	35000000
406	468	365	525	805	555	504.716403129903	-0.0799397907456761	0.084796332998147	0.942726977915696	0.345820570556687		chr1	155000000	160000000	chr8	35000000	40000000
349	335	272	451	632	466	402.879312835055	0.0173053682227497	0.0916617890086788	-0.188795881139863	0.850252800164686		chr1	155000000	160000000	chr8	40000000	45000000
318	312	300	342	576	450	373.617290631112	-0.135760230455799	0.100985791557413	1.34434981755444	0.178835293132127		chr1	155000000	160000000	chr8	45000000	50000000
312	398	357	411	622	459	419.529407356912	-0.205640212654469	0.0994719186443203	2.0673192540879	0.0387040811457698		chr1	155000000	160000000	chr8	5000000	10000000
345	340	315	477	608	483	417.093661071242	-0.0278461346018991	0.0929807475104882	0.299482799907132	0.764571693839144		chr1	155000000	160000000	chr8	50000000	55000000
333	386	390	487	647	502	449.778778097681	-0.12386016849088	0.100703370105515	1.22995058021496	0.218715611682087		chr1	155000000	160000000	chr8	55000000	60000000
375	388	338	472	655	581	455.825472729323	-0.043873709837562	0.0888309763519929	0.493901020109386	0.621376084109258		chr1	155000000	160000000	chr8	60000000	65000000
418	459	349	478	719	581	488.687319945547	-0.143351723656225	0.0837296502880541	1.71207837561788	0.0868822258566707		chr1	155000000	160000000	chr8	65000000	70000000
389	358	362	435	692	520	448.2638335856	-0.121113794061319	0.0924237311288346	1.31041879160334	0.190054199963634		chr1	155000000	160000000	chr8	70000000	75000000
336	371	305	410	560	470	401.527868343085	-0.167907498677583	0.0914235352385388	1.83658943224504	0.0662705285641125		chr1	155000000	160000000	chr8	75000000	80000000
342	318	285	391	583	456	385.279239350698	-0.0857071143075888	0.0936052384744238	0.915623053842301	0.359864635418599		chr1	155000000	160000000	chr8	80000000	85000000
297	312	276	398	570	447	371.320658394462	-0.00498950844103511	0.0945515303413061	0.0527702557856473	0.957914960912209		chr1	155000000	160000000	chr8	85000000	90000000
394	395	346	491	658	556	462.723475959083	-0.0895888743979851	0.0862814296390088	1.03833321692529	0.299114949296529		chr1	155000000	160000000	chr8	90000000	95000000
446	491	433	580	873	633	560.118397865651	-0.0803638943630729	0.0821534401158952	0.978217032052489	0.327966994367253		chr1	155000000	160000000	chr8	95000000	100000000
447	455	445	547	860	593	544.100335139267	-0.123479560895373	0.0878578733291088	1.40544673136838	0.159888478867932		chr1	155000000	160000000	chr9	0	5000000
348	357	312	445	632	534	424.973576261231	-0.0159013530566812	0.0893559374835545	0.177955192508699	0.858758165178097		chr1	155000000	160000000	chr9	10000000	15000000
379	380	327	446	673	601	453.138261293148	-0.0171159766059026	0.0918030632536586	0.186442325553015	0.852097903272803		chr1	155000000	160000000	chr9	100000000	105000000
416	412	367	468	768	541	481.579298767824	-0.118577502051295	0.0864486771971843	1.37165201245158	0.17017179380796		chr1	155000000	160000000	chr9	105000000	110000000
525	515	364	645	1031	690	599.333770902571	0.0687895666146069	0.089930938644495	-0.76491547460144	0.444321878611968		chr1	155000000	160000000	chr9	110000000	115000000
354	357	321	484	752	563	451.28966860381	0.114623379113892	0.0868862734038256	-1.31923461121587	0.187090690573742		chr1	155000000	160000000	chr9	115000000	120000000
460	538	415	676	1058	723	615.070636679614	0.11119474895385	0.0841928934572725	-1.32071418842828	0.186596681361328		chr1	155000000	160000000	chr9	120000000	125000000
639	642	524	771	1435	883	774.774283983846	0.072287980688651	0.100891876990088	-0.716489600998827	0.473689086335095		chr1	155000000	160000000	chr9	125000000	130000000
541	511	431	675	1203	768	651.668248476585	0.136984188284228	0.0931838978785834	-1.47004140632446	0.141550539996269		chr1	155000000	160000000	chr9	130000000	135000000
354	310	296	437	766	522	424.723953377189	0.148229221939242	0.0987214958858776	-1.50148881567389	0.133229177334257		chr1	155000000	160000000	chr9	135000000	138394717
404	466	407	520	750	593	512.518302508382	-0.138052036865248	0.0845882908099828	1.63204665259599	0.10266965866439		chr1	155000000	160000000	chr9	15000000	20000000
357	370	328	449	628	554	436.091309485055	-0.0499224228128996	0.0905777164518473	0.551155678995719	0.581526959598329		chr1	155000000	160000000	chr9	20000000	25000000
351	342	304	409	618	492	407.826121280208	-0.0763017524527501	0.0906354683751717	0.841853126823492	0.399870170111261		chr1	155000000	160000000	chr9	25000000	30000000
445	436	428	564	882	647	548.493160960475	-0.0142437224150106	0.0855982927034275	0.166401945239268	0.867840643217519		chr1	155000000	160000000	chr9	30000000	35000000
437	485	417	554	888	673	556.463727525354	-0.0289160606859984	0.0830253555067468	0.348279877990388	0.727630004043112		chr1	155000000	160000000	chr9	35000000	40000000
118	162	109	178	245	186	160.992060915208	-0.0281912162728045	0.14357207657619	0.196355844012914	0.844331654811059		chr1	155000000	160000000	chr9	40000000	45000000
0	0	1	0	1	1	0.483913471272152	0.164736000647122	2.2577051321224	-0.0729661275528303	0.941833071932403		chr1	155000000	160000000	chr9	45000000	50000000
339	415	384	510	784	567	482.494325818705	0.0181520600700167	0.0941784460534669	-0.192741129533093	0.847161710634641		chr1	155000000	160000000	chr9	5000000	10000000
83	107	58	102	166	130	103.054102051313	0.00613848546283008	0.17514561447897	-0.0350478970375083	0.972041548000096		chr1	155000000	160000000	chr9	60000000	65000000
184	178	176	228	380	283	229.105219566788	0.0344985454539645	0.123750587869548	-0.278774800571706	0.780417654325544		chr1	155000000	160000000	chr9	65000000	70000000
438	425	387	522	762	570	505.09383937146	-0.115503750746125	0.082777239428762	1.39535639921318	0.162908392419654		chr1	155000000	160000000	chr9	70000000	75000000
397	465	417	524	749	607	515.748058238332	-0.127382145582861	0.0871171292356955	1.46219402200718	0.143688049331592		chr1	155000000	160000000	chr9	75000000	80000000
369	381	323	470	737	531	451.210267784735	0.00892185902440949	0.0862592225805235	-0.103430784065795	0.917621081008996		chr1	155000000	160000000	chr9	80000000	85000000
390	396	339	428	740	599	465.416237656073	-0.0382679194108993	0.0929651310796669	0.411637341511469	0.680605257460846		chr1	155000000	160000000	chr9	85000000	90000000
438	425	354	515	841	585	506.719313044613	-0.0154616208404985	0.0850752881845658	0.181740446261615	0.855786422987619		chr1	155000000	160000000	chr9	90000000	95000000
466	449	343	545	878	596	524.583821610927	-0.00379232753305424	0.0868691657502501	0.0436556228012737	0.965178913341378		chr1	155000000	160000000	chr9	95000000	100000000
152	157	117	204	282	244	184.882526290701	0.103556464173186	0.132072612867893	-0.784087343503754	0.432988861359901		chr1	155000000	160000000	chrX	0	5000000
384	418	343	444	656	556	456.918908693482	-0.147636287573158	0.0869941907064737	1.69708214277544	0.089681131778757		chr1	155000000	160000000	chrX	10000000	15000000
333	342	325	422	586	454	402.479091695556	-0.135024757720026	0.0931342874220347	1.44978569609027	0.147118289535943		chr1	155000000	160000000	chrX	100000000	105000000
340	368	294	434	628	495	413.643309648872	-0.0438539953945148	0.0884977137402734	0.495538173146701	0.620220283116504		chr1	155000000	160000000	chrX	105000000	110000000
330	303	282	369	549	480	375.506120206112	-0.0704244671826457	0.0997343917723934	0.706120185134967	0.480113399982135		chr1	155000000	160000000	chrX	110000000	115000000
282	327	304	415	569	499	387.620590292713	0.0196095318584913	0.100847871479294	-0.194446660805503	0.845826157029365		chr1	155000000	160000000	chrX	115000000	120000000
277	281	266	377	527	416	346.702356257038	-0.00268945152387432	0.0997873354250575	0.0269518322382119	0.978498152364831		chr1	155000000	160000000	chrX	120000000	125000000
313	267	269	380	542	434	356.56214728036	-0.00800002592877685	0.102131815150131	0.0783303999543826	0.937565236079451		chr1	155000000	160000000	chrX	125000000	130000000
361	339	327	421	689	488	423.650792162738	-0.0551149594778761	0.0934249521935098	0.589938321442405	0.555232001192563		chr1	155000000	160000000	chrX	130000000	135000000
290	297	289	406	542	491	374.45383098598	0.0376811933918158	0.102037545560168	-0.369287532201532	0.711913417692426		chr1	155000000	160000000	chrX	135000000	140000000
265	258	225	327	570	400	324.680367675341	0.100533547149163	0.106324635862478	-0.945533895636335	0.344386374496209		chr1	155000000	160000000	chrX	140000000	145000000
281	288	261	357	535	434	347.930918219729	-0.00814074878038572	0.099086478840713	0.0821580186886288	0.934521056771296		chr1	155000000	160000000	chrX	145000000	150000000
396	398	381	489	758	557	482.569500250642	-0.0711986774297309	0.0868769454856231	0.819534768766855	0.412481373390096		chr1	155000000	160000000	chrX	15000000	20000000
308	363	328	445	720	520	429.330467009188	0.0618384220813391	0.0948943604265271	-0.651655396626211	0.514623502469046		chr1	155000000	160000000	chrX	150000000	155000000
52	66	53	70	107	78	69.112161681725	-0.108159013524818	0.198066356210121	0.546074636775144	0.585014633470624		chr1	155000000	160000000	chrX	155000000	156040895
394	358	369	475	635	527	452.026701612681	-0.134925171175068	0.0933661930617864	1.44511805344553	0.148424728821507		chr1	155000000	160000000	chrX	20000000	25000000
330	318	328	428	602	487	405.174934494408	-0.0485805420430672	0.0965571509941567	0.503127334877633	0.614874749427773		chr1	155000000	160000000	chrX	25000000	30000000
321	325	281	397	564	517	388.825226638527	-0.00425009983015919	0.0977874935292276	0.0434626113909841	0.965332768134423		chr1	155000000	160000000	chrX	30000000	35000000
323	330	347	410	597	453	402.530299980797	-0.143817282757258	0.0995723090583439	1.4443501824688	0.148640496455107		chr1	155000000	160000000	chrX	35000000	40000000
362	374	376	484	744	540	465.209971082467	-0.0230075217276082	0.0917987271089811	0.250630073555314	0.802100128330316		chr1	155000000	160000000	chrX	40000000	45000000
372	389	366	430	674	515	448.380756811891	-0.166569513036534	0.0894791652190063	1.86154522819747	0.0626672198168961		chr1	155000000	160000000	chrX	45000000	50000000
354	347	294	416	619	491	408.083246906625	-0.0647629064831214	0.089757441142385	0.72153245077905	0.47058198245911		chr1	155000000	160000000	chrX	5000000	10000000
314	342	311	386	581	472	391.67878980006	-0.111565931458583	0.0947820365036014	1.17707885981479	0.239164032010165		chr1	155000000	160000000	chrX	50000000	55000000
194	209	188	247	349	280	239.202353444539	-0.113955538712904	0.117421474918833	0.970482944381981	0.331805822323228		chr1	155000000	160000000	chrX	55000000	60000000
136	131	137	172	241	220	168.646338725951	-0.0343346270907545	0.142677017184561	0.240645815060324	0.809829638141685		chr1	155000000	160000000	chrX	60000000	65000000
290	304	305	424	632	440	384.9596900395	0.043491505037582	0.100424847102696	-0.433075143177534	0.664960180235489		chr1	155000000	160000000	chrX	65000000	70000000
366	386	344	457	616	419	425.983483718629	-0.237327645949055	0.0944256585542082	2.51338089225832	0.0119580149699096		chr1	155000000	160000000	chrX	70000000	75000000
280	274	261	389	489	417	342.698274761346	-0.00737400447888446	0.103686455214551	0.0711183004918625	0.943303603362654		chr1	155000000	160000000	chrX	75000000	80000000
271	296	230	353	444	413	326.79656199362	-0.0660868396681486	0.106302487252499	0.621686673343523	0.534147916258671		chr1	155000000	160000000	chrX	80000000	85000000
243	233	226	380	421	391	306.648228465814	0.0970896412928853	0.118207792442999	-0.821347216510304	0.411448520089018		chr1	155000000	160000000	chrX	85000000	90000000
235	193	206	282	399	345	268.520143040651	0.0115363894398363	0.12046534148818	-0.0957652159311578	0.923707044013556		chr1	155000000	160000000	chrX	90000000	95000000
304	314	291	397	518	418	366.922854017055	-0.125985825427954	0.0980484535714687	1.28493434459037	0.198815228072993		chr1	155000000	160000000	chrX	95000000	100000000
463236	561740	625812	491494	564695	477737	554698.718434173	-0.787521960331745	0.223671332660915	3.52088911423274	0.000430102433550156	0.00799347539344394	chr1	160000000	165000000	chr1	160000000	165000000
50686	61973	66746	54754	87697	55054	63697.3350557098	-0.575451451463125	0.206827964491638	2.78227101870643	0.00539799418845568	0.0366393397608342	chr1	160000000	165000000	chr1	165000000	170000000
16534	19097	21016	20870	29247	19882	21186.0951585687	-0.395880683146292	0.183988648491135	2.15165819409432	0.0314242850799984	0.11657643642735	chr1	160000000	165000000	chr1	170000000	175000000
17278	21379	22750	21018	35176	21812	23117.8092281035	-0.372257841936036	0.191274877504888	1.94619307455326	0.0516315515123043	0.162230053512864	chr1	160000000	165000000	chr1	175000000	180000000
12418	15775	15767	17550	27342	17729	17442.5373115624	-0.196442965998184	0.177539313388614	1.10647586863306	0.268520603172133	0.461596624859045	chr1	160000000	165000000	chr1	180000000	185000000
7178	8961	7664	10207	14143	9939	9496.0601790108	-0.158728085624277	0.143134077711911	1.1089468571122	0.26745310821943	0.460529442764678	chr1	160000000	165000000	chr1	185000000	190000000
5343	6511	5659	7526	10515	7615	7044.43828250167	-0.134836922588996	0.132358912755266	1.0187218962603	0.308335014335427	0.502359112225135	chr1	160000000	165000000	chr1	190000000	195000000
4704	5835	5115	7139	10128	7882	6590.43429315226	-0.00173272281687917	0.131286015360818	0.0131980760640581	0.989469764585975	0.994620969607634	chr1	160000000	165000000	chr1	195000000	200000000
4151	5487	3998	7057	12138	7494	6294.45041474703	0.270953405743072	0.140821329328681	-1.9240935093764	0.0543428635193726	0.167521823292665	chr1	160000000	165000000	chr1	200000000	205000000
7823	10369	7792	10653	20087	11482	10850.9524715139	-0.00908668766413087	0.163932327678598	0.0554295043131823	0.955796290920323	0.977115167297728	chr1	160000000	165000000	chr1	205000000	210000000
5985	7655	5647	8289	14535	8876	8118.17430405275	0.016883485544346	0.145765718510665	-0.11582617447264	0.907790305896409	0.949425684163116	chr1	160000000	165000000	chr1	210000000	215000000
4377	5374	3617	6264	10005	6649	5758.16653969717	0.0933160589491707	0.128588214429041	-0.725696825043523	0.468024648589178	0.648446364266685	chr1	160000000	165000000	chr1	215000000	220000000
4110	5108	3389	5916	9975	6480	5517.57384406025	0.138723678990365	0.132045792394014	-1.05057250575941	0.293454974165427	0.487034361841853	chr1	160000000	165000000	chr1	220000000	225000000
4012	5229	3587	6103	11642	6855	5828.18302895152	0.235487093444712	0.147615755653729	-1.59527072433317	0.110651709282814	0.264671655704148	chr1	160000000	165000000	chr1	225000000	230000000
4222	5111	3404	5802	10692	6354	5585.94070812142	0.14475560048504	0.14163970582035	-1.0219987371948	0.306781498091177	0.500367019262659	chr1	160000000	165000000	chr1	230000000	235000000
4279	5353	3649	6045	11643	6957	5926.22110600859	0.188750514559872	0.145795967282566	-1.2946209561068	0.195451019560034	0.380544518881636	chr1	160000000	165000000	chr1	235000000	240000000
3801	4538	2940	5299	9935	6015	5072.95148280495	0.216425537115794	0.140813991971741	-1.53696045460615	0.124302993650339	0.285076994535463	chr1	160000000	165000000	chr1	240000000	245000000
3276	4009	2631	4391	8281	4750	4296.25886222886	0.11249322198154	0.140619595726589	-0.799982544397755	0.423720910718446	0.612401220699139	chr1	160000000	165000000	chr1	245000000	248956422
366	361	306	473	705	547	441.952956452843	0.0573925460271047	0.0862116652525186	-0.665716708510372	0.505592191704098		chr1	160000000	165000000	chr10	0	5000000
487	443	389	549	700	602	520.976831233104	-0.183774859493581	0.0868731855472431	2.11543824870611	0.0343926127610352		chr1	160000000	165000000	chr10	10000000	15000000
443	444	345	509	777	595	502.873733086674	-0.0709442411142629	0.0825904287723352	0.858988652423932	0.390346776612865		chr1	160000000	165000000	chr10	100000000	105000000
304	327	242	390	579	429	364.780804866718	-0.000738093062637536	0.0956171598177013	0.00771925315544559	0.99384098825244		chr1	160000000	165000000	chr10	105000000	110000000
400	428	315	440	739	542	461.765492589287	-0.095634553231174	0.0889788433708315	1.07480103818167	0.282463815562144		chr1	160000000	165000000	chr10	110000000	115000000
422	422	371	516	745	535	489.848964959548	-0.119875621821619	0.0837608207150504	1.43116579802184	0.152382703251852		chr1	160000000	165000000	chr10	115000000	120000000
359	367	309	386	694	467	416.564216913955	-0.115797972725519	0.0961251806834679	1.20465805007776	0.228335336819806		chr1	160000000	165000000	chr10	120000000	125000000
370	456	366	473	779	603	491.151147001788	-0.0500452524384524	0.0902101710909609	0.554762859145791	0.579056874409149		chr1	160000000	165000000	chr10	125000000	130000000
221	267	183	259	490	330	278.652364510711	-0.00828136254545483	0.121667884627442	0.0680653121471873	0.945733643190313		chr1	160000000	165000000	chr10	130000000	133797422
411	422	349	505	708	522	474.9117406787	-0.126403307545956	0.0838200078461832	1.5080326379582	0.131546173955871		chr1	160000000	165000000	chr10	15000000	20000000
364	382	376	495	630	518	453.5967117832	-0.128585481067322	0.0939878023601965	1.36810817827758	0.17127821716194		chr1	160000000	165000000	chr10	20000000	25000000
376	392	372	551	662	533	471.241125789125	-0.0594877992086823	0.09433323471312	0.630613371730469	0.528293353543719		chr1	160000000	165000000	chr10	25000000	30000000
361	377	325	505	663	524	445.832660255301	-0.00619898238712713	0.087578074415837	0.0707823553837598	0.9435709749613		chr1	160000000	165000000	chr10	30000000	35000000
377	411	355	506	666	517	462.287542980742	-0.114423212487212	0.0870426505264013	1.31456489198368	0.188656175737708		chr1	160000000	165000000	chr10	35000000	40000000
319	324	265	368	593	413	368.547929088587	-0.0901302336740714	0.0962212814257747	0.936697499124433	0.348914183037383		chr1	160000000	165000000	chr10	40000000	45000000
300	323	329	374	565	444	381.962823601915	-0.151570904736847	0.101933800515754	1.48695431711507	0.137026876829306		chr1	160000000	165000000	chr10	45000000	50000000
383	386	378	486	703	575	473.045932809473	-0.0637633558881305	0.088764091793316	0.718346288458639	0.472543795867496		chr1	160000000	165000000	chr10	5000000	10000000
345	330	286	428	530	441	386.437902274957	-0.130369643382674	0.0965214220600761	1.35068092243326	0.176797666039397		chr1	160000000	165000000	chr10	50000000	55000000
302	309	286	416	554	444	374.794365087058	-0.0226062869780873	0.0962782838706136	0.234801515661283	0.814362791298806		chr1	160000000	165000000	chr10	55000000	60000000
388	398	326	460	626	514	443.242164901416	-0.151401877159793	0.0862764154552662	1.75484663289348	0.0792855446147259		chr1	160000000	165000000	chr10	60000000	65000000
366	363	331	433	619	479	423.375727014131	-0.152282940291006	0.0886410019070425	1.71797404152431	0.0858013502066071		chr1	160000000	165000000	chr10	65000000	70000000
406	390	315	489	719	525	458.728845560636	-0.0399824329655203	0.0859342881134844	0.465267518277684	0.641739892618492		chr1	160000000	165000000	chr10	70000000	75000000
374	434	344	505	671	525	465.018567236029	-0.113731205779446	0.0866718574052829	1.31220455156086	0.189451126546122		chr1	160000000	165000000	chr10	75000000	80000000
316	323	273	424	596	475	387.310867979944	0.0337954823616223	0.0918655861549856	-0.367879679171765	0.712962953007163		chr1	160000000	165000000	chr10	80000000	85000000
326	376	303	449	637	446	410.979172548199	-0.0737276898998128	0.0924062661552939	0.797864614244983	0.424949060022781		chr1	160000000	165000000	chr10	85000000	90000000
426	415	369	534	764	591	501.456729147586	-0.0391697269468118	0.082320731405958	0.475818500125436	0.634203688702124		chr1	160000000	165000000	chr10	90000000	95000000
438	488	390	542	863	605	536.822931427821	-0.0763573823054768	0.0826249388559535	0.924144493935379	0.355411090211272		chr1	160000000	165000000	chr10	95000000	100000000
371	393	369	419	659	496	443.703095186957	-0.21549853941194	0.090089471319472	2.39205021691987	0.0167545498182585		chr1	160000000	165000000	chr11	0	5000000
461	428	399	543	717	608	516.910696356111	-0.140595367900723	0.0858039342606814	1.63856551697944	0.10130377881022		chr1	160000000	165000000	chr11	10000000	15000000
376	417	345	482	643	525	455.786825402123	-0.140399148891034	0.0863713529429263	1.62552911477268	0.104049865347171		chr1	160000000	165000000	chr11	100000000	105000000
378	388	361	535	696	576	475.396202676405	0.00358176406748974	0.0878976339188292	-0.0407492660245825	0.967495785579649		chr1	160000000	165000000	chr11	105000000	110000000
371	403	319	462	674	529	446.65310572251	-0.0727442693496835	0.085333283059528	0.852472408672446	0.393951946522977		chr1	160000000	165000000	chr11	110000000	115000000
410	478	388	529	780	576	513.793038131535	-0.1202109312359	0.0829733465108398	1.44878971731236	0.147396316253246		chr1	160000000	165000000	chr11	115000000	120000000
462	479	387	532	873	634	542.771842364282	-0.0691880654258944	0.0823297945751568	0.84037699575133	0.40069704314021		chr1	160000000	165000000	chr11	120000000	125000000
431	496	386	575	795	601	533.29711743105	-0.0919124906135782	0.0819226064561461	1.1219429482237	0.261886698179695		chr1	160000000	165000000	chr11	125000000	130000000
424	411	335	509	781	550	484.426025463419	-0.0314719467786269	0.0848092629874672	0.371090912360336	0.710569819450615		chr1	160000000	165000000	chr11	130000000	135000000
5	8	5	4	12	3	6.07535520651159	-0.640737519290562	0.630204507578598	1.01671364070758	0.309289674725955		chr1	160000000	165000000	chr11	135000000	135086622
437	476	439	575	824	571	542.158507374303	-0.143901017707978	0.0868519544265235	1.65685411063165	0.0975489740118062		chr1	160000000	165000000	chr11	15000000	20000000
348	360	290	497	572	532	421.710089062486	0.0181245538092104	0.0983509847606575	-0.184284416198958	0.853790338630538		chr1	160000000	165000000	chr11	20000000	25000000
364	379	315	501	606	501	434.519133243145	-0.0664346595821601	0.0921042288235631	0.721298689872577	0.470725762876927		chr1	160000000	165000000	chr11	25000000	30000000
324	368	381	451	680	528	443.88636981444	-0.0637678164463175	0.100654595783776	0.633531096615818	0.526386880533531		chr1	160000000	165000000	chr11	30000000	35000000
315	367	328	352	587	477	396.813668501013	-0.203215133318516	0.100844421370972	2.01513510173218	0.0438904952051207		chr1	160000000	165000000	chr11	35000000	40000000
336	328	278	378	546	494	383.641389107358	-0.0873569115011832	0.0978593669357201	0.892678077087546	0.372029593808779		chr1	160000000	165000000	chr11	40000000	45000000
369	374	286	433	685	558	433.491830506408	0.0223586379456145	0.0906438956369214	-0.246664574470334	0.805167824990892		chr1	160000000	165000000	chr11	45000000	50000000
401	469	386	550	814	634	524.736730581259	-0.0129405885441658	0.0827774581420166	0.156329861228215	0.875773019839489		chr1	160000000	165000000	chr11	5000000	10000000
83	64	65	101	164	106	92.6737220178265	0.114916023708787	0.180498408923831	-0.63665948300564	0.5243466705581		chr1	160000000	165000000	chr11	50000000	55000000
371	438	312	508	673	571	464.667956485174	-0.0266237518905669	0.0889648492915158	0.299261473521159	0.764740547981455		chr1	160000000	165000000	chr11	55000000	60000000
386	449	424	527	899	654	535.169447195698	0.0263796886618777	0.0943619150533515	-0.279558640230678	0.779816142570758		chr1	160000000	165000000	chr11	60000000	65000000
358	379	303	454	668	476	426.307846014937	-0.0627569794958334	0.0880872950529729	0.712440760703269	0.47619188246539		chr1	160000000	165000000	chr11	65000000	70000000
343	362	319	471	716	505	435.605965041635	0.0373086202633212	0.088638747717296	-0.420906445816599	0.673823398176716		chr1	160000000	165000000	chr11	70000000	75000000
410	402	379	468	752	541	479.563906506533	-0.127070460868742	0.0872961881162114	1.4556243933536	0.145496480927193		chr1	160000000	165000000	chr11	75000000	80000000
332	355	294	470	611	556	421.774639881174	0.0664886768685917	0.0930905574609302	-0.714236531417236	0.475080930953234		chr1	160000000	165000000	chr11	80000000	85000000
405	413	310	484	599	478	441.616264019542	-0.200209561126102	0.0916273031417172	2.1850426047839	0.0288857228971063		chr1	160000000	165000000	chr11	85000000	90000000
318	334	321	415	624	489	404.799358185569	-0.0361148614387352	0.0940722456608256	0.383905594950355	0.701048419370566		chr1	160000000	165000000	chr11	90000000	95000000
301	315	311	421	549	544	395.85347986898	0.031729135147849	0.107590899228179	-0.294905381175017	0.768066161086785		chr1	160000000	165000000	chr11	95000000	100000000
404	435	374	500	794	595	500.553191289194	-0.0484993773092299	0.0836819405616979	0.579568028462148	0.562205958561043		chr1	160000000	165000000	chr12	0	5000000
407	418	366	473	658	531	468.281473375891	-0.198949581801016	0.0844109000594397	2.35691814281001	0.0184273083770036		chr1	160000000	165000000	chr12	10000000	15000000
400	408	377	504	682	553	477.99808181094	-0.126441854163923	0.0858714652982313	1.47245483380062	0.140898095142712		chr1	160000000	165000000	chr12	100000000	105000000
426	464	383	517	759	607	513.324701228083	-0.116326018985034	0.0813788893534352	1.42943728907162	0.152878587219013		chr1	160000000	165000000	chr12	105000000	110000000
461	469	396	523	812	629	534.136069831922	-0.117887899354131	0.0808977811164051	1.45724515218161	0.145048720925968		chr1	160000000	165000000	chr12	110000000	115000000
379	401	332	488	789	553	470.682047728383	0.0300179846060196	0.0860888765711348	-0.348685983620844	0.727325068090206		chr1	160000000	165000000	chr12	115000000	120000000
378	373	358	538	831	596	489.495120239848	0.13528145816125	0.0868371100585277	-1.55787609778897	0.119262622295357		chr1	160000000	165000000	chr12	120000000	125000000
320	320	253	378	665	428	376.484068663924	0.0263655151008163	0.101713230818276	-0.259214213221893	0.795469965239943		chr1	160000000	165000000	chr12	125000000	130000000
179	196	174	265	416	305	243.78382430213	0.156392731611683	0.117524376321998	-1.33072590134996	0.183279217173826		chr1	160000000	165000000	chr12	130000000	133275309
363	383	301	479	614	472	425.164661302317	-0.0935034886168786	0.0905843505533031	1.03222563329918	0.301966429506418		chr1	160000000	165000000	chr12	15000000	20000000
353	366	300	422	640	485	415.337630338036	-0.0807998993601473	0.0883170398628987	0.914884596286053	0.360252217437827		chr1	160000000	165000000	chr12	20000000	25000000
383	342	286	466	636	530	426.107659635926	0.0156670344531651	0.0918787528571057	-0.170518579823686	0.864602323750013		chr1	160000000	165000000	chr12	25000000	30000000
282	318	249	417	565	461	367.404116314313	0.0896898527040562	0.0958133133541208	-0.936089668171346	0.349227022130648		chr1	160000000	165000000	chr12	30000000	35000000
167	132	156	208	282	261	195.3246620839	0.0407334976327465	0.142443389449964	-0.285962709747615	0.774906682719644		chr1	160000000	165000000	chr12	35000000	40000000
361	375	310	448	588	497	421.217669492898	-0.122847946345244	0.0896003849047374	1.37106493990908	0.170354713098248		chr1	160000000	165000000	chr12	40000000	45000000
400	390	371	485	734	539	473.752825665306	-0.0893295618535604	0.0864937568050863	1.03278623976138	0.3017039446056		chr1	160000000	165000000	chr12	45000000	50000000
471	517	414	493	787	644	544.477738288718	-0.227195852397601	0.0838985955175667	2.70798159368509	0.00676937766288603		chr1	160000000	165000000	chr12	5000000	10000000
387	470	354	560	800	584	507.593703693955	0.00304133578921334	0.0851462659057877	-0.0357189567488315	0.971506454896731		chr1	160000000	165000000	chr12	50000000	55000000
420	418	375	501	747	565	491.675364395357	-0.104943873145426	0.0830050608152685	1.2643069243571	0.206119885222205		chr1	160000000	165000000	chr12	55000000	60000000
399	434	336	455	626	490	450.70111479386	-0.250231858654503	0.0854462744389197	2.92852860230178	0.00340570496682612		chr1	160000000	165000000	chr12	60000000	65000000
389	457	422	529	732	594	510.914289338098	-0.133688033568058	0.0896094216823164	1.49189706906055	0.135726131162248		chr1	160000000	165000000	chr12	65000000	70000000
310	332	280	451	618	493	398.56821584811	0.0822654307099057	0.0911441713455916	-0.902585755022992	0.366745789612261		chr1	160000000	165000000	chr12	70000000	75000000
416	381	312	487	627	541	450.350111699866	-0.0934807676433047	0.0910620068521556	1.02656168993811	0.304626901180956		chr1	160000000	165000000	chr12	75000000	80000000
337	338	274	393	554	429	378.976181514009	-0.142654904178188	0.0927214522214738	1.5385318150264	0.123918635718332		chr1	160000000	165000000	chr12	80000000	85000000
344	348	266	480	576	525	409.683511185393	0.057995652410906	0.0976719175760527	-0.593780216977386	0.552659122401381		chr1	160000000	165000000	chr12	85000000	90000000
357	378	295	465	670	571	439.158515238704	0.051007166508744	0.0883657073540533	-0.577228067720598	0.563785398786584		chr1	160000000	165000000	chr12	90000000	95000000
356	416	363	434	634	578	454.768011553831	-0.144314730482819	0.0956615215231895	1.50859748188132	0.131401678081651		chr1	160000000	165000000	chr12	95000000	100000000
469	449	371	498	682	571	500.044787137449	-0.233803777340675	0.0838013005950667	2.789977908224	0.00527116381257888		chr1	160000000	165000000	chr13	100000000	105000000
402	400	350	503	735	546	474.988256048473	-0.0523702052007225	0.0837557142663712	0.625273220572959	0.531791752753714		chr1	160000000	165000000	chr13	105000000	110000000
306	369	305	407	664	475	406.448066972659	-0.0322763475599164	0.0951100411482735	0.339357939185396	0.734340100188587		chr1	160000000	165000000	chr13	110000000	114364328
84	100	115	142	176	149	125.380437993445	-0.0400747521085742	0.169607991413681	0.236278678702292	0.813216430528725		chr1	160000000	165000000	chr13	15000000	20000000
422	466	384	538	744	547	506.450125047469	-0.156042883451154	0.0830434344319408	1.87905142072419	0.0602374723943372		chr1	160000000	165000000	chr13	20000000	25000000
438	410	399	507	743	580	502.059396726889	-0.132043748846547	0.0855402731557003	1.54364422716072	0.122674544479029		chr1	160000000	165000000	chr13	25000000	30000000
425	455	364	520	691	553	492.528132931923	-0.171393455090675	0.0831187940749349	2.0620300979843	0.03920487055764		chr1	160000000	165000000	chr13	30000000	35000000
391	410	362	501	659	549	469.513555061921	-0.121411024044708	0.0863423530263006	1.4061583891248	0.159677097197211		chr1	160000000	165000000	chr13	35000000	40000000
381	436	333	508	757	533	475.005641148351	-0.0379119687764109	0.0856519961300662	0.442627965363936	0.6580348536597		chr1	160000000	165000000	chr13	40000000	45000000
408	458	407	579	719	566	513.876260020848	-0.125222284865318	0.0894084228115093	1.40056474465847	0.161344269741003		chr1	160000000	165000000	chr13	45000000	50000000
379	353	322	401	638	499	421.76992465487	-0.141912973143043	0.091456639196325	1.5516967864783	0.120734791980504		chr1	160000000	165000000	chr13	50000000	55000000
297	263	264	391	491	400	342.876918919056	-0.0391990358718416	0.106146131062241	0.369293119584891	0.711909253459616		chr1	160000000	165000000	chr13	55000000	60000000
321	339	276	401	478	458	373.544764845989	-0.151653301637574	0.102563502967548	1.47862833512577	0.139239675401692		chr1	160000000	165000000	chr13	60000000	65000000
324	328	248	416	485	483	371.931152827757	-0.0396449214769408	0.107460776376922	0.368924577074384	0.712183943692646		chr1	160000000	165000000	chr13	65000000	70000000
312	366	301	449	530	488	400.11244232167	-0.0838780700963175	0.100740697743506	0.832613551177477	0.405062713903701		chr1	160000000	165000000	chr13	70000000	75000000
383	368	341	502	658	581	459.269202771485	-0.00284510693433837	0.0901023892664834	0.0315763761371941	0.974809883104845		chr1	160000000	165000000	chr13	75000000	80000000
286	296	228	416	482	494	354.502447490244	0.121105560828616	0.111562806164521	-1.08553706196689	0.277683858060647		chr1	160000000	165000000	chr13	80000000	85000000
271	292	251	362	475	415	336.011238524293	-0.0538671433703434	0.102059204666685	0.527802891922078	0.597636149744924		chr1	160000000	165000000	chr13	85000000	90000000
358	366	299	443	599	491	415.819477394396	-0.0923605316150646	0.0890728332911894	1.0369102250641	0.299777698149517		chr1	160000000	165000000	chr13	90000000	95000000
424	465	425	522	806	599	527.793479637532	-0.136461278354548	0.0845612093391516	1.61375741218694	0.106580055438165		chr1	160000000	165000000	chr13	95000000	100000000
364	418	331	461	790	572	469.256093558138	0.021365404159157	0.0897001509840082	-0.238186936418491	0.811736108816966		chr1	160000000	165000000	chr14	100000000	105000000
115	117	100	138	243	162	139.748543977405	0.0160609058258542	0.149600935166227	-0.107358325053305	0.914504715154125		chr1	160000000	165000000	chr14	105000000	107043718
77	58	70	88	135	98	85.2413305949796	-0.0447906510947288	0.186983787988925	0.239542965603957	0.81068458427569		chr1	160000000	165000000	chr14	15000000	20000000
443	534	484	575	858	633	577.575328497612	-0.188868596564424	0.0889046191737058	2.12439576615703	0.0336370637387679		chr1	160000000	165000000	chr14	20000000	25000000
314	309	321	400	536	516	391.138186864657	-0.0582168575591452	0.10754608867622	0.541320082168809	0.588286980906477		chr1	160000000	165000000	chr14	25000000	30000000
403	423	392	479	752	514	483.260028819484	-0.172874458702748	0.0881059945228101	1.96211914568414	0.0497486144127373		chr1	160000000	165000000	chr14	30000000	35000000
391	403	374	544	712	580	487.6924011758	-0.0256253055542822	0.0867390517298196	0.295429855909672	0.767665528833791		chr1	160000000	165000000	chr14	35000000	40000000
265	278	242	385	503	428	338.335029696624	0.0700511554320957	0.101223006330709	-0.692047766327247	0.488907332479874		chr1	160000000	165000000	chr14	40000000	45000000
385	333	289	466	580	534	420.035687466063	-0.0188136609204289	0.099178823327933	0.189694334830147	0.849548660359586		chr1	160000000	165000000	chr14	45000000	50000000
365	393	360	484	607	519	448.09242840523	-0.149018557444694	0.0920508567200934	1.61887203177073	0.105474799652274		chr1	160000000	165000000	chr14	50000000	55000000
412	443	349	511	724	598	492.409167966341	-0.0709019684590511	0.0828341236814873	0.85595121077978	0.392024766867768		chr1	160000000	165000000	chr14	55000000	60000000
407	455	383	504	732	563	496.698014622621	-0.151216334443442	0.0827280687879451	1.82787216792225	0.0675687389921984		chr1	160000000	165000000	chr14	60000000	65000000
389	470	393	575	775	619	521.788800111562	-0.0249195525979031	0.0859975327475276	0.289770552732741	0.77199177728667		chr1	160000000	165000000	chr14	65000000	70000000
405	456	455	560	803	590	533.671764714078	-0.120004375582233	0.092802228501995	1.29311954593475	0.195969715916819		chr1	160000000	165000000	chr14	70000000	75000000
453	418	385	475	779	607	505.954741201671	-0.122037593779989	0.0874934296069486	1.39482009481427	0.163070097625172		chr1	160000000	165000000	chr14	75000000	80000000
383	360	311	485	662	537	442.25196384523	-0.00130350865530811	0.0877069113900361	0.0148620973495618	0.98814219851427		chr1	160000000	165000000	chr14	80000000	85000000
410	427	320	477	765	540	473.046692542752	-0.0618720859556048	0.0864308307743772	0.715856661347134	0.474079861255439		chr1	160000000	165000000	chr14	85000000	90000000
423	443	399	542	832	632	527.641853296845	-0.0216722090681703	0.0823815549728125	0.263071133766807	0.792495752434943		chr1	160000000	165000000	chr14	90000000	95000000
375	411	353	488	741	490	462.887711600242	-0.0945980172908952	0.0893714612165593	1.05848126463627	0.289836087862421		chr1	160000000	165000000	chr14	95000000	100000000
155	156	163	202	345	214	198.489066075756	-0.0189065651827827	0.137791331492559	0.137211571860046	0.890863564402202		chr1	160000000	165000000	chr15	100000000	101991189
19	19	10	35	43	31	24.2686620362731	0.516017425227751	0.32780099123029	-1.57417896538706	0.115446080835289		chr1	160000000	165000000	chr15	15000000	20000000
218	232	228	278	470	330	282.765885322526	-0.027992501557183	0.115908244840138	0.241505697854286	0.809163200914756		chr1	160000000	165000000	chr15	20000000	25000000
354	366	344	437	635	534	434.610206369688	-0.0892212286938141	0.0909708869945292	0.980766832571169	0.326707737773646		chr1	160000000	165000000	chr15	25000000	30000000
341	384	374	448	675	492	442.749429920607	-0.135464389195232	0.0947396781022883	1.42985908236857	0.152757467791385		chr1	160000000	165000000	chr15	30000000	35000000
399	468	369	508	740	580	498.119148822364	-0.115831753474294	0.0833852562197399	1.38911551904392	0.164797625392768		chr1	160000000	165000000	chr15	35000000	40000000
426	434	383	513	743	580	501.416017334114	-0.119664906147696	0.0819852976132035	1.45958982441291	0.144402837509201		chr1	160000000	165000000	chr15	40000000	45000000
415	419	356	498	736	578	486.507773596514	-0.0753726469798676	0.0825145644691994	0.913446583215043	0.361007715259495		chr1	160000000	165000000	chr15	45000000	50000000
389	427	371	515	660	596	483.368205430153	-0.0962274006021197	0.0893956657302181	1.07642132105732	0.281738871144033		chr1	160000000	165000000	chr15	50000000	55000000
481	452	441	575	818	602	550.5525900082	-0.147528763020103	0.0847661873849276	1.74041994303893	0.0817853061962885		chr1	160000000	165000000	chr15	55000000	60000000
428	449	403	556	754	591	518.878678298607	-0.109316290744956	0.082916272666069	1.31839369076814	0.187371891751918		chr1	160000000	165000000	chr15	60000000	65000000
405	455	389	473	757	545	493.070053355236	-0.182097308348129	0.0854390932069212	2.13131134136824	0.0330635013436204		chr1	160000000	165000000	chr15	65000000	70000000
371	407	348	440	701	455	443.489735122996	-0.187956364631599	0.0916646305486249	2.05047861434291	0.0403177485984596		chr1	160000000	165000000	chr15	70000000	75000000
390	435	399	498	766	552	494.364482535629	-0.120470732027002	0.0872537460969408	1.38069409527881	0.167373037607469		chr1	160000000	165000000	chr15	75000000	80000000
406	417	369	524	765	581	494.959053684665	-0.0338292587589947	0.0825338060981263	0.409883662929276	0.681891290188188		chr1	160000000	165000000	chr15	80000000	85000000
386	436	332	464	795	527	472.171167929782	-0.0612459400946243	0.0906526425843189	0.675611193988719	0.499287532509611		chr1	160000000	165000000	chr15	85000000	90000000
423	450	375	493	800	606	508.62520436302	-0.0816714745673175	0.0835116612418661	0.977964913555976	0.328091677661099		chr1	160000000	165000000	chr15	90000000	95000000
408	464	390	554	804	619	523.596721657602	-0.0347239122934444	0.0820098253849208	0.423411611114455	0.671994974842784		chr1	160000000	165000000	chr15	95000000	100000000
354	353	299	426	638	482	412.773416767086	-0.063297540799785	0.0887523977300354	0.7131924592316	0.47572667185601		chr1	160000000	165000000	chr16	0	5000000
374	407	374	452	759	524	467.95921005727	-0.108176451916097	0.0913589305570025	1.18408185446743	0.236380662278805		chr1	160000000	165000000	chr16	10000000	15000000
342	338	291	356	575	471	386.365385198254	-0.155575936541816	0.0960205905737025	1.62023515594189	0.105181772176019		chr1	160000000	165000000	chr16	15000000	20000000
385	411	372	488	758	530	476.812803578822	-0.0851000197994483	0.0869557309945864	0.978659127191357	0.327748433790686		chr1	160000000	165000000	chr16	20000000	25000000
359	339	313	413	657	501	417.055423624461	-0.0522511561659628	0.0915378648771259	0.570814670367297	0.56812527736772		chr1	160000000	165000000	chr16	25000000	30000000
325	338	319	389	606	421	391.077043473101	-0.163061044497321	0.0959905841786118	1.69871915972414	0.0893721116310614		chr1	160000000	165000000	chr16	30000000	35000000
82	92	67	78	179	125	99.0463982200746	-0.0364068211587481	0.1842928628295	0.197548730861217	0.843398150986625		chr1	160000000	165000000	chr16	35000000	40000000
387	406	346	481	624	524	453.786268287442	-0.158640184174222	0.0872305219818073	1.8186316047416	0.0689676527247922		chr1	160000000	165000000	chr16	45000000	50000000
320	324	337	396	630	447	398.908621832696	-0.109114242904105	0.100469690062593	1.08604140050722	0.277460676129969		chr1	160000000	165000000	chr16	5000000	10000000
426	463	419	510	836	615	529.959939900828	-0.107649440711456	0.085794736680897	1.2547324565124	0.209575899277158		chr1	160000000	165000000	chr16	50000000	55000000
438	462	388	485	827	582	515.381631492681	-0.135633025766835	0.0856226536292861	1.58407874572628	0.1131758004436		chr1	160000000	165000000	chr16	55000000	60000000
362	352	324	461	712	544	442.141710449397	0.0393042717208558	0.088061631441763	-0.446326863099834	0.655361154490795		chr1	160000000	165000000	chr16	60000000	65000000
403	428	393	574	822	617	521.083952816406	0.0333766733029218	0.08346654725377	-0.399880843296944	0.689244282582209		chr1	160000000	165000000	chr16	65000000	70000000
470	499	475	647	898	660	593.361511127404	-0.0742313979077922	0.0858258451059868	0.864907276078941	0.387089683687704		chr1	160000000	165000000	chr16	70000000	75000000
374	385	368	515	740	571	476.576886901381	0.0112944043964425	0.0867328465049836	-0.130220612508014	0.896391887011522		chr1	160000000	165000000	chr16	75000000	80000000
470	505	443	597	907	625	575.236475655624	-0.101985269475893	0.0828530747853073	1.23091713542511	0.218353858070563		chr1	160000000	165000000	chr16	80000000	85000000
308	340	313	353	616	395	378.453317068011	-0.194406733426905	0.104063224207327	1.86815981253458	0.0617397985151447		chr1	160000000	165000000	chr16	85000000	90000000
14	11	16	11	19	15	14.5995506030604	-0.562607976884817	0.407911723915506	1.37923953615355	0.167820911923208		chr1	160000000	165000000	chr16	90000000	90338345
381	382	354	470	771	533	465.117793675954	-0.0256741222385567	0.0892585364052956	0.287637723768832	0.773624065242449		chr1	160000000	165000000	chr17	0	5000000
413	453	382	551	718	586	506.299292197835	-0.103747408806719	0.0840418567007025	1.23447306948719	0.217026675817586		chr1	160000000	165000000	chr17	10000000	15000000
384	419	309	482	683	458	444.202248450332	-0.133987041220933	0.0914264801698402	1.46551678432801	0.142779976494234		chr1	160000000	165000000	chr17	15000000	20000000
182	223	182	258	403	249	241.247552773044	-0.0583367317585602	0.124948400517738	0.466886582916109	0.640581025098806		chr1	160000000	165000000	chr17	20000000	25000000
337	307	290	345	591	401	369.370109622924	-0.177970480345079	0.101797259647446	1.74828360764762	0.0804149302911318		chr1	160000000	165000000	chr17	25000000	30000000
385	441	372	512	777	581	495.494832909191	-0.0429291310414834	0.0841392617434891	0.510215209308101	0.609900697924381		chr1	160000000	165000000	chr17	30000000	35000000
382	432	354	512	760	569	485.375703570055	-0.0266988653588798	0.0835023438356144	0.319737915518158	0.749167014920602		chr1	160000000	165000000	chr17	35000000	40000000
377	419	357	464	745	503	464.296793734329	-0.120369037926549	0.0886725832513858	1.35745495972869	0.174636695366163		chr1	160000000	165000000	chr17	40000000	45000000
313	384	296	476	742	453	424.665525405302	0.0611594687394038	0.100538499802291	-0.608318891366731	0.542975993946215		chr1	160000000	165000000	chr17	45000000	50000000
420	468	454	524	824	564	531.82454272579	-0.184427295384164	0.0918585052293105	2.00773238061919	0.0446717377700292		chr1	160000000	165000000	chr17	5000000	10000000
417	446	411	516	824	584	518.277710914442	-0.0970243335217635	0.0859185124641832	1.12925993175464	0.258788198254839		chr1	160000000	165000000	chr17	50000000	55000000
525	494	496	638	944	668	613.147938322485	-0.119661894537246	0.0873208500099448	1.37037024403241	0.170571355801735		chr1	160000000	165000000	chr17	55000000	60000000
386	388	268	500	731	520	445.432350056667	0.0713527769746061	0.0919556215625128	-0.775947960137483	0.437779713145886		chr1	160000000	165000000	chr17	60000000	65000000
432	471	404	575	777	577	527.661373337298	-0.118137804138164	0.0832346822367952	1.41933387577635	0.155801700371592		chr1	160000000	165000000	chr17	65000000	70000000
428	441	420	524	830	587	523.976735163144	-0.101703557862099	0.0863017610325139	1.17846445594294	0.238611494466878		chr1	160000000	165000000	chr17	70000000	75000000
402	449	359	474	796	546	488.648034190276	-0.104919705715221	0.0872094482188825	1.20307727956136	0.228946416703207		chr1	160000000	165000000	chr17	75000000	80000000
227	201	182	235	376	285	244.623163146925	-0.132536511247537	0.118401614417454	1.11938094678546	0.26297765582249		chr1	160000000	165000000	chr17	80000000	83257441
391	461	389	526	686	545	492.038044724354	-0.175158475973879	0.087517545261111	2.00140983675089	0.0453482414766579		chr1	160000000	165000000	chr18	0	5000000
353	400	376	454	620	532	449.358162966962	-0.172482921944988	0.0936574260586576	1.8416363678088	0.065528357645438		chr1	160000000	165000000	chr18	10000000	15000000
38	15	28	22	62	36	32.3218865174843	-0.179580411014664	0.478324213549906	0.375436588672565	0.707335797799469		chr1	160000000	165000000	chr18	15000000	20000000
322	403	332	424	602	434	412.981436366693	-0.216932534597015	0.0952992989952722	2.27632875460897	0.0228263403322788		chr1	160000000	165000000	chr18	20000000	25000000
377	376	328	508	597	550	446.599311467095	-0.0530249567937161	0.0950744901994157	0.557720127475814	0.577035511326921		chr1	160000000	165000000	chr18	25000000	30000000
351	309	292	404	499	544	392.285555938856	-0.0630117397363085	0.115041489764373	0.547730561081647	0.583876924361434		chr1	160000000	165000000	chr18	30000000	35000000
337	392	309	446	638	543	430.87025849662	-0.0292797501042534	0.0900978685589638	0.324977167302149	0.745198352448914		chr1	160000000	165000000	chr18	35000000	40000000
327	362	316	463	587	507	416.865735681683	-0.0425530419361187	0.093602243043244	0.454615621940377	0.649385793960988		chr1	160000000	165000000	chr18	40000000	45000000
398	461	425	450	749	508	491.784322974164	-0.285832602027573	0.0935110688663513	3.05667131701909	0.00223809543725929		chr1	160000000	165000000	chr18	45000000	50000000
420	419	381	508	661	506	476.955532538728	-0.221019116621378	0.0870633484805875	2.538601150525	0.0111296624862039		chr1	160000000	165000000	chr18	5000000	10000000
357	393	323	459	573	486	425.55831552845	-0.171455091796984	0.0914629740385029	1.87458470052381	0.0608498795879576		chr1	160000000	165000000	chr18	50000000	55000000
427	457	377	540	719	603	509.479765620342	-0.112967650448639	0.0828217998776212	1.3639844897788	0.172572447257034		chr1	160000000	165000000	chr18	55000000	60000000
367	369	356	493	641	552	452.532383486381	-0.0511138892224725	0.0916277487576679	0.557842901473611	0.576951664320423		chr1	160000000	165000000	chr18	60000000	65000000
315	303	293	483	598	472	396.960258939171	0.0933558869104795	0.098733696414206	-0.945532176966559	0.344387251488473		chr1	160000000	165000000	chr18	65000000	70000000
398	381	341	495	652	545	458.079849055114	-0.0809760070148356	0.0875255981465432	0.925169421627469	0.354877786679004		chr1	160000000	165000000	chr18	70000000	75000000
374	450	418	501	783	547	500.1421261846	-0.13338092402499	0.09369545318927	1.42355812886195	0.15457442385766		chr1	160000000	165000000	chr18	75000000	80000000
19	25	23	28	43	23	26.3173427955341	-0.204486741088467	0.310131360354858	0.65935525144729	0.509667670305665		chr1	160000000	165000000	chr18	80000000	80373285
326	364	271	404	620	483	397.377710877422	-0.031909996556721	0.0919240541761019	0.347134347399321	0.72849039052698		chr1	160000000	165000000	chr19	0	5000000
391	451	300	467	856	590	484.259424348553	0.053820363212202	0.09802819761923	-0.549029407041186	0.582985268974424		chr1	160000000	165000000	chr19	10000000	15000000
421	378	356	457	777	508	468.048611216608	-0.103512778489113	0.0939909906024899	1.10130532538904	0.270763794215283		chr1	160000000	165000000	chr19	15000000	20000000
264	285	252	387	572	393	344.700058217411	0.0684855663601106	0.101081692245398	-0.677526907581316	0.498071703799011		chr1	160000000	165000000	chr19	20000000	25000000
147	147	174	215	299	250	199.843054813071	0.0182089690475575	0.140209754429512	-0.129869488193932	0.896669684702003		chr1	160000000	165000000	chr19	25000000	30000000
403	437	385	476	761	561	491.34917607421	-0.135540115120694	0.0852076138505008	1.59070426920419	0.111676145697305		chr1	160000000	165000000	chr19	30000000	35000000
418	426	359	472	762	544	483.193218511162	-0.124624582083489	0.0846333298880401	1.47252367652736	0.140879518204607		chr1	160000000	165000000	chr19	35000000	40000000
418	476	374	472	861	591	513.597832933471	-0.0937956491869759	0.0916002664992122	1.023966990181	0.305850866668937		chr1	160000000	165000000	chr19	40000000	45000000
421	402	337	482	750	510	469.460212277778	-0.100250835712642	0.087283549217319	1.14856506880852	0.250735367723168		chr1	160000000	165000000	chr19	45000000	50000000
407	481	414	488	878	531	517.80567173584	-0.159894481317662	0.0990557117456064	1.61418739515295	0.106486785225412		chr1	160000000	165000000	chr19	5000000	10000000
414	427	378	493	797	556	495.780193336235	-0.0920202810114842	0.0853485757415058	1.07817008323824	0.280957860214253		chr1	160000000	165000000	chr19	50000000	55000000
310	306	318	413	544	386	373.822525342782	-0.161059017259293	0.105761148272493	1.52285617062634	0.127794693275809		chr1	160000000	165000000	chr19	55000000	58617616
290	276	273	390	562	421	356.495012099093	0.0246818722160686	0.099780630014785	-0.247361358736774	0.804628576346671		chr1	160000000	165000000	chr2	0	5000000
322	290	270	400	560	487	375.494202886937	0.0353773520649017	0.0987120215238691	-0.358389500273249	0.72005184809977		chr1	160000000	165000000	chr2	10000000	15000000
388	318	333	443	610	482	420.588170504429	-0.120035462966915	0.0981447498622733	1.2230451769999	0.221312633427712		chr1	160000000	165000000	chr2	100000000	105000000
326	336	342	414	605	451	404.31334502459	-0.138998396149755	0.0971517146928045	1.43073538731941	0.152506067177362		chr1	160000000	165000000	chr2	105000000	110000000
301	303	315	397	628	478	390.025403845923	0.0164756817158916	0.100657159061102	-0.163681171509027	0.869982140585083		chr1	160000000	165000000	chr2	110000000	115000000
286	296	292	377	545	428	361.205436885001	-0.0587626309899663	0.100088470211292	0.587106895188982	0.557131916974587		chr1	160000000	165000000	chr2	115000000	120000000
313	312	307	434	569	397	380.456277034538	-0.0960203038579533	0.102896128847654	0.933177029430519	0.350728572731991		chr1	160000000	165000000	chr2	120000000	125000000
346	330	286	417	630	456	397.733629931973	-0.0411227738889523	0.0917643980460702	0.448134295702639	0.654056278082866		chr1	160000000	165000000	chr2	125000000	130000000
324	409	378	430	532	472	424.196771602204	-0.307565595358071	0.105452951387337	2.91661438880319	0.00353852944653611		chr1	160000000	165000000	chr2	130000000	135000000
303	309	249	372	503	450	354.730195127746	-0.0515814018966493	0.0995629375450939	0.518078344899046	0.604403608508805		chr1	160000000	165000000	chr2	135000000	140000000
378	315	284	460	555	533	410.191810949477	-0.002545597766682	0.105154177886564	0.0242082418201974	0.980686504036125		chr1	160000000	165000000	chr2	140000000	145000000
362	333	275	421	552	460	391.757219794697	-0.110230702413773	0.0950810300422314	1.15933433162023	0.2463199328203		chr1	160000000	165000000	chr2	145000000	150000000
325	335	292	370	561	531	391.611572129728	-0.061162030807502	0.103096499068389	0.593250317519804	0.553013642747944		chr1	160000000	165000000	chr2	15000000	20000000
305	328	263	429	510	457	372.735418010775	-0.0272277383831844	0.100662601463224	0.270485145301274	0.786787043496939		chr1	160000000	165000000	chr2	150000000	155000000
307	351	290	432	528	439	383.902275548258	-0.11008327745251	0.0981255847107806	1.12186111070802	0.261921498003752		chr1	160000000	165000000	chr2	155000000	160000000
287	298	259	452	541	461	369.788329797272	0.114405409268204	0.100812373682525	-1.13483499186802	0.256444461911183		chr1	160000000	165000000	chr2	160000000	165000000
325	374	306	456	534	431	399.064701390643	-0.169498497526551	0.0997853545050797	1.69863101020423	0.0893887297663847		chr1	160000000	165000000	chr2	165000000	170000000
378	395	307	444	687	501	438.363528991018	-0.0878552547882493	0.0869123251808803	1.01084920470608	0.312088608681896		chr1	160000000	165000000	chr2	170000000	175000000
323	368	272	416	601	483	397.614444127124	-0.0380483287550901	0.0918299397636864	0.414334680530152	0.67862901872125		chr1	160000000	165000000	chr2	175000000	180000000
295	326	229	403	481	431	351.476421680093	-0.0334333658414832	0.105523477677685	0.316833434390812	0.751369993196712		chr1	160000000	165000000	chr2	180000000	185000000
326	340	225	386	565	466	370.737552345475	-0.00388073332408997	0.100754706907082	0.0385166454572577	0.969275760175539		chr1	160000000	165000000	chr2	185000000	190000000
313	272	233	387	456	443	342.103488662303	-0.0113244148693319	0.11237432172516	0.10077404424321	0.919729831621478		chr1	160000000	165000000	chr2	190000000	195000000
316	366	270	395	499	477	380.302083628082	-0.140372808987029	0.102015681928457	1.37599245854644	0.168823968101542		chr1	160000000	165000000	chr2	195000000	200000000
360	363	292	437	613	527	419.556776059776	-0.0403018022861016	0.0901506772453891	0.44704935689391	0.654839423387916		chr1	160000000	165000000	chr2	20000000	25000000
361	354	294	507	686	493	432.472525521061	0.0622630863047735	0.0901981874967318	-0.69029198959269	0.490010584304432		chr1	160000000	165000000	chr2	200000000	205000000
316	333	241	401	609	449	375.843016049422	0.0326037019157107	0.0951554481483002	-0.342636207912107	0.731872159174743		chr1	160000000	165000000	chr2	205000000	210000000
312	275	231	414	450	430	343.755950601883	0.0027336039172281	0.115469507806777	-0.0236738163100376	0.981112791708736		chr1	160000000	165000000	chr2	210000000	215000000
363	361	260	443	585	507	407.322955763791	-0.0276528977626485	0.0953056331724386	0.290149667361377	0.771701740194528		chr1	160000000	165000000	chr2	215000000	220000000
356	378	305	434	613	536	425.528933840895	-0.0690118151134673	0.0901497919918553	0.765523841915268	0.443959674857036		chr1	160000000	165000000	chr2	220000000	225000000
355	340	243	466	612	506	403.929544639141	0.0867280627595529	0.0967201920376887	-0.896690349061319	0.36988417184912		chr1	160000000	165000000	chr2	225000000	230000000
355	397	314	478	703	518	445.133026707432	-0.00940230876906095	0.086186342536162	0.109092792342545	0.913128891647091		chr1	160000000	165000000	chr2	230000000	235000000
379	372	285	467	688	510	433.820122273072	0.00460410678608973	0.0882508812210619	-0.0521706607615258	0.958392710406908		chr1	160000000	165000000	chr2	235000000	240000000
157	144	135	170	300	210	179.557982644203	-0.0537551667960796	0.136813784407057	0.392907535078074	0.694387776052098		chr1	160000000	165000000	chr2	240000000	242193529
334	427	344	514	697	527	460.037331458194	-0.0254669254847165	0.0920792502466086	0.276576160389126	0.782105572121101		chr1	160000000	165000000	chr2	25000000	30000000
363	419	317	494	650	523	449.232234574843	-0.0724177009700749	0.0880002218045268	0.822926345923706	0.410549879522138		chr1	160000000	165000000	chr2	30000000	35000000
391	351	288	516	595	491	427.902209266675	-0.0275975502269171	0.100451494542627	0.274735088338642	0.783519771474999		chr1	160000000	165000000	chr2	35000000	40000000
397	444	332	466	640	466	451.155996080864	-0.254588429633111	0.0875817024850681	2.90686778641367	0.00365067461701327		chr1	160000000	165000000	chr2	40000000	45000000
383	385	309	398	642	495	425.097269498422	-0.173547805198221	0.0895290173121754	1.93845314523093	0.0525679619400195		chr1	160000000	165000000	chr2	45000000	50000000
344	345	296	427	632	471	406.469541551711	-0.0480176956411202	0.0895439167026439	0.536247434882446	0.591787554173814		chr1	160000000	165000000	chr2	5000000	10000000
334	366	265	458	556	533	406.458947168004	0.0178597761118649	0.100436430394209	-0.177821693202018	0.858863010148003		chr1	160000000	165000000	chr2	50000000	55000000
303	336	285	442	511	470	383.046786332133	-0.0437848955913872	0.102694756534385	0.426359602661181	0.669845833110813		chr1	160000000	165000000	chr2	55000000	60000000
372	401	352	502	692	520	461.207341739654	-0.0736622174973	0.0862856888892472	0.853701447430638	0.39327043195841		chr1	160000000	165000000	chr2	60000000	65000000
398	416	353	490	636	536	463.968290617838	-0.164527917118763	0.0864156802159454	1.90391277031693	0.0569215456590635		chr1	160000000	165000000	chr2	65000000	70000000
395	422	368	497	726	538	479.100838010027	-0.112455676621619	0.0838973749028144	1.340395653045	0.180116748219499		chr1	160000000	165000000	chr2	70000000	75000000
310	296	229	393	437	447	344.651515199689	-0.0441621831885524	0.115303676034349	0.383007590975646	0.701714135690545		chr1	160000000	165000000	chr2	75000000	80000000
306	298	259	371	509	418	351.614734924927	-0.089046901908028	0.0975543440541734	0.912792790227557	0.361351530916078		chr1	160000000	165000000	chr2	80000000	85000000
317	325	301	407	522	435	378.409928658152	-0.144237379972815	0.0971862490446147	1.48413362374548	0.137773474624127		chr1	160000000	165000000	chr2	85000000	90000000
116	118	131	129	188	158	139.657706931233	-0.308511631232549	0.154297408373774	1.99946087548796	0.0455585109972865		chr1	160000000	165000000	chr2	90000000	95000000
349	417	323	462	696	499	444.049762409304	-0.0780206858259132	0.0885863493683222	0.880730342566897	0.378463789725905		chr1	160000000	165000000	chr2	95000000	100000000
447	469	413	566	843	569	537.005318104978	-0.113752057154025	0.084448062528643	1.34700612125284	0.177978261236724		chr1	160000000	165000000	chr20	0	5000000
368	411	325	480	693	569	459.425872365527	-0.0207025727978577	0.0855466907747214	0.242003198608534	0.808777684757845		chr1	160000000	165000000	chr20	10000000	15000000
307	350	352	434	647	449	412.894114661801	-0.0925268557789277	0.102196319805276	0.905383441940258	0.365262284680156		chr1	160000000	165000000	chr20	15000000	20000000
341	367	323	421	672	486	421.981667258278	-0.0742649223266868	0.0903729971234952	0.821760090851069	0.411213451643532		chr1	160000000	165000000	chr20	20000000	25000000
156	176	153	233	329	245	207.614260723153	0.0521497437214989	0.125129237702775	-0.416767053639155	0.676848802996382		chr1	160000000	165000000	chr20	25000000	30000000
322	369	295	426	658	522	416.162494510434	0.0206282624314286	0.0905733087963302	-0.227752112687136	0.819838956821238		chr1	160000000	165000000	chr20	30000000	35000000
361	447	364	453	741	541	471.29865647946	-0.123611643281109	0.0907803637824263	1.36165617905398	0.173306416762344		chr1	160000000	165000000	chr20	35000000	40000000
364	370	363	410	716	538	446.958562977202	-0.0960727163708535	0.0968066406559002	0.992418657645031	0.320993341225705		chr1	160000000	165000000	chr20	40000000	45000000
419	420	389	461	762	529	485.560675186392	-0.180673065602915	0.0879636284279952	2.05395194390838	0.0399803431131326		chr1	160000000	165000000	chr20	45000000	50000000
398	429	379	514	679	588	488.243843229466	-0.113895119705615	0.086677920851308	1.31400382689147	0.18884491639627		chr1	160000000	165000000	chr20	5000000	10000000
384	408	400	521	721	557	487.607573863523	-0.0906706024741005	0.089304135102612	1.01530127770588	0.309962235541768		chr1	160000000	165000000	chr20	50000000	55000000
378	457	341	470	698	514	465.489516505422	-0.164935428112418	0.0868816404604529	1.89839219469496	0.0576444370562849		chr1	160000000	165000000	chr20	55000000	60000000
286	315	272	334	544	390	348.050393040362	-0.151549467402217	0.0999752893454501	1.51586925523726	0.129552415801908		chr1	160000000	165000000	chr20	60000000	64444167
199	149	150	240	327	284	216.668036430528	0.0952086928521139	0.132762338172001	-0.717136306598983	0.473289995358858		chr1	160000000	165000000	chr21	10000000	15000000
305	307	265	418	515	448	366.712711677258	-0.0162143928273481	0.0993322283148397	0.163233958428432	0.87033422980983		chr1	160000000	165000000	chr21	15000000	20000000
271	270	220	351	447	448	324.263606001099	0.043797719232158	0.111895647372879	-0.391415754414533	0.695489949038876		chr1	160000000	165000000	chr21	20000000	25000000
361	404	348	468	593	597	453.430197273905	-0.0950476596521907	0.099612042185375	0.95417840621428	0.339993343180933		chr1	160000000	165000000	chr21	25000000	30000000
393	414	399	462	727	531	478.198104157895	-0.179481131115177	0.0891635280987471	2.01294335186472	0.0441205891739375		chr1	160000000	165000000	chr21	30000000	35000000
452	435	391	548	691	572	507.52771449838	-0.171407699380203	0.0860765470521988	1.99134032730492	0.0464434847625581		chr1	160000000	165000000	chr21	35000000	40000000
329	370	350	392	580	451	407.307546052799	-0.247189558810599	0.0953963550481065	2.59118452362196	0.00956461914671765		chr1	160000000	165000000	chr21	40000000	45000000
114	100	112	134	234	178	139.74244896895	0.0466458677056262	0.155494415773837	-0.299984198618884	0.764189208559112		chr1	160000000	165000000	chr21	45000000	46709983
245	244	253	324	454	340	303.324991766589	-0.0954343408300027	0.111058967476404	0.859312336487182	0.390168219807705		chr1	160000000	165000000	chr21	5000000	10000000
298	405	394	406	699	427	429.865398110591	-0.23166978388178	0.202725057516332	1.14277823728385	0.253130676683152		chr1	160000000	165000000	chr22	10000000	15000000
259	279	229	364	538	352	324.133612629396	0.0237258295476996	0.105233302692078	-0.225459326475037	0.821621963577255		chr1	160000000	165000000	chr22	15000000	20000000
362	350	324	414	692	456	420.050982073215	-0.102499443995953	0.0949517021791945	1.07949032659271	0.280369203778946		chr1	160000000	165000000	chr22	20000000	25000000
390	390	346	497	690	509	458.767394543447	-0.0905278171295529	0.0861480140487831	1.0508404416414	0.293331878194038		chr1	160000000	165000000	chr22	25000000	30000000
404	446	368	494	740	632	499.688135266992	-0.065327431079739	0.0856011064239852	0.763161059579884	0.44536734891768		chr1	160000000	165000000	chr22	30000000	35000000
324	385	315	436	748	473	428.800961102977	-0.00150342303408453	0.0981235582895526	0.0153217337435734	0.987775503497824		chr1	160000000	165000000	chr22	35000000	40000000
319	393	356	441	704	520	441.683823625736	-0.0514259141842859	0.0964396003172921	0.533244787567468	0.593864141868681		chr1	160000000	165000000	chr22	40000000	45000000
293	331	380	417	620	456	408.468074136757	-0.130584639121772	0.185986345239198	0.702119496750291	0.482604644466087		chr1	160000000	165000000	chr22	45000000	50000000
62	56	50	69	121	61	67.4628202449168	-0.119525641994255	0.209407703127606	0.570779585512285	0.568149062805202		chr1	160000000	165000000	chr22	50000000	50818468
287	323	246	386	529	452	358.737753637042	0.00102216555354173	0.0978458744759112	-0.01044669035886	0.991664898657694		chr1	160000000	165000000	chr3	0	5000000
417	395	351	465	751	505	467.386991374182	-0.125490462490981	0.0887993705888835	1.4131909005523	0.157599601314713		chr1	160000000	165000000	chr3	10000000	15000000
358	332	300	464	578	462	406.448539392004	-0.0707274178462809	0.095336224592992	0.741873491930579	0.45816398789703		chr1	160000000	165000000	chr3	100000000	105000000
361	373	304	426	538	483	408.674769420577	-0.191372339627977	0.093607303172921	2.04441676173978	0.0409123928079377		chr1	160000000	165000000	chr3	105000000	110000000
397	408	326	451	616	569	452.182892207437	-0.140338785197214	0.090930191071604	1.5433684186004	0.122741411759768		chr1	160000000	165000000	chr3	110000000	115000000
319	335	290	444	555	486	394.530277458982	-0.0187871299090507	0.0956587797763849	0.196397340139276	0.844299177983186		chr1	160000000	165000000	chr3	115000000	120000000
401	412	355	461	729	554	472.235267616266	-0.108157295710018	0.0847937050465345	1.27553449457906	0.202120122892718		chr1	160000000	165000000	chr3	120000000	125000000
391	430	337	491	820	497	475.912303085877	-0.05050562884505	0.0943604158958851	0.535241693940568	0.592482738690951		chr1	160000000	165000000	chr3	125000000	130000000
417	382	379	449	631	496	454.916865780633	-0.263760869103463	0.0897674948633069	2.93826701419154	0.003300526280324		chr1	160000000	165000000	chr3	130000000	135000000
370	350	336	450	633	494	429.086117638939	-0.104329759856181	0.0900483640090047	1.15859694958754	0.246620512866983		chr1	160000000	165000000	chr3	135000000	140000000
357	373	320	423	576	458	411.793350610941	-0.205922763901038	0.0893737026668388	2.30406436968	0.0212190304759759		chr1	160000000	165000000	chr3	140000000	145000000
313	312	261	422	523	484	374.839340203886	0.0205420848752587	0.10013981962389	-0.205134031121803	0.83746740876251		chr1	160000000	165000000	chr3	145000000	150000000
360	381	271	483	606	512	422.375217141343	-0.00538402141839482	0.0938153939663749	0.0573895305532112	0.954234902666404		chr1	160000000	165000000	chr3	15000000	20000000
381	390	329	492	584	491	438.265190163822	-0.158858258483164	0.0929244759808524	1.70954161222171	0.087350670548201		chr1	160000000	165000000	chr3	150000000	155000000
373	394	324	508	623	489	442.625318933356	-0.101521249663666	0.0912556915106325	1.11249225098292	0.265926560084333		chr1	160000000	165000000	chr3	155000000	160000000
291	311	210	370	464	394	331.141121499299	-0.0686564400996837	0.106913139908952	0.642170271663075	0.520762633081851		chr1	160000000	165000000	chr3	160000000	165000000
318	293	210	378	490	449	344.799069690237	0.0163283687217374	0.109384320570009	-0.149275221865887	0.881336466280574		chr1	160000000	165000000	chr3	165000000	170000000
362	384	312	451	615	481	424.772859283308	-0.12928120809792	0.0877061051720044	1.47402746757915	0.140474195776735		chr1	160000000	165000000	chr3	170000000	175000000
352	366	258	432	594	530	408.046257266773	0.00270373682299973	0.0960892738241291	-0.02813775893393	0.977552278712177		chr1	160000000	165000000	chr3	175000000	180000000
348	375	282	451	655	520	422.784952849595	0.0161033063502185	0.088295529489653	-0.182379633978022	0.855284807493154		chr1	160000000	165000000	chr3	180000000	185000000
396	408	329	518	739	562	475.325474365639	0.00334836098086771	0.0831069219685363	-0.0402897965843973	0.967862088321596		chr1	160000000	165000000	chr3	185000000	190000000
413	379	327	454	595	491	437.396838979802	-0.214046593526457	0.0898955644124006	2.38105845294555	0.0172629724380549		chr1	160000000	165000000	chr3	190000000	195000000
227	216	218	315	518	355	293.489877454693	0.150111575176429	0.113281099112228	-1.3251246355556	0.185129816400403		chr1	160000000	165000000	chr3	195000000	198295559
305	282	251	372	554	429	352.920483774734	0.0100439086167496	0.0979217608473864	-0.102570751688211	0.918303657144483		chr1	160000000	165000000	chr3	20000000	25000000
324	375	305	430	600	507	412.424130073884	-0.0632395346782283	0.0915451421618277	0.690801643700956	0.489690202486601		chr1	160000000	165000000	chr3	25000000	30000000
416	409	313	481	649	494	450.89713465451	-0.161787202741129	0.0878418720217739	1.8418004878246	0.0655043386923618		chr1	160000000	165000000	chr3	30000000	35000000
361	375	323	436	630	574	437.656669185326	-0.0473559486904196	0.0928100636253398	0.510245838011581	0.609879242475393		chr1	160000000	165000000	chr3	35000000	40000000
405	447	350	551	804	514	495.112797764807	-0.0473371566053041	0.0900702989818733	0.525557893560792	0.599195418818392		chr1	160000000	165000000	chr3	40000000	45000000
433	364	325	465	684	527	454.319684587511	-0.103054104193445	0.090956630734381	1.13300265589644	0.257213137989936		chr1	160000000	165000000	chr3	45000000	50000000
317	311	270	387	638	482	384.193755464547	0.0582784258855774	0.0954180071444158	-0.610769682051445	0.541352067299743		chr1	160000000	165000000	chr3	5000000	10000000
393	422	345	490	809	556	483.543706426128	-0.0127661861280682	0.0864349466935056	0.147697044036326	0.882581864568959		chr1	160000000	165000000	chr3	50000000	55000000
375	446	379	444	691	603	479.369641319589	-0.149631190643624	0.0935847166333215	1.59888490371671	0.109846178977456		chr1	160000000	165000000	chr3	55000000	60000000
334	343	332	463	678	513	428.988157442642	0.0264198959149801	0.0910402150619461	-0.290200280139973	0.771663021909284		chr1	160000000	165000000	chr3	60000000	65000000
365	397	360	459	633	508	446.233625493628	-0.169018244536738	0.0884033388941577	1.91189887905815	0.0558891655001568		chr1	160000000	165000000	chr3	65000000	70000000
406	369	359	495	604	495	449.545467256876	-0.183394369700035	0.0947312752211337	1.93594321697806	0.0528746559132906		chr1	160000000	165000000	chr3	70000000	75000000
348	374	304	445	589	468	412.573693100128	-0.125895760057013	0.08984576521703	1.40124311649971	0.161141384940964		chr1	160000000	165000000	chr3	75000000	80000000
250	245	193	329	404	403	294.463188509656	0.0588878518907251	0.116910549727834	-0.503700068366926	0.61447216032186		chr1	160000000	165000000	chr3	80000000	85000000
284	279	224	372	448	459	334.492539382482	0.0372911385011951	0.113046032171245	-0.329875695634371	0.741493888591751		chr1	160000000	165000000	chr3	85000000	90000000
151	142	102	188	239	179	162.06578230966	-0.0528105441287313	0.143092201716142	0.369066542378696	0.712078126556148		chr1	160000000	165000000	chr3	90000000	95000000
324	316	237	428	502	462	367.758649367194	0.00440137452592191	0.105278587684273	-0.0418069298110407	0.96665261065428		chr1	160000000	165000000	chr3	95000000	100000000
372	399	372	488	779	571	479.814821741592	-0.00588284509053406	0.0880993238627855	0.06677514460493	0.946760710965748		chr1	160000000	165000000	chr4	0	5000000
378	409	361	468	650	502	453.813067841743	-0.184340939244556	0.0864663123307126	2.13193941404019	0.0330118275267552		chr1	160000000	165000000	chr4	10000000	15000000
331	294	276	388	477	434	361.376436220423	-0.143743160662203	0.104438922951397	1.37633706476557	0.16871730275856		chr1	160000000	165000000	chr4	100000000	105000000
372	387	348	478	643	547	452.316137695685	-0.0863851382697031	0.0880958811626627	0.980580898103501	0.326799457944383		chr1	160000000	165000000	chr4	105000000	110000000
362	328	317	457	562	487	411.196456296484	-0.0929823627920622	0.0976463092561791	0.952236326189443	0.340977141924204		chr1	160000000	165000000	chr4	110000000	115000000
291	282	233	387	473	411	336.960479054049	-0.0120261521979825	0.1040370763956	0.115594868816317	0.907973629736367		chr1	160000000	165000000	chr4	115000000	120000000
375	409	240	504	585	466	418.085233181389	-0.0465104754438519	0.174575421852893	0.266420524436964	0.789915360047674		chr1	160000000	165000000	chr4	120000000	125000000
344	305	258	444	497	466	377.170827461207	-0.0280764819256331	0.108511764366001	0.258741364032507	0.795834802134801		chr1	160000000	165000000	chr4	125000000	130000000
236	228	166	298	341	374	266.311920231511	0.0300742888416879	0.132077470459538	-0.227701883879592	0.819878007785616		chr1	160000000	165000000	chr4	130000000	135000000
319	334	242	444	489	473	374.050594793094	-0.00478431024167665	0.109405051772186	0.0437302497844343	0.965119426433234		chr1	160000000	165000000	chr4	135000000	140000000
349	371	254	475	569	468	402.840231225464	-0.0288777442036852	0.10016085002583	0.288313689392992	0.773106629240883		chr1	160000000	165000000	chr4	140000000	145000000
364	369	328	485	628	548	442.079169285766	-0.0281269427944631	0.0899828881124094	0.312581018285677	0.754599001186294		chr1	160000000	165000000	chr4	145000000	150000000
400	429	353	479	732	549	477.27857940104	-0.109780673727591	0.0832672937584495	1.31841289385547	0.187365466819631		chr1	160000000	165000000	chr4	15000000	20000000
373	378	310	483	644	504	436.647292653849	-0.0557770605567641	0.0874183204409204	0.638047725870685	0.523442613123968		chr1	160000000	165000000	chr4	150000000	155000000
327	327	257	380	538	431	367.324341743324	-0.110882302661987	0.0948233931056519	1.1693559893859	0.242260233803389		chr1	160000000	165000000	chr4	155000000	160000000
214	203	185	327	383	395	273.467231881097	0.210825031235172	0.124530992636519	-1.69295230666416	0.0904645457734174		chr1	160000000	165000000	chr4	160000000	165000000
301	309	232	403	507	419	351.224456806598	-0.0109155498290867	0.100697281304671	0.108399647812342	0.913678680495274		chr1	160000000	165000000	chr4	165000000	170000000
277	301	218	389	448	426	333.967142868748	0.0056824885720724	0.110767933745914	-0.0513008447472464	0.959085794981709		chr1	160000000	165000000	chr4	170000000	175000000
323	317	227	409	516	457	363.223007247012	0.00685912075539698	0.103091635195509	-0.0665342124255662	0.946952520467731		chr1	160000000	165000000	chr4	175000000	180000000
414	368	341	500	692	573	467.758085525218	-0.026775473456447	0.0882700965332971	0.303335721926471	0.761634025630888		chr1	160000000	165000000	chr4	180000000	185000000
429	430	317	521	751	556	484.330024337936	-0.0414363361288621	0.0852233379547767	0.486208791198134	0.626819138954367		chr1	160000000	165000000	chr4	185000000	190000000
8	11	5	11	27	10	10.9343670101167	0.293060409369033	0.480216659265452	-0.610267061157986	0.541684912825161		chr1	160000000	165000000	chr4	190000000	190214555
338	383	336	446	609	465	421.77909018589	-0.156735490961814	0.0910892737853111	1.7206799928082	0.0853089088632523		chr1	160000000	165000000	chr4	20000000	25000000
313	315	304	455	586	457	393.764562967703	0.00550024124478863	0.0971177296796643	-0.0566347798999294	0.954836128643039		chr1	160000000	165000000	chr4	25000000	30000000
266	264	224	364	436	375	313.72388510621	-0.029307240635617	0.107947829080088	0.271494488452134	0.786010738158482		chr1	160000000	165000000	chr4	30000000	35000000
324	318	268	436	611	466	388.994029559172	0.0539324922316258	0.0920670857339024	-0.585795583749708	0.558012891831547		chr1	160000000	165000000	chr4	35000000	40000000
336	346	330	448	589	521	418.740150390916	-0.0551558374289436	0.0950726849916185	0.580143891316482	0.561817587314439		chr1	160000000	165000000	chr4	40000000	45000000
332	344	275	435	508	464	385.840917219728	-0.100023365623461	0.100328237409922	0.996961256428591	0.318783316175271		chr1	160000000	165000000	chr4	45000000	50000000
378	380	364	430	745	505	453.592459806086	-0.11576681679312	0.094338522865794	1.22714256357193	0.219769012588135		chr1	160000000	165000000	chr4	5000000	10000000
270	271	244	334	496	338	317.254239909429	-0.113733668592343	0.104716052228147	1.0861149381811	0.27742814415024		chr1	160000000	165000000	chr4	50000000	55000000
332	293	292	390	520	471	375.254978894079	-0.0869127795310997	0.102849739441685	0.84504618099085	0.398085055281759		chr1	160000000	165000000	chr4	55000000	60000000
268	244	216	319	439	373	301.393836845115	-0.0415861038882665	0.107483516698043	0.386906803627348	0.698825204121611		chr1	160000000	165000000	chr4	60000000	65000000
254	245	220	338	367	361	293.276032617379	-0.0943014142102395	0.120475373970611	0.782744316139192	0.433777272739633		chr1	160000000	165000000	chr4	65000000	70000000
384	384	311	448	669	525	440.428880710669	-0.0752706392827403	0.0862417735103446	0.872786310148314	0.382779562787855		chr1	160000000	165000000	chr4	70000000	75000000
409	433	444	516	718	546	505.331188339881	-0.218267841862511	0.0925685920177395	2.35790387543847	0.0183784512311745		chr1	160000000	165000000	chr4	75000000	80000000
407	396	364	496	649	598	475.48129474529	-0.095942658287275	0.0909333337417392	1.05508787965217	0.291385134750713		chr1	160000000	165000000	chr4	80000000	85000000
406	396	362	499	650	576	472.316021480228	-0.107750907442555	0.0888654563090969	1.21251734833577	0.225314405880379		chr1	160000000	165000000	chr4	85000000	90000000
287	270	222	407	449	431	334.535689187161	0.0642686421487437	0.113733370897406	-0.565081661095912	0.572018221552775		chr1	160000000	165000000	chr4	90000000	95000000
281	304	249	392	461	420	343.747040924839	-0.056679688353965	0.105411554128673	0.537699010535196	0.590784862470228		chr1	160000000	165000000	chr4	95000000	100000000
311	320	320	380	651	481	396.767805155775	-0.0282752061821524	0.101256583498607	0.279243138620624	0.780058239940654		chr1	160000000	165000000	chr5	0	5000000
381	464	335	497	658	478	460.931000583733	-0.205624542466375	0.0913765101817009	2.25029979868452	0.024429920715853		chr1	160000000	165000000	chr5	10000000	15000000
289	290	230	423	490	437	348.43510681557	0.0744247362073291	0.105911534607135	-0.702706617210278	0.482238603007992		chr1	160000000	165000000	chr5	100000000	105000000
320	332	283	429	521	449	381.361115079534	-0.0893172160260487	0.0977447476443155	0.913780209971652	0.36083234722843		chr1	160000000	165000000	chr5	105000000	110000000
344	379	306	482	576	492	420.912325929293	-0.0776155981083864	0.0944594379703992	0.821681769191861	0.411258037655946		chr1	160000000	165000000	chr5	110000000	115000000
352	360	237	426	563	465	388.592431090354	-0.0518412316109953	0.100141289752034	0.517680886069696	0.604680936350184		chr1	160000000	165000000	chr5	115000000	120000000
369	373	283	427	529	469	402.546409909599	-0.191954754368725	0.095805431688579	2.00358947280447	0.0451140544621544		chr1	160000000	165000000	chr5	120000000	125000000
348	360	284	459	588	494	410.798702637382	-0.0362273644484762	0.0916707757360504	0.395189897299292	0.692702747957182		chr1	160000000	165000000	chr5	125000000	130000000
350	370	308	447	669	588	438.739088141443	0.0491739218998353	0.0912610720141732	-0.53882691507501	0.590006290136028		chr1	160000000	165000000	chr5	130000000	135000000
425	391	348	515	783	593	490.973013822976	0.0153037441073063	0.084520840139818	-0.181064741926253	0.856316758996681		chr1	160000000	165000000	chr5	135000000	140000000
427	416	328	515	712	538	476.207253692278	-0.0851095219421026	0.0849462568811718	1.00192198063723	0.316381275609931		chr1	160000000	165000000	chr5	140000000	145000000
392	383	338	468	642	527	448.763682211923	-0.121805920449922	0.0866111394536694	1.40635397730888	0.159619039240245		chr1	160000000	165000000	chr5	145000000	150000000
347	395	314	448	621	474	423.548173318747	-0.131455618310541	0.0886406288805946	1.48301766323907	0.138069717936665		chr1	160000000	165000000	chr5	15000000	20000000
369	377	309	445	623	487	424.878214549872	-0.118950603651217	0.0872545588120044	1.36325947057395	0.172800750408551		chr1	160000000	165000000	chr5	150000000	155000000
386	394	294	422	684	472	428.918932395036	-0.130555623280448	0.0911236700283937	1.43273008253254	0.151934989035292		chr1	160000000	165000000	chr5	155000000	160000000
290	297	239	348	515	464	346.900307310631	0.00648129951712985	0.102882013578608	-0.0629974015057329	0.949768573510899		chr1	160000000	165000000	chr5	160000000	165000000
347	278	238	405	589	436	367.410674719328	0.0480864500361285	0.104190074394113	-0.461526208861654	0.644421122295988		chr1	160000000	165000000	chr5	165000000	170000000
430	414	347	448	764	544	476.92413207133	-0.130493907243255	0.0882808982750679	1.47816696242327	0.139363094397389		chr1	160000000	165000000	chr5	170000000	175000000
400	372	357	459	830	541	473.460338253586	-0.00473806312290993	0.0969500011978014	0.0488712023143057	0.961021938653463		chr1	160000000	165000000	chr5	175000000	180000000
107	136	123	139	250	149	146.373308357687	-0.146612630565247	0.156521937486445	0.93669061934493	0.348917722933459		chr1	160000000	165000000	chr5	180000000	181538259
215	234	207	348	422	424	296.386667354204	0.195745203298532	0.118414160475237	-1.65305570307586	0.0983195274553059		chr1	160000000	165000000	chr5	20000000	25000000
292	246	218	384	453	398	322.203075061613	0.0410151318366768	0.112979832751304	-0.36303055897561	0.716582056575336		chr1	160000000	165000000	chr5	25000000	30000000
364	368	353	445	683	548	447.495735981464	-0.0600267208892713	0.0901997719421353	0.665486393111719	0.50573944373313		chr1	160000000	165000000	chr5	30000000	35000000
404	427	362	497	668	600	482.877341221477	-0.1098468809034	0.0871899725373646	1.25985681273528	0.207721020609276		chr1	160000000	165000000	chr5	35000000	40000000
353	380	327	463	636	455	426.240100777554	-0.129371894368091	0.0903074082237272	1.43257233169161	0.151980093477568		chr1	160000000	165000000	chr5	40000000	45000000
82	76	73	102	115	124	94.1068059443628	-0.104978151044536	0.182397807684473	0.575545026430012	0.564922747986488		chr1	160000000	165000000	chr5	45000000	50000000
383	445	408	449	712	556	484.170628864108	-0.215870383827968	0.0911369835077499	2.36863648015749	0.0178537918554904		chr1	160000000	165000000	chr5	5000000	10000000
310	375	298	448	529	496	401.590055724266	-0.0824793435102555	0.101976388429854	0.808808242576567	0.418625454318086		chr1	160000000	165000000	chr5	50000000	55000000
405	377	371	479	600	517	453.888196914765	-0.206764085351926	0.0934172441497978	2.21333959520763	0.0268742417473972		chr1	160000000	165000000	chr5	55000000	60000000
351	398	318	474	626	505	434.784210865404	-0.0861778613050178	0.0885647000172335	0.973049773648516	0.330528564961943		chr1	160000000	165000000	chr5	60000000	65000000
332	385	324	477	615	462	423.151009814359	-0.098926040600046	0.0935138883695364	1.05787538433994	0.290112258907338		chr1	160000000	165000000	chr5	65000000	70000000
254	306	246	383	548	416	345.328455966214	0.0599058786741983	0.0999480380901716	-0.599370230960933	0.548926023854232		chr1	160000000	165000000	chr5	70000000	75000000
386	399	380	496	681	580	476.54104801093	-0.0878601391718278	0.088668490907207	0.990883438670168	0.321742500080004		chr1	160000000	165000000	chr5	75000000	80000000
328	394	354	448	633	478	430.857194101889	-0.149343879276625	0.0938600609547385	1.5911334145483	0.111579553985599		chr1	160000000	165000000	chr5	80000000	85000000
288	311	276	401	436	421	351.793730087784	-0.139761864369054	0.112106542801202	1.24668784601531	0.212511977025421		chr1	160000000	165000000	chr5	85000000	90000000
390	400	313	457	590	551	441.770320157022	-0.134354832323324	0.0927157701105536	1.44910442056535	0.147308423708279		chr1	160000000	165000000	chr5	90000000	95000000
312	378	291	471	599	443	404.617284448015	-0.0487368970637933	0.0973784684311076	0.500489459826258	0.616730475967261		chr1	160000000	165000000	chr5	95000000	100000000
396	423	331	512	702	481	462.535603989476	-0.11931218306976	0.0890747049730419	1.33946200670403	0.180420315041705		chr1	160000000	165000000	chr6	0	5000000
405	414	342	536	695	549	477.672448906395	-0.0581914205050349	0.0852527894596509	0.682574973486072	0.494875452619922		chr1	160000000	165000000	chr6	10000000	15000000
300	312	264	418	506	469	368.390996645885	0.00061279968508332	0.101664116931418	-0.00602768905666796	0.995190629087556		chr1	160000000	165000000	chr6	100000000	105000000
411	465	370	566	641	508	488.595454063833	-0.204870333941157	0.0961201655809856	2.1313980547458	0.033056363002644		chr1	160000000	165000000	chr6	105000000	110000000
373	376	317	476	631	559	443.094882683662	-0.0297771230298573	0.0893580466403508	0.333233817763549	0.738957792623065		chr1	160000000	165000000	chr6	110000000	115000000
346	344	301	473	516	500	406.628859946319	-0.0745986508195725	0.105027505997455	0.710277275567983	0.477532208822855		chr1	160000000	165000000	chr6	115000000	120000000
284	307	296	387	500	436	361.729416718787	-0.101201912411573	0.103337266929494	0.979336065474054	0.327413955958602		chr1	160000000	165000000	chr6	120000000	125000000
374	388	292	452	570	505	421.896596488788	-0.133391918620098	0.0930008797721911	1.43430813715791	0.151484349233244		chr1	160000000	165000000	chr6	125000000	130000000
406	392	316	474	643	543	451.38023896604	-0.0990002362387425	0.0875253453850095	1.13110363407601	0.258011474922303		chr1	160000000	165000000	chr6	130000000	135000000
385	450	321	463	706	505	459.313046865419	-0.147378229000197	0.0878140070361359	1.67829978353625	0.0932885902949307		chr1	160000000	165000000	chr6	135000000	140000000
368	362	275	445	612	538	419.61069142243	-0.00611953250101456	0.0928156151468323	0.0659321439752739	0.947431849060197		chr1	160000000	165000000	chr6	140000000	145000000
393	452	342	483	690	518	469.513647628371	-0.168416041607447	0.0848524783458925	1.98480993001661	0.0471656222856045		chr1	160000000	165000000	chr6	145000000	150000000
386	416	351	454	733	541	466.556883836935	-0.104310784527463	0.0859429941319706	1.21372062471186	0.224854425762417		chr1	160000000	165000000	chr6	15000000	20000000
435	401	334	508	683	591	479.522756450387	-0.0668053104740983	0.0877305038556866	0.761483264520976	0.446368471072117		chr1	160000000	165000000	chr6	150000000	155000000
384	416	350	481	736	562	473.359735766808	-0.0551435701468289	0.0840662546161194	0.655953692699131	0.511853919662903		chr1	160000000	165000000	chr6	155000000	160000000
354	354	249	425	599	437	390.490726847958	-0.0651125909643807	0.0963580152742573	0.675736115766344	0.499208201510193		chr1	160000000	165000000	chr6	160000000	165000000
313	298	276	356	669	485	381.207632327935	0.0682647508030476	0.105679747279799	-0.645958687072834	0.518306110894705		chr1	160000000	165000000	chr6	165000000	170000000
51	43	40	57	88	73	56.6094906571335	0.0189684424357069	0.217415603037596	-0.0872450834746519	0.930476704520884		chr1	160000000	165000000	chr6	170000000	170805979
430	436	333	498	735	544	482.532859091304	-0.112513277614443	0.0836937521471551	1.34434500459026	0.178836848771782		chr1	160000000	165000000	chr6	20000000	25000000
421	414	421	532	747	568	507.271099525302	-0.129783066312776	0.0886561829704821	1.46389187944158	0.143223492524083		chr1	160000000	165000000	chr6	25000000	30000000
396	421	376	492	693	515	473.494207044327	-0.171939606639885	0.0853120912244916	2.01541896549506	0.0438607689010911		chr1	160000000	165000000	chr6	30000000	35000000
371	388	364	483	752	541	467.733488042486	-0.0288708544854383	0.0879991654111517	0.328081003388466	0.742850416880261		chr1	160000000	165000000	chr6	35000000	40000000
379	400	361	487	749	546	471.960978015176	-0.0434136015229135	0.0858021281227338	0.50597348192592	0.61287526571187		chr1	160000000	165000000	chr6	40000000	45000000
398	407	345	488	653	514	458.772541233272	-0.152077974351661	0.0853663188155328	1.7814751351793	0.0748348633905259		chr1	160000000	165000000	chr6	45000000	50000000
373	454	374	505	707	553	483.574350866415	-0.124774312485647	0.0869272668453924	1.43538750283693	0.151176705199867		chr1	160000000	165000000	chr6	5000000	10000000
334	396	305	427	639	511	422.785986932152	-0.0731039242175042	0.0900276925480191	0.812015971402488	0.416782467060924		chr1	160000000	165000000	chr6	50000000	55000000
235	283	210	335	399	349	295.714705754497	-0.093032632258158	0.113181738128454	0.821975645510691	0.411090758095301		chr1	160000000	165000000	chr6	55000000	60000000
251	246	221	350	454	361	304.291708535027	0.0216083755446829	0.106537392870415	-0.202824332025524	0.839272338989741		chr1	160000000	165000000	chr6	60000000	65000000
258	258	226	344	408	396	308.228428956693	-0.0376278840846811	0.113098778437902	0.33269929706041	0.739361280214926		chr1	160000000	165000000	chr6	65000000	70000000
375	357	317	517	624	486	435.286262326566	-0.0390494375068615	0.0948474764566764	0.41170771185144	0.680553671818755		chr1	160000000	165000000	chr6	70000000	75000000
336	375	298	424	547	486	403.651777399019	-0.141672152452155	0.0938945358249714	1.50884341892105	0.131338802019648		chr1	160000000	165000000	chr6	75000000	80000000
381	405	342	490	643	489	449.994201232273	-0.153117821251582	0.0875698555683746	1.74852202573324	0.0803736750467045		chr1	160000000	165000000	chr6	80000000	85000000
399	415	347	469	688	521	462.769481275055	-0.15080085547439	0.0837775414918158	1.80001528797693	0.0718582242826684		chr1	160000000	165000000	chr6	85000000	90000000
336	318	248	370	533	481	370.129244126472	-0.0567432459949589	0.101300005399186	0.560150473549875	0.575376805281702		chr1	160000000	165000000	chr6	90000000	95000000
318	317	238	380	504	462	359.722907950761	-0.0447849984764939	0.101943222082486	0.439313154534754	0.660434643862628		chr1	160000000	165000000	chr6	95000000	100000000
377	386	319	433	698	556	446.389952182148	-0.0443928158336293	0.0884300872025163	0.502010313887445	0.615660265946735		chr1	160000000	165000000	chr7	0	5000000
369	411	330	486	620	536	449.333097768361	-0.107096147105999	0.0890730056522866	1.20234122921674	0.229231349229262		chr1	160000000	165000000	chr7	10000000	15000000
358	414	356	519	760	556	476.788473332364	0.0172781976920627	0.0864598452222043	-0.199840719673477	0.841605153921418		chr1	160000000	165000000	chr7	100000000	105000000
407	425	322	481	656	497	455.483520958918	-0.174018321912144	0.0861647332630131	2.01960030887535	0.04342486309771		chr1	160000000	165000000	chr7	105000000	110000000
378	400	313	430	642	465	428.746720942652	-0.187669239639576	0.0873779868647097	2.14778626028716	0.0317307390103866		chr1	160000000	165000000	chr7	110000000	115000000
342	396	322	431	588	502	422.346526103683	-0.155392610360382	0.0908640189429291	1.71016660024671	0.0872350700072302		chr1	160000000	165000000	chr7	115000000	120000000
363	311	341	467	604	478	418.610298011836	-0.072011106027921	0.101576603176356	0.708933984560363	0.478365444387368		chr1	160000000	165000000	chr7	120000000	125000000
351	327	289	440	683	520	417.041843336997	0.0792538812590333	0.0905273529631544	-0.875468890505287	0.381318830032756		chr1	160000000	165000000	chr7	125000000	130000000
442	419	336	571	809	567	504.867297595323	0.0218633076113528	0.085968655402963	-0.254317198621665	0.799250513926775		chr1	160000000	165000000	chr7	130000000	135000000
439	439	345	541	845	642	519.903350280615	0.0465040729564475	0.082293852248952	-0.565097776876033	0.572007260543374		chr1	160000000	165000000	chr7	135000000	140000000
344	376	301	444	659	476	419.899521893205	-0.053856481473983	0.0885422470071168	0.608257451040904	0.543016736283896		chr1	160000000	165000000	chr7	140000000	145000000
304	335	248	400	599	493	380.362975856804	0.0718637470689686	0.0950039427105954	-0.756429101978248	0.449391965088493		chr1	160000000	165000000	chr7	145000000	150000000
372	401	306	485	622	511	438.879679499191	-0.0870056730589242	0.0889360882201876	0.978294354970009	0.327928761064597		chr1	160000000	165000000	chr7	15000000	20000000
357	370	272	382	654	499	407.495443418155	-0.066105659985451	0.0959140398816118	0.689217762770145	0.490686240374501		chr1	160000000	165000000	chr7	150000000	155000000
333	326	273	367	620	414	376.544731138652	-0.10367447099875	0.0981884521665113	1.05587234253306	0.291026541488001		chr1	160000000	165000000	chr7	155000000	159345973
390	387	358	472	650	505	452.3036191975	-0.161782340556733	0.0870419051407748	1.85867186954466	0.0630736631322569		chr1	160000000	165000000	chr7	20000000	25000000
410	436	353	463	711	545	475.360938058353	-0.163580244571073	0.0833838674461818	1.96177329717468	0.0497888838587883		chr1	160000000	165000000	chr7	25000000	30000000
397	398	358	501	709	513	467.799590394014	-0.103744343826043	0.0858960792969932	1.20778904782531	0.227128415285531		chr1	160000000	165000000	chr7	30000000	35000000
328	368	338	491	700	503	439.367408590961	0.0265471321362745	0.0916806112861789	-0.289561028922552	0.772152084634387		chr1	160000000	165000000	chr7	35000000	40000000
426	420	365	491	701	506	476.203725401232	-0.194918852382868	0.0845118884810669	2.30640748758721	0.021087874004217		chr1	160000000	165000000	chr7	40000000	45000000
368	362	339	452	579	493	426.104544060783	-0.164615109874751	0.09232608517843	1.78297508831459	0.0745903586199304		chr1	160000000	165000000	chr7	45000000	50000000
439	409	364	459	724	540	478.681783584888	-0.179452029566593	0.0856713198259341	2.09465699759501	0.0362014945000958		chr1	160000000	165000000	chr7	5000000	10000000
314	299	280	388	538	467	370.987819676527	-0.0377728280177619	0.0982039186625105	0.384636667581186	0.7005066235096		chr1	160000000	165000000	chr7	50000000	55000000
194	209	177	248	331	289	236.068148374279	-0.0938980789825261	0.118897222605004	0.789741567761185	0.429678710114291		chr1	160000000	165000000	chr7	55000000	60000000
160	166	131	223	312	249	198.437718837346	0.101369599853376	0.126097219404276	-0.803900358249604	0.421454523158056		chr1	160000000	165000000	chr7	60000000	65000000
326	374	263	393	670	476	400.088159999699	-0.010567764795701	0.096923286529999	0.109032258129527	0.913176904562206		chr1	160000000	165000000	chr7	65000000	70000000
327	285	271	352	590	444	365.536743808641	-0.0411481572334685	0.102276088448481	0.40232431507386	0.687445362219452		chr1	160000000	165000000	chr7	70000000	75000000
378	341	285	412	510	437	389.816660183377	-0.232945019584196	0.0984174230399234	2.36690834192744	0.017937374514103		chr1	160000000	165000000	chr7	75000000	80000000
397	424	347	497	595	519	458.220058629771	-0.204712759636829	0.0908988691961698	2.2520935787995	0.0243163590052142		chr1	160000000	165000000	chr7	80000000	85000000
339	360	316	437	541	484	406.728960450437	-0.145664081421472	0.0955310533996007	1.52478253131124	0.12731334840954		chr1	160000000	165000000	chr7	85000000	90000000
404	399	380	533	682	596	488.271959709341	-0.0616475758071082	0.0894563040297398	0.689136181913054	0.490737572708068		chr1	160000000	165000000	chr7	90000000	95000000
420	422	411	501	767	617	510.383445241582	-0.0987593194097598	0.087221144976369	1.1322864362365	0.257514030691224		chr1	160000000	165000000	chr7	95000000	100000000
312	325	300	382	538	400	370.115259082461	-0.189300395960861	0.0963671963664526	1.96436550090151	0.0494877206419877		chr1	160000000	165000000	chr8	0	5000000
368	415	360	441	708	517	456.818733525603	-0.145879849822	0.0883787362420427	1.65062158642412	0.0988158682705574		chr1	160000000	165000000	chr8	10000000	15000000
372	408	342	502	681	597	469.725707895117	-0.0100304864178614	0.0873057010461949	0.114889248899727	0.908532906799803		chr1	160000000	165000000	chr8	100000000	105000000
389	394	348	476	625	568	457.793223191439	-0.113032238474321	0.0901168477323104	1.25428531199938	0.209738320681554		chr1	160000000	165000000	chr8	105000000	110000000
271	274	233	359	451	427	326.877875703077	-0.000981070489813638	0.10732708580473	0.00914094035496861	0.992706686387339		chr1	160000000	165000000	chr8	110000000	115000000
386	397	297	469	633	500	435.956467016918	-0.105123564660624	0.0882055849218273	1.19180168414268	0.233339015276426		chr1	160000000	165000000	chr8	115000000	120000000
476	416	351	534	674	518	487.681275277301	-0.198732177001723	0.0919390520911458	2.16156434596156	0.0306517721594364		chr1	160000000	165000000	chr8	120000000	125000000
380	384	357	491	695	571	466.426539178522	-0.0334215025222539	0.0866236500842124	0.385824223405071	0.699626854051571		chr1	160000000	165000000	chr8	125000000	130000000
431	423	340	437	705	559	471.26056164505	-0.173471803836622	0.0870789948174406	1.99211996188406	0.0463578972355784		chr1	160000000	165000000	chr8	130000000	135000000
329	330	284	377	595	447	382.593413234986	-0.0968163872615125	0.0933562326442011	1.03706399154407	0.299706035290806		chr1	160000000	165000000	chr8	135000000	140000000
337	398	321	481	778	586	461.317925046137	0.117665856835343	0.0887187823952514	-1.32627898691316	0.184747304443264		chr1	160000000	165000000	chr8	140000000	145000000
8	7	10	11	11	17	10.6064629822226	-0.0272730923228993	0.482744573180402	0.0564959066100311	0.954946756370877		chr1	160000000	165000000	chr8	145000000	145138636
382	450	372	521	682	585	488.40778309118	-0.104164407262226	0.0877658885301258	1.18684387529981	0.235289208803401		chr1	160000000	165000000	chr8	15000000	20000000
370	376	316	445	718	525	442.019655007035	-0.0190023645178274	0.0875759401122138	0.216981564725187	0.828222711913102		chr1	160000000	165000000	chr8	20000000	25000000
386	460	349	482	683	543	473.884827803385	-0.162440402497925	0.0855097072181595	1.89967206978611	0.0574761678571596		chr1	160000000	165000000	chr8	25000000	30000000
332	406	286	442	618	509	419.610460264692	-0.0585679759493051	0.0924689297343515	0.633380056604544	0.526485485382645		chr1	160000000	165000000	chr8	30000000	35000000
363	380	318	442	647	525	433.778240479418	-0.0755087452967674	0.0869799093191639	0.868117084598189	0.385330239168586		chr1	160000000	165000000	chr8	35000000	40000000
286	308	262	361	519	394	346.396260558266	-0.108300619881575	0.097429810217993	1.11157580661667	0.266320579496705		chr1	160000000	165000000	chr8	40000000	45000000
271	303	253	324	496	402	333.147354039919	-0.120087594299729	0.101202645020034	1.18660529352723	0.235383346930623		chr1	160000000	165000000	chr8	45000000	50000000
309	395	313	420	576	436	401.157639515487	-0.185271102902334	0.0964488139846189	1.92092670970407	0.0547409479034489		chr1	160000000	165000000	chr8	5000000	10000000
332	319	273	418	553	464	382.698737611519	-0.0399760893718158	0.0946122634934324	0.422525451730586	0.672641527249497		chr1	160000000	165000000	chr8	50000000	55000000
339	347	308	437	608	494	410.881391217271	-0.0491604579695907	0.0900063709762013	0.546188646830226	0.584936269410234		chr1	160000000	165000000	chr8	55000000	60000000
299	307	304	410	589	491	387.434957044005	0.0269313703537517	0.0980403126570646	-0.274696903996573	0.783549109948579		chr1	160000000	165000000	chr8	60000000	65000000
414	404	382	499	687	550	480.582571738295	-0.148502642914042	0.0858560956911497	1.72966918328375	0.0836893975930579		chr1	160000000	165000000	chr8	65000000	70000000
356	353	341	453	625	468	424.014783482858	-0.125382444883965	0.0917887009248524	1.3659899706677	0.171942111340273		chr1	160000000	165000000	chr8	70000000	75000000
337	320	270	442	530	495	388.774447998313	-0.0045093881859828	0.100841898135783	0.0447174068452275	0.964332558920481		chr1	160000000	165000000	chr8	75000000	80000000
345	323	301	374	575	465	388.406291342552	-0.140212745438726	0.0951754806904309	1.47320238806867	0.140696471356176		chr1	160000000	165000000	chr8	80000000	85000000
327	317	285	391	526	495	381.370695853849	-0.0708845343906575	0.100308844079732	0.706662857507501	0.479776016597753		chr1	160000000	165000000	chr8	85000000	90000000
374	457	354	500	665	585	478.781018518729	-0.110596180157745	0.0896934903882968	1.23304578380167	0.217558683179689		chr1	160000000	165000000	chr8	90000000	95000000
391	405	307	499	674	572	459.975806807092	-0.0111023934835343	0.0868911472466009	0.127773586094165	0.898328153938738		chr1	160000000	165000000	chr8	95000000	100000000
399	430	428	541	778	601	516.900787383919	-0.0763235490227598	0.0894378909459005	0.853369284713195	0.393454549118973		chr1	160000000	165000000	chr9	0	5000000
349	315	290	426	583	477	395.669443142357	-0.0393888602351966	0.0940640471077793	0.418745115124215	0.675402420286142		chr1	160000000	165000000	chr9	10000000	15000000
343	369	304	453	607	538	423.50941620037	-0.0210001631959333	0.0910827787297027	0.230561292582579	0.817655641464868		chr1	160000000	165000000	chr9	100000000	105000000
416	457	377	530	728	592	505.132900901109	-0.11205835484335	0.0822966042958267	1.36164007983295	0.17331149994067		chr1	160000000	165000000	chr9	105000000	110000000
378	408	344	485	745	586	474.097551836428	0.000268023113419409	0.0845866334756391	-0.00316862254006834	0.997471809226845		chr1	160000000	165000000	chr9	110000000	115000000
397	375	316	417	686	554	443.536611825042	-0.0788864313342742	0.0916968260087569	0.860296204001005	0.389625784845529		chr1	160000000	165000000	chr9	115000000	120000000
391	459	319	476	783	570	481.11672208592	-0.0385732303355365	0.0891247963123117	0.432800207479498	0.665159922603146		chr1	160000000	165000000	chr9	120000000	125000000
358	397	346	467	748	542	459.793435186762	-0.01519446732772	0.0878262471664848	0.173005995564369	0.862646714910516		chr1	160000000	165000000	chr9	125000000	130000000
363	376	303	429	693	465	423.996512592768	-0.0816127934241516	0.0909893230833731	0.896949121704864	0.369746066653764		chr1	160000000	165000000	chr9	130000000	135000000
226	206	200	211	483	313	261.296478634839	-0.0438961775533164	0.140813888152816	0.311731876231405	0.755244300517344		chr1	160000000	165000000	chr9	135000000	138394717
427	464	446	489	691	591	514.622801772734	-0.277716862869901	0.089661567906104	3.09739021250145	0.001952326976269		chr1	160000000	165000000	chr9	15000000	20000000
325	362	344	442	545	490	412.978665044332	-0.156188399864029	0.100409170863525	1.55551926702311	0.119822449537113		chr1	160000000	165000000	chr9	20000000	25000000
297	312	293	393	513	504	376.405415083435	-0.0300905963840641	0.106240998831708	0.283229607354589	0.777000833773306		chr1	160000000	165000000	chr9	25000000	30000000
345	370	330	456	573	500	421.818716847584	-0.124884571964175	0.0934378419198407	1.33655240102091	0.181368785017267		chr1	160000000	165000000	chr9	30000000	35000000
344	382	313	433	652	474	421.173133863282	-0.0988271866064532	0.0886318068858451	1.1150307105184	0.264837261695668		chr1	160000000	165000000	chr9	35000000	40000000
120	144	132	149	227	162	153.59106236534	-0.247024619353815	0.144649738732989	1.70774328054475	0.0876839875748872		chr1	160000000	165000000	chr9	40000000	45000000
0	0	1	2	1	2	0.934253183738472	1.58777720304539	1.71513631489928	-0.925744029353507	0.354579020528395		chr1	160000000	165000000	chr9	45000000	50000000
374	395	357	462	702	518	456.20694327565	-0.108045621436817	0.0866459117098398	1.24697887418671	0.212405243852733		chr1	160000000	165000000	chr9	5000000	10000000
78	76	83	80	136	119	93.8054370334108	-0.193079194831368	0.1816628162733	1.06284378274139	0.287852800623791		chr1	160000000	165000000	chr9	60000000	65000000
176	194	187	226	319	266	223.986586265198	-0.141386299088646	0.124428172024371	1.13628848506232	0.255835848374462		chr1	160000000	165000000	chr9	65000000	70000000
376	386	393	530	757	590	489.91432941463	0.0136624656845456	0.0902612784955219	-0.151365745226214	0.879687209431825		chr1	160000000	165000000	chr9	70000000	75000000
431	449	434	522	772	585	522.654233114728	-0.17168259624679	0.0856270394747518	2.00500446237445	0.0449625699831437		chr1	160000000	165000000	chr9	75000000	80000000
403	429	336	495	713	604	481.954259637171	-0.0436709222920928	0.0846651358671415	0.515807620749847	0.605988779456992		chr1	160000000	165000000	chr9	80000000	85000000
410	400	344	465	736	505	463.669704971637	-0.124463472038742	0.0870361418296166	1.43002055723464	0.152711119046764		chr1	160000000	165000000	chr9	85000000	90000000
414	414	344	476	655	556	467.320088244015	-0.150806246030951	0.0853367655076633	1.76718961790752	0.0771964778276116		chr1	160000000	165000000	chr9	90000000	95000000
394	433	372	520	753	576	493.741300086181	-0.0577657135628686	0.082977916194879	0.696157679197464	0.486330087949868		chr1	160000000	165000000	chr9	95000000	100000000
147	152	124	176	272	211	174.544510600833	-0.0436311891224865	0.133043929520653	0.327945734011965	0.742952693431748		chr1	160000000	165000000	chrX	0	5000000
370	382	354	453	636	541	446.893239846437	-0.121319338154516	0.0893330186146013	1.35805707716997	0.174445573652626		chr1	160000000	165000000	chrX	10000000	15000000
339	337	303	384	570	386	380.406372559442	-0.234163259760295	0.0960724318837062	2.43736163610124	0.0147948749996389		chr1	160000000	165000000	chrX	100000000	105000000
324	339	310	405	558	437	388.502297856463	-0.156399759705834	0.0935905081297878	1.67110706877394	0.0947005314027674		chr1	160000000	165000000	chrX	105000000	110000000
331	296	296	393	501	440	370.700476687037	-0.145002457316234	0.102605487639527	1.41320372479156	0.157595831663813		chr1	160000000	165000000	chrX	110000000	115000000
329	337	287	386	560	435	380.641802828814	-0.146375860542723	0.0922952821541858	1.58595170984137	0.112750264347994		chr1	160000000	165000000	chrX	115000000	120000000
290	276	251	345	486	440	338.76645233181	-0.0405928770983525	0.104271443547455	0.389300039563355	0.697054207041585		chr1	160000000	165000000	chrX	120000000	125000000
290	244	253	354	506	413	332.826115471157	0.0097659520647444	0.107077415493766	-0.0912045926744746	0.92733002573918		chr1	160000000	165000000	chrX	125000000	130000000
308	361	327	395	663	457	406.049361603859	-0.090557444154595	0.0990479902162816	0.914278461954184	0.360570544894014		chr1	160000000	165000000	chrX	130000000	135000000
303	334	299	418	536	449	382.007816287429	-0.0922279189779365	0.0972270804152027	0.948582623113667	0.34283293233618		chr1	160000000	165000000	chrX	135000000	140000000
242	293	225	349	484	424	324.357762209286	0.0509134238018774	0.10554800670896	-0.482372196210838	0.629541568747682		chr1	160000000	165000000	chrX	140000000	145000000
264	285	242	351	480	441	333.543815413186	0.00992084551531241	0.104685678969283	-0.0947679340000594	0.924499157169727		chr1	160000000	165000000	chrX	145000000	150000000
397	464	427	517	711	548	504.557039358868	-0.219706370768189	0.0893983430246801	2.45761121889624	0.0139864495506298		chr1	160000000	165000000	chrX	15000000	20000000
356	386	332	402	648	455	420.992953751411	-0.202924940889089	0.090638550596639	2.23883700206272	0.0251665237305599		chr1	160000000	165000000	chrX	150000000	155000000
50	44	33	72	97	82	59.4889392734374	0.309827051864398	0.214681249755447	-1.44319567832466	0.148965356607258		chr1	160000000	165000000	chrX	155000000	156040895
345	342	374	479	635	491	435.81593076443	-0.0885445069318722	0.100874377427321	0.877770046171217	0.380068522921273		chr1	160000000	165000000	chrX	20000000	25000000
328	343	310	427	552	435	392.587902686106	-0.150187517451678	0.0946596912918847	1.58660476705521	0.112602187098779		chr1	160000000	165000000	chrX	25000000	30000000
308	294	264	410	488	465	362.790135523002	-0.0136261002104893	0.105402111910176	0.129277297803117	0.897138234407106		chr1	160000000	165000000	chrX	30000000	35000000
329	307	281	373	513	441	367.177834379906	-0.145061941371182	0.0979191024400097	1.48144680411112	0.138487550395957		chr1	160000000	165000000	chrX	35000000	40000000
370	354	311	443	608	463	415.83934455812	-0.130844847909647	0.0898140051476617	1.45684236767448	0.145159897766659		chr1	160000000	165000000	chrX	40000000	45000000
331	348	301	369	542	428	380.955750842106	-0.23219739302591	0.0927763858780163	2.50276393964308	0.0123227704379375		chr1	160000000	165000000	chrX	45000000	50000000
357	352	312	411	610	499	413.306083470368	-0.108292303740253	0.0902146613716886	1.20038475003618	0.22998994875347		chr1	160000000	165000000	chrX	5000000	10000000
266	300	299	359	484	393	345.389597742497	-0.168586523410831	0.107516217199319	1.56801018304333	0.116878755887007		chr1	160000000	165000000	chrX	50000000	55000000
170	191	150	216	316	244	208.462587657342	-0.077753608206562	0.123163082803305	0.631306122230935	0.527840384657019		chr1	160000000	165000000	chrX	55000000	60000000
123	145	125	177	201	180	156.80357483018	-0.163014429249632	0.146884884420058	1.10981078749701	0.267080569803968		chr1	160000000	165000000	chrX	60000000	65000000
317	292	286	346	499	411	353.155423880141	-0.194607108593441	0.100660054648894	1.93331018219925	0.0531979982327228		chr1	160000000	165000000	chrX	65000000	70000000
342	395	318	378	574	452	404.497459820647	-0.270456669957416	0.0912775502128417	2.96301411822253	0.00304642595903047		chr1	160000000	165000000	chrX	70000000	75000000
274	289	242	342	427	389	322.024001846726	-0.146164644407196	0.105887442599585	1.38037751048461	0.167470440919791		chr1	160000000	165000000	chrX	75000000	80000000
260	284	234	358	401	419	320.201108724583	-0.0624788849244165	0.117600408497028	0.531281189605693	0.595223938391394		chr1	160000000	165000000	chrX	80000000	85000000
227	251	182	293	383	325	269.653965912251	-0.0697141113777258	0.112826569868751	0.617887359855244	0.53664959172368		chr1	160000000	165000000	chrX	85000000	90000000
155	193	174	254	300	307	224.483454899979	0.0531877457672083	0.137165419954661	-0.387763517836996	0.698191045735681		chr1	160000000	165000000	chrX	90000000	95000000
282	317	263	357	469	394	341.588042351485	-0.174156633960874	0.100345803524796	1.73556469571584	0.0826408328959858		chr1	160000000	165000000	chrX	95000000	100000000
447260	541342	611966	474884	556197	471004	539793.209459096	-0.775617596424698	0.224015096944594	3.46234520353122	0.000535489849921987	0.00839586937179236	chr1	165000000	170000000	chr1	165000000	170000000
52942	65138	66845	68624	87382	62798	67992.4202936629	-0.4461051492702	0.202113106655317	2.20720544378641	0.0272997096299584	0.106971012474902	chr1	165000000	170000000	chr1	170000000	175000000
27468	33635	37460	31799	53542	33230	36283.2182698138	-0.45397547423393	0.204563405858069	2.21924088685202	0.0264703408129055	0.105307668827613	chr1	165000000	170000000	chr1	175000000	180000000
16669	20193	22651	20950	33076	21658	22484.2052668087	-0.367284309032768	0.192898067541637	1.90403311818295	0.0569058711056568	0.172588675709523	chr1	165000000	170000000	chr1	180000000	185000000
8847	11278	10697	12319	16574	11714	11839.3344549093	-0.29167619177018	0.162603023819958	1.79379315905673	0.0728461892567896	0.202536509652379	chr1	165000000	170000000	chr1	185000000	190000000
7084	8740	8436	9211	12479	9316	9197.62026936531	-0.335076496690291	0.152322569951817	2.19978232245085	0.0278223427703252	0.108224500917575	chr1	165000000	170000000	chr1	190000000	195000000
6010	7441	7242	8844	12517	9458	8411.74986764077	-0.118021074310172	0.150249036526657	0.785503035749803	0.432158691126104	0.619498387604748	chr1	165000000	170000000	chr1	195000000	200000000
3915	5532	4134	7137	12271	7659	6337.41512579059	0.295038475266537	0.147782694064	-1.99643454286173	0.0458866440175686	0.149828258700744	chr1	165000000	170000000	chr1	200000000	205000000
9914	13333	10787	13019	24673	14010	13771.2059743956	-0.111413049958145	0.173465498174982	0.642277865802212	0.520692783161382	0.691437958324486	chr1	165000000	170000000	chr1	205000000	210000000
7643	9755	7643	10242	18230	10919	10318.8404642607	-0.0516485113559584	0.153824723855562	0.33576209377405	0.737050277101435	0.845497568536913	chr1	165000000	170000000	chr1	210000000	215000000
5780	6929	5188	7846	12362	8171	7427.04726064684	-0.0238497990581462	0.129503916042133	0.184162763467221	0.853885770253959	0.917260104764995	chr1	165000000	170000000	chr1	215000000	220000000
4538	5886	4147	7078	11364	7589	6418.97796043009	0.149240438965648	0.132758255704176	-1.12415185160461	0.260948611425823	0.453573769141802	chr1	165000000	170000000	chr1	220000000	225000000
4352	5881	4072	6914	12260	7227	6382.704627731	0.184874045150843	0.148422279403421	-1.24559497330144	0.212913128658861	0.401811054028002	chr1	165000000	170000000	chr1	225000000	230000000
5050	6061	4261	6731	12672	7379	6640.49226208256	0.0975268400482618	0.145854332597688	-0.668659191066142	0.503712905175441	0.678118174524125	chr1	165000000	170000000	chr1	230000000	235000000
5198	6333	4535	6817	13426	8088	6981.09296346146	0.111468394890533	0.148437360511494	-0.750945681777342	0.452685346410284	0.636128757924021	chr1	165000000	170000000	chr1	235000000	240000000
4382	5326	3584	6144	11284	6893	5894.39838234706	0.173931826022208	0.140384874946215	-1.23896414117865	0.215358778077296	0.404146489736729	chr1	165000000	170000000	chr1	240000000	245000000
3823	4533	2928	4906	9525	5355	4876.64146362812	0.107923345034346	0.147507112699555	-0.731648413823718	0.464383190163686	0.645668369961	chr1	165000000	170000000	chr1	245000000	248956422
333	330	328	442	582	457	403.966723677192	-0.101542032642083	0.09615533516155	1.05602078627756	0.290958718368283		chr1	165000000	170000000	chr10	0	5000000
346	391	351	465	669	521	445.691091747425	-0.078539685848291	0.0888715083710611	0.883744265039004	0.376834279311191		chr1	165000000	170000000	chr10	10000000	15000000
364	367	273	443	680	506	421.818606783329	0.0170040061675625	0.0898524288991789	-0.189243700764531	0.849901818169479		chr1	165000000	170000000	chr10	100000000	105000000
322	288	261	392	533	488	368.96934592047	0.0227116162233963	0.102054663416797	-0.222543639487015	0.823890705466823		chr1	165000000	170000000	chr10	105000000	110000000
379	405	337	478	667	523	453.838932565698	-0.105870666507844	0.0848932481264694	1.2471034957942	0.212359551324188		chr1	165000000	170000000	chr10	110000000	115000000
458	436	372	508	797	594	512.620027678888	-0.100736278492924	0.0828828231991717	1.21540597441824	0.224211290501399		chr1	165000000	170000000	chr10	115000000	120000000
353	403	310	457	688	527	441.318773684062	-0.032178936518184	0.0868271292065906	0.370609241745396	0.710928597610392		chr1	165000000	170000000	chr10	120000000	125000000
415	458	374	489	797	546	499.025797050517	-0.134678054363003	0.0854359948705822	1.57636198381036	0.114942404332015		chr1	165000000	170000000	chr10	125000000	130000000
221	208	170	256	417	332	256.117964906889	0.0619338263670487	0.116711393376061	-0.530657929577527	0.595655844451664		chr1	165000000	170000000	chr10	130000000	133797422
360	382	368	472	627	527	448.239832671666	-0.129223598313124	0.0920969760882993	1.403125312054	0.160579474360902		chr1	165000000	170000000	chr10	15000000	20000000
331	384	302	466	608	518	422.860588881168	-0.0265528448610809	0.0913592956230428	0.290641961280442	0.771325164261514		chr1	165000000	170000000	chr10	20000000	25000000
326	351	294	490	627	493	415.844487095715	0.054646569781871	0.0916726703938911	-0.5961053555773	0.55110484663432		chr1	165000000	170000000	chr10	25000000	30000000
304	344	285	380	615	489	388.943535402702	-0.0168719949529345	0.0956544557771248	0.17638483033395	0.859991621465701		chr1	165000000	170000000	chr10	30000000	35000000
293	303	252	325	484	454	343.465681476578	-0.103190868393732	0.106449009327713	0.969392472935556	0.332349406441737		chr1	165000000	170000000	chr10	35000000	40000000
265	336	249	347	541	418	348.006882587832	-0.0631641612232815	0.102100783393655	0.618645216263902	0.536150107524505		chr1	165000000	170000000	chr10	40000000	45000000
311	328	302	370	539	376	365.869550259834	-0.237349537031426	0.0983558138419035	2.41317241716835	0.0158143365759568		chr1	165000000	170000000	chr10	45000000	50000000
408	390	348	480	635	496	452.534235789329	-0.186396221669181	0.0875144338302186	2.12989119064401	0.033180597606506		chr1	165000000	170000000	chr10	5000000	10000000
290	326	260	371	542	442	360.91957935676	-0.0504252565304653	0.0962365964032283	0.523971736481463	0.600298198168858		chr1	165000000	170000000	chr10	50000000	55000000
276	314	294	392	520	432	363.357589274295	-0.0754045343465406	0.101877543762413	0.740148727205189	0.459209754815287		chr1	165000000	170000000	chr10	55000000	60000000
347	355	324	424	594	485	413.075223034181	-0.130161651642867	0.0905229564980377	1.43788555608752	0.150466528598915		chr1	165000000	170000000	chr10	60000000	65000000
326	309	262	431	594	459	382.65487517163	0.0480059809172372	0.0937066596671854	-0.512300631435783	0.608440623402182		chr1	165000000	170000000	chr10	65000000	70000000
337	337	295	435	601	519	407.868528003477	0.00478153879961293	0.0919049672170512	-0.0520269898831519	0.95850718771486		chr1	165000000	170000000	chr10	70000000	75000000
354	372	316	420	650	508	424.46528030367	-0.0858487987858849	0.0884136114016311	0.970990749330494	0.331552885170915		chr1	165000000	170000000	chr10	75000000	80000000
332	329	307	417	597	462	396.995661154473	-0.0748219904250891	0.0922542561929811	0.81104106750992	0.417342087216126		chr1	165000000	170000000	chr10	80000000	85000000
323	338	321	444	572	481	404.411291574373	-0.0694052979166601	0.0956910470683164	0.725306076618744	0.4682642786701		chr1	165000000	170000000	chr10	85000000	90000000
417	409	366	567	802	587	506.411174312036	0.03190866414688	0.0832738154022071	-0.383177641047948	0.701588055062586		chr1	165000000	170000000	chr10	90000000	95000000
386	472	448	528	743	594	520.414568568235	-0.171628355338769	0.0946189941679837	1.81388902775763	0.0696948123118623		chr1	165000000	170000000	chr10	95000000	100000000
303	333	287	368	560	430	371.111914940916	-0.127968468383687	0.0950105961590865	1.34688627960418	0.178016861067458		chr1	165000000	170000000	chr11	0	5000000
392	403	373	446	695	518	461.959235987508	-0.182348432711967	0.0870351080417289	2.09511353308759	0.0361609012018287		chr1	165000000	170000000	chr11	10000000	15000000
368	385	297	519	601	514	436.288569118397	-0.0264886206224739	0.0956001847528455	0.277077086105583	0.781720915913694		chr1	165000000	170000000	chr11	100000000	105000000
400	415	379	551	730	587	497.018399093579	-0.032908440111699	0.0851754751410064	0.386360511135625	0.699229691436369		chr1	165000000	170000000	chr11	105000000	110000000
407	369	352	461	710	544	460.974752750887	-0.0827741674536669	0.0884303411796996	0.936038087713144	0.349253577812733		chr1	165000000	170000000	chr11	110000000	115000000
366	414	343	483	700	517	457.858916704546	-0.0844122149851538	0.0858169102553437	0.983631486311844	0.325296737981803		chr1	165000000	170000000	chr11	115000000	120000000
414	507	403	521	792	573	523.409510454642	-0.174594461125716	0.0851667813109996	2.05003005207109	0.0403614982993192		chr1	165000000	170000000	chr11	120000000	125000000
461	474	420	528	790	596	534.634044713672	-0.186699306672177	0.080769787896698	2.31149928127779	0.0208052928154978		chr1	165000000	170000000	chr11	125000000	130000000
393	441	374	490	746	550	486.528348154134	-0.121623890072157	0.0841905380762638	1.44462659167215	0.1485627993741		chr1	165000000	170000000	chr11	130000000	135000000
5	7	4	1	15	11	6.61214942865356	0.0285098224950224	0.628173182736071	-0.0453852906786708	0.96380020524437		chr1	165000000	170000000	chr11	135000000	135086622
427	481	470	540	708	564	529.617944558998	-0.287042968163054	0.0925422210205747	3.10175144920324	0.00192379410660143		chr1	165000000	170000000	chr11	15000000	20000000
335	391	277	441	626	484	412.394601367625	-0.047377176542414	0.0911679629702491	0.519669135942795	0.603294202222129		chr1	165000000	170000000	chr11	20000000	25000000
326	327	291	416	552	492	390.79037364364	-0.0463796939327473	0.0955997022474718	0.485144752989791	0.627573668341943		chr1	165000000	170000000	chr11	25000000	30000000
337	364	343	461	599	474	422.072257988034	-0.124285578595524	0.0939808334708711	1.3224566542501	0.186016134074359		chr1	165000000	170000000	chr11	30000000	35000000
291	277	292	385	522	467	362.741974433281	-0.00555582172947265	0.106336237679444	0.0522476801015	0.958331341561219		chr1	165000000	170000000	chr11	35000000	40000000
294	322	262	357	511	445	356.345497832128	-0.0971383079483847	0.09861015289716	0.985074103370368	0.324587672714909		chr1	165000000	170000000	chr11	40000000	45000000
323	274	249	367	585	384	350.817001608413	-0.0314662159395902	0.105723148926877	0.29762844049749	0.765986765385145		chr1	165000000	170000000	chr11	45000000	50000000
443	451	384	519	763	574	510.628187508636	-0.144487349522517	0.0809275178153637	1.78539208198829	0.0741977420803349		chr1	165000000	170000000	chr11	5000000	10000000
75	53	69	83	159	97	85.2853546891644	0.074229559441987	0.197116839646715	-0.376576448643485	0.70648839270407		chr1	165000000	170000000	chr11	50000000	55000000
353	384	318	440	591	526	426.357311509746	-0.113186402035378	0.091028969862637	1.24341077578024	0.213716501428106		chr1	165000000	170000000	chr11	55000000	60000000
373	410	372	480	722	474	461.295472945804	-0.153052658423146	0.092109437953098	1.66163926112631	0.09658512631394		chr1	165000000	170000000	chr11	60000000	65000000
252	305	225	344	629	430	344.302962831165	0.149228129849484	0.108852243593293	-1.37092378552203	0.170398715759351		chr1	165000000	170000000	chr11	65000000	70000000
303	293	242	373	585	426	355.570080177664	0.0384760556973563	0.0975068491579024	-0.394598492615101	0.693139226165494		chr1	165000000	170000000	chr11	70000000	75000000
348	379	290	451	747	536	437.547363105622	0.0824704133936817	0.0897099974662826	-0.919300141822857	0.357938603673298		chr1	165000000	170000000	chr11	75000000	80000000
320	318	343	432	590	521	410.784158715036	-0.0303874285648054	0.103264963789693	0.294266588101379	0.768554201762457		chr1	165000000	170000000	chr11	80000000	85000000
339	337	311	409	555	495	399.758806608216	-0.113819474916959	0.0953543406075504	1.19364754862504	0.232615865975404		chr1	165000000	170000000	chr11	85000000	90000000
342	338	327	452	575	520	416.673276544723	-0.0561150193582891	0.0969208843032463	0.578977583228773	0.562604299006823		chr1	165000000	170000000	chr11	90000000	95000000
303	305	237	395	509	463	357.134909413914	0.0246243811552825	0.101235740572311	-0.243238020644435	0.807821014909717		chr1	165000000	170000000	chr11	95000000	100000000
351	351	328	454	651	488	425.253150917663	-0.0552070721407877	0.0895519904951718	0.616480681618843	0.537577318142341		chr1	165000000	170000000	chr12	0	5000000
330	391	336	443	636	501	429.148680606367	-0.102454330480289	0.0907516584780502	1.12895270674385	0.25891778474315		chr1	165000000	170000000	chr12	10000000	15000000
440	458	389	571	744	590	520.84667872766	-0.110070160476998	0.0827768824042193	1.32972101968638	0.183610206629254		chr1	165000000	170000000	chr12	100000000	105000000
419	427	382	508	766	595	502.180832886085	-0.0789278928263084	0.0827119465231748	0.954250215888631	0.339957001497774		chr1	165000000	170000000	chr12	105000000	110000000
395	465	396	511	807	607	514.548114778918	-0.0720104939519335	0.0857984242744049	0.839298560095066	0.401301791048157		chr1	165000000	170000000	chr12	110000000	115000000
402	424	374	511	788	514	487.812260892751	-0.0948344793205469	0.0884919864746522	1.07167307570513	0.283866898123488		chr1	165000000	170000000	chr12	115000000	120000000
343	364	255	412	721	511	412.980774646688	0.0852253865730052	0.097643986787775	-0.872817562828922	0.382762525195986		chr1	165000000	170000000	chr12	120000000	125000000
313	338	270	409	671	435	389.03566865337	0.0275077112532886	0.0970387193988448	-0.283471499043876	0.77681542648972		chr1	165000000	170000000	chr12	125000000	130000000
195	178	194	215	440	265	237.508780029402	-0.0174246829219172	0.140859697663805	0.123702401828984	0.901550909885168		chr1	165000000	170000000	chr12	130000000	133275309
299	330	305	403	543	449	380.265520903026	-0.101204253587709	0.0973588651733164	1.03949705460871	0.298573627189546		chr1	165000000	170000000	chr12	15000000	20000000
358	366	292	432	563	495	409.143562462932	-0.119463122277341	0.0923553825393474	1.29351553740189	0.195832813801552		chr1	165000000	170000000	chr12	20000000	25000000
295	304	255	383	547	437	358.18643152186	-0.00111011072481207	0.095580542674987	0.0116144007320287	0.990733257311873		chr1	165000000	170000000	chr12	25000000	30000000
275	282	233	329	511	421	330.165066883173	-0.0079735358361287	0.101939189610326	0.0782185523213245	0.937654204610723		chr1	165000000	170000000	chr12	30000000	35000000
154	126	136	179	278	228	177.248045474895	0.030996260165692	0.140236340832648	-0.221028728941819	0.825070063666373		chr1	165000000	170000000	chr12	35000000	40000000
280	362	277	414	581	472	384.95748305183	-0.00286211842626829	0.0979424511760633	0.0292224504482055	0.976687176009694		chr1	165000000	170000000	chr12	40000000	45000000
354	383	317	465	657	500	433.472671651476	-0.0584238521525448	0.086770732503909	0.673312884040857	0.500748257752226		chr1	165000000	170000000	chr12	45000000	50000000
383	421	386	417	597	496	448.639075967993	-0.339194594608021	0.0898367934778793	3.77567566112587	0.000159574520484596		chr1	165000000	170000000	chr12	5000000	10000000
331	388	301	416	672	495	419.277131392225	-0.0522390012037818	0.0912644443629818	0.572391598594673	0.567056706304803		chr1	165000000	170000000	chr12	50000000	55000000
354	406	333	454	670	523	444.613891627438	-0.0905724286840486	0.0868546922081903	1.04280409476263	0.297039034492218		chr1	165000000	170000000	chr12	55000000	60000000
360	382	330	487	604	525	438.802708535356	-0.0800726195984513	0.0913429263554263	0.876615440224447	0.380695549840636		chr1	165000000	170000000	chr12	60000000	65000000
428	482	364	520	719	582	505.404248339779	-0.160237484602225	0.0826139834262329	1.93959276573685	0.0524292007522188		chr1	165000000	170000000	chr12	65000000	70000000
315	349	301	407	597	465	394.869737431316	-0.0768478707083436	0.0919219809804485	0.83601190801892	0.403148203992955		chr1	165000000	170000000	chr12	70000000	75000000
350	355	309	468	564	540	421.403461321987	-0.035612974769838	0.0978142706208734	0.364087719959324	0.715792506498883		chr1	165000000	170000000	chr12	75000000	80000000
339	310	314	413	544	469	391.063916571637	-0.1126968615379	0.0991641383253148	1.13646791512664	0.255760786222806		chr1	165000000	170000000	chr12	80000000	85000000
340	367	300	400	525	532	403.695696919046	-0.136720232541571	0.102769206539549	1.3303618578485	0.183399075270322		chr1	165000000	170000000	chr12	85000000	90000000
406	340	255	465	602	507	416.006641856849	-0.0141938338639481	0.1033586401729	0.137326050731748	0.890773079992906		chr1	165000000	170000000	chr12	90000000	95000000
369	320	300	472	660	521	424.591746278112	0.0603978444528327	0.0920414355034842	-0.656202764792237	0.511693670205498		chr1	165000000	170000000	chr12	95000000	100000000
448	432	379	566	796	628	525.133918731877	-0.0195499160427041	0.0813305128250246	0.240376156053068	0.810038661101635		chr1	165000000	170000000	chr13	100000000	105000000
368	450	351	559	707	563	486.117126894242	-0.0267639511059971	0.0896602333304677	0.298504142938723	0.7653184145651		chr1	165000000	170000000	chr13	105000000	110000000
237	312	264	378	624	473	362.629417485324	0.16799255323489	0.107167341666104	-1.56757227176816	0.116980987434536		chr1	165000000	170000000	chr13	110000000	114364328
104	105	89	104	164	150	117.158495621916	-0.193133640082703	0.161432412482435	1.19637461345452	0.231550403541818		chr1	165000000	170000000	chr13	15000000	20000000
354	424	297	454	645	477	430.468513139848	-0.124992484687413	0.0907819912170625	1.37684229010302	0.16856101270018		chr1	165000000	170000000	chr13	20000000	25000000
380	440	380	440	735	525	472.693389169994	-0.189937903780386	0.090043842701397	2.10939358074997	0.0349106231266352		chr1	165000000	170000000	chr13	25000000	30000000
339	413	287	467	624	528	429.797222148269	-0.03085751666253	0.0929037028493162	0.332145175231378	0.739779639641404		chr1	165000000	170000000	chr13	30000000	35000000
367	429	380	498	654	471	460.759896733506	-0.215886113053128	0.093619004380076	2.30600735911129	0.021110221136911		chr1	165000000	170000000	chr13	35000000	40000000
343	353	333	415	630	509	419.814900730075	-0.0914738919726174	0.0919820738231332	0.99447520772914	0.319991569554682		chr1	165000000	170000000	chr13	40000000	45000000
386	447	341	532	720	534	479.956927457145	-0.0713967311920888	0.086077938206863	0.829442859336475	0.406853857666163		chr1	165000000	170000000	chr13	45000000	50000000
346	392	297	392	571	483	405.907162178169	-0.19486489266806	0.0919642557676451	2.11891991123596	0.034097235918012		chr1	165000000	170000000	chr13	50000000	55000000
250	255	233	379	495	439	328.445974411607	0.155657893136306	0.105025907313055	-1.4820904395744	0.138316232296583		chr1	165000000	170000000	chr13	55000000	60000000
280	316	273	393	462	457	356.984141247801	-0.0725259898084293	0.109226830420772	0.663994272552255	0.506693976834616		chr1	165000000	170000000	chr13	60000000	65000000
264	288	249	376	470	451	339.99775731965	0.0247719479151041	0.107372957860125	-0.230709374211098	0.817540590410169		chr1	165000000	170000000	chr13	65000000	70000000
324	322	258	417	531	478	377.533713993328	-0.0122838740739092	0.098051568548004	0.125279730409364	0.900302098537939		chr1	165000000	170000000	chr13	70000000	75000000
400	390	371	485	617	528	459.682681799857	-0.186665326321505	0.0906024249946403	2.06026854504775	0.0393728752406137		chr1	165000000	170000000	chr13	75000000	80000000
282	314	240	423	502	439	355.610611919803	0.0402546158780068	0.10324328681644	-0.389900565153229	0.696610075984851		chr1	165000000	170000000	chr13	80000000	85000000
253	251	244	387	410	429	321.633984826712	0.0507785147194402	0.123629140075939	-0.41073257233893	0.681268640087489		chr1	165000000	170000000	chr13	85000000	90000000
325	379	313	426	614	541	420.912085342705	-0.0422003146714738	0.0937095224396268	0.450331125085625	0.652471699324988		chr1	165000000	170000000	chr13	90000000	95000000
417	479	397	519	807	595	521.522779924722	-0.115266796702731	0.0830805516643301	1.38741010252848	0.165316746183893		chr1	165000000	170000000	chr13	95000000	100000000
294	347	301	393	623	465	390.843358360307	-0.0360448813964526	0.0962146077750183	0.374630029992301	0.707935636200057		chr1	165000000	170000000	chr14	100000000	105000000
106	114	100	123	240	142	131.908224275132	-0.0451753670201832	0.1598936745945	0.282533797129565	0.777534235344852		chr1	165000000	170000000	chr14	105000000	107043718
67	63	62	89	123	89	79.9042860225395	-0.0348166352225744	0.186440683545706	0.186743765150588	0.851861540022522		chr1	165000000	170000000	chr14	15000000	20000000
344	436	405	458	752	571	481.601019841178	-0.107299670864616	0.100037046311013	1.07259935015498	0.283450916453807		chr1	165000000	170000000	chr14	20000000	25000000
272	302	264	402	523	471	360.401162461816	0.0617793366140524	0.101387447559666	-0.609339105589927	0.542299691655072		chr1	165000000	170000000	chr14	25000000	30000000
364	415	336	523	673	519	459.5932579021	-0.0538113513797567	0.0885789784131748	0.607495732551292	0.543521973830459		chr1	165000000	170000000	chr14	30000000	35000000
374	414	382	503	638	566	472.028421567393	-0.130477505897818	0.0924467047769762	1.41138081895499	0.158132355599079		chr1	165000000	170000000	chr14	35000000	40000000
263	261	242	317	454	420	317.691486562755	-0.0427615289252979	0.109474850441269	0.390605958838358	0.696088520381295		chr1	165000000	170000000	chr14	40000000	45000000
335	326	302	456	557	490	401.51084910637	-0.0301268119465307	0.0972980970444722	0.30963413326327	0.756839196479534		chr1	165000000	170000000	chr14	45000000	50000000
308	341	283	429	630	503	399.875581704614	0.0635688528926329	0.0910695458810113	-0.698025363777371	0.485161332167506		chr1	165000000	170000000	chr14	50000000	55000000
425	476	354	517	744	563	500.827344655278	-0.139023763332768	0.082522272979404	1.68468170244736	0.0920499985916332		chr1	165000000	170000000	chr14	55000000	60000000
407	420	353	544	688	559	483.739142533432	-0.0714371929465306	0.0859465432655861	0.831181688433708	0.405870997748365		chr1	165000000	170000000	chr14	60000000	65000000
416	411	357	487	721	568	480.686467753703	-0.0975113299225245	0.0833113220513141	1.17044511504048	0.241821889134537		chr1	165000000	170000000	chr14	65000000	70000000
401	411	367	523	698	528	477.597553136609	-0.110457236298954	0.0858193439470483	1.28709019690372	0.198062851904381		chr1	165000000	170000000	chr14	70000000	75000000
379	442	420	486	707	539	488.485827256963	-0.206705911533505	0.091758282493106	2.25272210766407	0.0242766761148584		chr1	165000000	170000000	chr14	75000000	80000000
367	350	329	484	625	555	439.738444382298	-0.00551398411134638	0.0925861176168481	0.0595551930815921	0.952509905726655		chr1	165000000	170000000	chr14	80000000	85000000
400	414	344	470	677	546	464.521246432715	-0.131870478406081	0.0839998728743229	1.56988902356292	0.116440931645762		chr1	165000000	170000000	chr14	85000000	90000000
405	454	407	494	805	562	507.929959016083	-0.137041669579947	0.0877279854525239	1.56212032993862	0.118259644440676		chr1	165000000	170000000	chr14	90000000	95000000
399	417	322	433	733	543	459.501509004447	-0.100758734094447	0.0886999842490512	1.13594985328901	0.255977552118418		chr1	165000000	170000000	chr14	95000000	100000000
168	173	176	207	305	203	202.461237353735	-0.223653409863228	0.132229874080701	1.69139849385874	0.0907607197694418		chr1	165000000	170000000	chr15	100000000	101991189
13	14	17	28	27	24	19.9711216281449	0.173563251617376	0.358421952161331	-0.48424280536046	0.628213561389634		chr1	165000000	170000000	chr15	15000000	20000000
229	246	212	280	426	332	279.776551338935	-0.0890528961814641	0.108824300219624	0.818318114628273	0.413175565147185		chr1	165000000	170000000	chr15	20000000	25000000
347	337	339	417	625	482	414.966147681935	-0.113218271542813	0.0938420883080387	1.20647647110294	0.22763382599185		chr1	165000000	170000000	chr15	25000000	30000000
316	393	303	446	660	484	419.538100383096	-0.0306045361264721	0.092015857852599	0.332600671674416	0.739435736288412		chr1	165000000	170000000	chr15	30000000	35000000
333	365	319	492	674	537	437.384451313897	0.0642227327534449	0.0882505604911394	-0.727731726529862	0.466777825042174		chr1	165000000	170000000	chr15	35000000	40000000
314	378	272	423	675	474	405.499534528232	0.0205766578892839	0.0944189958352194	-0.217929217603568	0.827484261864056		chr1	165000000	170000000	chr15	40000000	45000000
391	388	343	450	645	510	445.873329713675	-0.164949316964799	0.0859502025624555	1.91912656453531	0.0549683183149708		chr1	165000000	170000000	chr15	45000000	50000000
375	361	327	482	668	560	448.006161815599	0.00686349839785768	0.0878624246013873	-0.0781164238182122	0.937735442798028		chr1	165000000	170000000	chr15	50000000	55000000
416	468	376	518	758	625	512.968014846794	-0.086433246754334	0.0827096941496714	1.045019542666	0.29601393741268		chr1	165000000	170000000	chr15	55000000	60000000
339	416	383	463	677	543	460.330479939278	-0.121560478771513	0.0949699526033094	1.27998883267082	0.200549063429234		chr1	165000000	170000000	chr15	60000000	65000000
352	358	282	415	606	466	401.931548687349	-0.0957738655632158	0.0898913300811035	1.06544052109147	0.286676628030655		chr1	165000000	170000000	chr15	65000000	70000000
288	332	280	396	625	449	380.188358105966	0.0196076444868093	0.0958454002714087	-0.204575748353971	0.837903604664271		chr1	165000000	170000000	chr15	70000000	75000000
385	424	351	460	712	549	467.701268000779	-0.115448423244907	0.0848665418503901	1.36035262811143	0.173718361631794		chr1	165000000	170000000	chr15	75000000	80000000
382	463	374	504	726	575	492.081235172596	-0.114389215472547	0.085614281938746	1.33609968900269	0.181516691648809		chr1	165000000	170000000	chr15	80000000	85000000
371	400	371	448	729	496	457.54882159771	-0.143132094343627	0.0914855747783689	1.56453183674449	0.117692722378626		chr1	165000000	170000000	chr15	85000000	90000000
435	397	398	482	770	571	496.447272781206	-0.12437957710964	0.0892187651218	1.39409659996794	0.163288435784266		chr1	165000000	170000000	chr15	90000000	95000000
427	445	417	498	810	578	516.395795847324	-0.1438476729503	0.0865958617768573	1.66113795738843	0.0966857426661138		chr1	165000000	170000000	chr15	95000000	100000000
256	268	234	318	468	342	306.532289443108	-0.110928263215267	0.104056306380657	1.06604075306567	0.286405220009744		chr1	165000000	170000000	chr16	0	5000000
320	339	325	384	596	450	393.871410708389	-0.150479501940908	0.0957730597726821	1.5712090884229	0.116134089713637		chr1	165000000	170000000	chr16	10000000	15000000
249	307	246	332	433	369	317.710251001324	-0.174419019186046	0.107050186129612	1.6293200926794	0.103245274807395		chr1	165000000	170000000	chr16	15000000	20000000
308	329	325	397	668	481	403.559931124134	-0.0124226581748694	0.0998874814274308	0.124366517178577	0.901025082912488		chr1	165000000	170000000	chr16	20000000	25000000
308	276	263	357	540	426	350.963550945892	-0.0420523649488869	0.100375790518363	0.418949277826047	0.675253202126633		chr1	165000000	170000000	chr16	25000000	30000000
255	270	254	320	505	368	319.364055866985	-0.0757047800629531	0.105228064657945	0.71943526006146	0.471872778045458		chr1	165000000	170000000	chr16	30000000	35000000
61	65	58	76	146	91	78.8488934172347	0.066688923066259	0.192093087279052	-0.347169822771293	0.728463740502461		chr1	165000000	170000000	chr16	35000000	40000000
320	371	300	403	606	449	398.022362854318	-0.126746488565779	0.091858525658227	1.37980103270281	0.167647914589856		chr1	165000000	170000000	chr16	45000000	50000000
348	301	318	365	569	436	382.708817611858	-0.188591034598443	0.101500890699347	1.85802344490813	0.0631656850208092		chr1	165000000	170000000	chr16	5000000	10000000
386	433	390	485	758	542	486.758112191515	-0.127887799332193	0.0873678411394761	1.46378573241875	0.143252501977708		chr1	165000000	170000000	chr16	50000000	55000000
349	370	359	452	727	515	447.487039369189	-0.0417964221294646	0.0928794654983744	0.450007134571593	0.652705296173248		chr1	165000000	170000000	chr16	55000000	60000000
331	326	315	408	600	533	406.915155301634	-0.0182069539303561	0.0976862152015946	0.186382018105446	0.852145192830472		chr1	165000000	170000000	chr16	60000000	65000000
382	352	270	433	679	513	421.150555126576	0.0126457799666025	0.0928884215004267	-0.136139464556887	0.891711029736191		chr1	165000000	170000000	chr16	65000000	70000000
467	460	421	569	824	626	547.569914417688	-0.101070799494861	0.0810814241225762	1.24653458654187	0.212568199763962		chr1	165000000	170000000	chr16	70000000	75000000
376	417	346	451	752	533	463.996556289634	-0.0824991820595317	0.0880586954012676	0.936865822092842	0.348827581872023		chr1	165000000	170000000	chr16	75000000	80000000
402	445	417	516	828	557	513.146666030064	-0.106063744835733	0.0904170202389368	1.17305065523557	0.240775492775745		chr1	165000000	170000000	chr16	80000000	85000000
270	267	220	294	470	348	303.159360720239	-0.131094470665016	0.105184090244677	1.24633364570693	0.212641930529619		chr1	165000000	170000000	chr16	85000000	90000000
14	7	9	8	18	5	10.1957376001014	-0.668720386548232	0.497997618528697	1.34281844263417	0.179330770075311		chr1	165000000	170000000	chr16	90000000	90338345
312	314	253	360	594	444	365.520340253996	-0.0174140872221656	0.0972345646743933	0.179093589614759	0.857864215378842		chr1	165000000	170000000	chr17	0	5000000
381	400	378	491	636	531	462.828290532783	-0.161547204841435	0.0901672731593664	1.79163901913622	0.0731908085815709		chr1	165000000	170000000	chr17	10000000	15000000
318	313	254	380	556	416	361.91980405518	-0.0696404390844413	0.0953462334394404	0.730395282249652	0.465148601284542		chr1	165000000	170000000	chr17	15000000	20000000
191	196	164	208	328	290	223.448021084037	-0.0979489246937093	0.124845346270082	0.784562081167312	0.432710369625267		chr1	165000000	170000000	chr17	20000000	25000000
232	251	187	308	486	406	296.498635975956	0.160235859185259	0.109770296109431	-1.45973787868367	0.144362127325719		chr1	165000000	170000000	chr17	25000000	30000000
387	383	320	419	724	523	444.084173813729	-0.0789857253334654	0.0908796917687008	0.869124045166142	0.384779286156428		chr1	165000000	170000000	chr17	30000000	35000000
357	369	296	448	657	447	416.356233560158	-0.0804118089132297	0.0910439658596849	0.883219531947441	0.377117670503649		chr1	165000000	170000000	chr17	35000000	40000000
293	307	262	343	595	403	354.215380621484	-0.056509925781661	0.101684778629975	0.555736330875017	0.578391116338201		chr1	165000000	170000000	chr17	40000000	45000000
253	303	225	375	536	431	339.112778420166	0.103632529426416	0.10068313124239	-1.02929386628755	0.303341604726416		chr1	165000000	170000000	chr17	45000000	50000000
367	418	334	428	678	497	442.999898635818	-0.167441406721484	0.08764987988219	1.91034382416202	0.0560889586601351		chr1	165000000	170000000	chr17	5000000	10000000
366	404	395	509	759	594	489.359160193447	-0.0119742890726064	0.0905847241115854	0.132188834155481	0.894834932671137		chr1	165000000	170000000	chr17	50000000	55000000
478	488	453	566	851	612	563.301536146307	-0.172199578958838	0.0825942654551028	2.08488540953782	0.0370797033872846		chr1	165000000	170000000	chr17	55000000	60000000
309	323	269	450	603	453	386.678446855411	0.063365145115868	0.0935576944819336	-0.677284166382532	0.498225674967222		chr1	165000000	170000000	chr17	60000000	65000000
377	435	356	536	734	531	481.079911802934	-0.055171763329416	0.0867526565582925	0.635966269140634	0.524798407560053		chr1	165000000	170000000	chr17	65000000	70000000
417	411	373	501	691	513	475.998213818775	-0.176095965153382	0.0854536850767263	2.06071821238921	0.0393299310980536		chr1	165000000	170000000	chr17	70000000	75000000
330	365	293	386	685	469	405.824272951339	-0.0533579035077035	0.096598494484177	0.552367858242797	0.580696347306819		chr1	165000000	170000000	chr17	75000000	80000000
165	177	146	211	340	233	204.051274446568	-0.00467343302815412	0.126172331022756	0.0370400783616436	0.970453049740862		chr1	165000000	170000000	chr17	80000000	83257441
358	384	343	461	635	521	440.59469206286	-0.104208149703145	0.0882121012201631	1.18133621421236	0.237469186370674		chr1	165000000	170000000	chr18	0	5000000
336	378	319	368	627	501	411.170859948311	-0.155253713823839	0.0964602005077107	1.60951058578225	0.10750474218591		chr1	165000000	170000000	chr18	10000000	15000000
32	26	14	26	45	37	28.8538147480631	-0.0913459041518475	0.300474664334365	0.304005345522905	0.761123818648084		chr1	165000000	170000000	chr18	15000000	20000000
257	320	243	348	476	414	334.495431652354	-0.080049234271002	0.104604494737887	0.765256162955384	0.444119022152715		chr1	165000000	170000000	chr18	20000000	25000000
295	319	307	401	544	469	380.37939427555	-0.062082154280326	0.0998501328455211	0.621753346852065	0.534104067409995		chr1	165000000	170000000	chr18	25000000	30000000
331	294	294	390	513	438	370.378728493805	-0.133276591508475	0.101221433232829	1.31668350518129	0.187944734894973		chr1	165000000	170000000	chr18	30000000	35000000
319	346	329	365	577	498	397.663976185067	-0.153308733650443	0.10127489647413	1.51378810532386	0.130079590389072		chr1	165000000	170000000	chr18	35000000	40000000
354	369	301	431	578	506	414.037000180017	-0.109119778383238	0.0910910031252313	1.19792048214927	0.230947975118894		chr1	165000000	170000000	chr18	40000000	45000000
452	447	371	525	734	516	498.338242167092	-0.197660935536497	0.0846184353792474	2.33590865454566	0.0194960028119824		chr1	165000000	170000000	chr18	45000000	50000000
366	361	352	421	657	485	431.017656701011	-0.15571691016151	0.0914673000072651	1.70243256496192	0.088674309773286		chr1	165000000	170000000	chr18	5000000	10000000
300	342	314	422	591	450	393.17098093641	-0.0698350797500967	0.0959428709333972	0.727881905874754	0.466685880326616		chr1	165000000	170000000	chr18	50000000	55000000
349	408	367	475	644	568	458.811100877484	-0.0927934947006169	0.0932769826470748	0.994816642512042	0.319825450441982		chr1	165000000	170000000	chr18	55000000	60000000
367	359	341	456	606	535	435.157334741715	-0.0957995910085608	0.0924698572717667	1.03600885558856	0.300198011164217		chr1	165000000	170000000	chr18	60000000	65000000
316	323	270	421	521	481	378.928487789159	-0.0227761609735805	0.0992662839560541	0.229445085137504	0.818522997785174		chr1	165000000	170000000	chr18	65000000	70000000
355	346	353	459	570	518	427.304430179692	-0.122337124829761	0.0997208162980714	1.22679626352123	0.219899175557627		chr1	165000000	170000000	chr18	70000000	75000000
372	389	352	468	702	551	458.978066127915	-0.0561781565295717	0.0862650122951751	0.651227595462984	0.514899579285455		chr1	165000000	170000000	chr18	75000000	80000000
28	20	20	15	39	23	24.0045806593165	-0.527756288484621	0.32826848540887	1.60769708925083	0.107901536385742		chr1	165000000	170000000	chr18	80000000	80373285
285	296	247	303	524	332	323.188238847718	-0.209505850265928	0.107588701640791	1.94728486421753	0.0515005922891556		chr1	165000000	170000000	chr19	0	5000000
317	349	289	416	616	439	392.241443071749	-0.0608956710457062	0.0923468978208329	0.659423028631163	0.509624158284631		chr1	165000000	170000000	chr19	10000000	15000000
302	303	253	376	595	415	359.926609497163	0.00449997180842218	0.0972230555732109	-0.0462850275779865	0.96308307278167		chr1	165000000	170000000	chr19	15000000	20000000
256	285	214	347	522	378	320.384988426439	0.0420410457657794	0.102340168519206	-0.410797112942899	0.681221310325561		chr1	165000000	170000000	chr19	20000000	25000000
119	133	140	176	281	215	170.521871468594	0.0835636964339469	0.143594639932317	-0.581941613373135	0.560606009417056		chr1	165000000	170000000	chr19	25000000	30000000
333	392	324	446	718	475	432.734823882485	-0.047231909211714	0.093493522169021	0.505189109533454	0.61342601864036		chr1	165000000	170000000	chr19	30000000	35000000
315	350	263	354	583	495	380.464869436457	-0.0566872155772089	0.100630108666786	0.563322611177095	0.573215223889469		chr1	165000000	170000000	chr19	35000000	40000000
361	393	304	406	626	454	414.834227289728	-0.193435876561845	0.0891798895482629	2.16905265908812	0.0300786862444883		chr1	165000000	170000000	chr19	40000000	45000000
284	326	270	355	622	481	373.594060876208	0.03692083249494	0.102091891248742	-0.361643143675185	0.717618719782942		chr1	165000000	170000000	chr19	45000000	50000000
319	359	311	404	668	490	410.614217154447	-0.0314380220260552	0.0935994845043707	0.33587815352324	0.736962751949139		chr1	165000000	170000000	chr19	5000000	10000000
346	401	327	399	695	473	427.765133479947	-0.148822848870705	0.0946794364657335	1.57186031546108	0.115982949745617		chr1	165000000	170000000	chr19	50000000	55000000
264	258	245	305	463	333	305.014503477035	-0.166838704954125	0.106371105723873	1.5684588762969	0.116774080043842		chr1	165000000	170000000	chr19	55000000	58617616
330	298	290	370	624	456	381.291062405874	-0.0342846843590017	0.0999986398224988	0.342851506979078	0.731710174773742		chr1	165000000	170000000	chr2	0	5000000
332	305	254	410	580	514	384.079493528939	0.0796112769035508	0.0980734075391569	-0.8117519203334	0.416933995512051		chr1	165000000	170000000	chr2	10000000	15000000
284	325	257	403	599	489	376.428292130004	0.103446391351728	0.0951091336852393	-1.0876599054522	0.276745274128263		chr1	165000000	170000000	chr2	100000000	105000000
287	324	283	421	541	408	368.32937693057	-0.0617999451949971	0.099911007824422	0.618549912974563	0.536212906672055		chr1	165000000	170000000	chr2	105000000	110000000
274	292	285	363	550	396	350.244504588893	-0.0691158385640509	0.102524180687896	0.674141827813804	0.500221149107464		chr1	165000000	170000000	chr2	110000000	115000000
321	295	284	379	494	436	362.14837043154	-0.135994364087465	0.101536757655073	1.33936090956781	0.180453208668349		chr1	165000000	170000000	chr2	115000000	120000000
317	307	250	360	553	406	354.779596563187	-0.0899404287540961	0.0970779492889972	0.926476397707445	0.354198457357784		chr1	165000000	170000000	chr2	120000000	125000000
301	285	229	397	610	433	357.914381317729	0.137149761934002	0.0983931169518953	-1.39389589620436	0.163349043723018		chr1	165000000	170000000	chr2	125000000	130000000
304	308	287	387	527	426	365.331920176651	-0.104509068430772	0.0970929726462588	1.07638138561822	0.281756723809771		chr1	165000000	170000000	chr2	130000000	135000000
289	342	277	382	489	455	365.697224149668	-0.12489174624402	0.102617975593578	1.21705525295742	0.223583194218695		chr1	165000000	170000000	chr2	135000000	140000000
298	361	268	461	500	504	389.350920848137	0.00390449027304117	0.11135242699844	-0.0350642583937202	0.972028501545625		chr1	165000000	170000000	chr2	140000000	145000000
312	347	307	398	573	468	391.745936810378	-0.107114550632546	0.0937903004684684	1.14206426568126	0.253427307606937		chr1	165000000	170000000	chr2	145000000	150000000
371	328	290	420	601	513	408.644024085634	-0.0453259770997139	0.0944364680162711	0.479962646335994	0.631253954155782		chr1	165000000	170000000	chr2	15000000	20000000
310	309	280	375	533	497	373.733571995803	-0.0340739423105604	0.101778673984867	0.334784694833287	0.737787506710098		chr1	165000000	170000000	chr2	150000000	155000000
310	321	269	359	583	478	373.670915566953	-0.0275058293694652	0.097825541328983	0.281172268466824	0.778578273562192		chr1	165000000	170000000	chr2	155000000	160000000
320	343	279	411	534	421	377.238503862886	-0.138777430841297	0.0947640296539905	1.46445261295886	0.143070321629217		chr1	165000000	170000000	chr2	160000000	165000000
396	351	291	472	636	509	429.679687649612	-0.0355248613285939	0.0917918921185551	0.387015241855035	0.698744924170804		chr1	165000000	170000000	chr2	165000000	170000000
333	370	301	518	639	516	431.448691592502	0.0650431496869811	0.0922069304640828	-0.705404131333894	0.480558773737764		chr1	165000000	170000000	chr2	170000000	175000000
331	339	359	452	598	479	419.003398295413	-0.112569148109287	0.100162112481738	1.12386954827666	0.261068371546207		chr1	165000000	170000000	chr2	175000000	180000000
308	299	209	383	511	492	352.714854070191	0.0989915196598132	0.110447164217946	-0.8962794143313	0.370103550770339		chr1	165000000	170000000	chr2	180000000	185000000
294	310	236	417	509	428	354.597885940533	0.0208230480372839	0.101312840305344	-0.20553217118902	0.837156365605564		chr1	165000000	170000000	chr2	185000000	190000000
314	262	220	402	477	427	339.63699698932	0.0494064760935637	0.112167385605283	-0.44047096067145	0.659596040098698		chr1	165000000	170000000	chr2	190000000	195000000
350	360	278	431	567	511	405.536779879683	-0.0596994774593795	0.09420640506228	0.633709326026316	0.526270537512668		chr1	165000000	170000000	chr2	195000000	200000000
336	365	321	447	635	485	420.048308848096	-0.0657497251929502	0.0892507843520913	0.736685124621088	0.461313854975651		chr1	165000000	170000000	chr2	20000000	25000000
343	377	278	452	670	497	419.77324534997	0.0179661367165513	0.08905714940017	-0.201737163580457	0.840122207537676		chr1	165000000	170000000	chr2	200000000	205000000
352	363	268	421	642	500	409.098218818919	-0.0107940180572418	0.0909964491755663	0.11862021161305	0.905576251857696		chr1	165000000	170000000	chr2	205000000	210000000
320	312	257	412	541	436	368.997731237599	-0.03071554116077	0.0960310735998602	0.319850023636669	0.749082024520945		chr1	165000000	170000000	chr2	210000000	215000000
314	353	251	424	590	488	388.660023868869	0.036605977349896	0.0942979316383086	-0.388194912803632	0.697871797562912		chr1	165000000	170000000	chr2	215000000	220000000
404	415	283	466	681	548	451.117138309637	-0.0533118992439146	0.0906234695273907	0.588279167879367	0.556344926083391		chr1	165000000	170000000	chr2	220000000	225000000
358	374	270	477	670	483	422.26612389945	0.0251815764265999	0.0911897260354291	-0.276144885190425	0.782436787040942		chr1	165000000	170000000	chr2	225000000	230000000
381	350	271	420	663	537	420.401102533511	0.0121655223207209	0.0947061199301315	-0.12845550350596	0.897788509479745		chr1	165000000	170000000	chr2	230000000	235000000
359	347	302	436	701	490	422.755671736207	0.0016307349487452	0.0906382673269643	-0.0179916827278104	0.985645488560235		chr1	165000000	170000000	chr2	235000000	240000000
127	139	102	192	280	188	162.899526932596	0.161541215716386	0.140157788338392	-1.15256681509818	0.249088230593032		chr1	165000000	170000000	chr2	240000000	242193529
323	380	273	451	656	516	416.110217612649	0.0561073059317719	0.0906891561324983	-0.618677120005376	0.536129085700901		chr1	165000000	170000000	chr2	25000000	30000000
377	397	349	474	637	471	443.660331287898	-0.185653137856987	0.0884967543256496	2.09785250624924	0.0359181765809329		chr1	165000000	170000000	chr2	30000000	35000000
349	344	277	434	590	500	403.397041230437	-0.0228471614574773	0.0917831662413739	0.24892540095417	0.803418486490435		chr1	165000000	170000000	chr2	35000000	40000000
401	387	304	473	615	493	436.43413075656	-0.138677606649739	0.0897354387458089	1.54540512185568	0.122248302206462		chr1	165000000	170000000	chr2	40000000	45000000
311	361	274	421	613	481	396.091720180098	0.000210934688034685	0.0918150123288677	-0.00229738778751288	0.998166951366635		chr1	165000000	170000000	chr2	45000000	50000000
347	356	301	450	651	548	426.726929913834	0.036343146286322	0.0889252438350652	-0.408693242986544	0.682764793128979		chr1	165000000	170000000	chr2	5000000	10000000
327	340	284	457	529	503	397.293842425276	-0.0181328462688916	0.101216122488841	0.17914978190249	0.857820093936881		chr1	165000000	170000000	chr2	50000000	55000000
318	327	302	424	578	460	391.363268666401	-0.054013067315932	0.0935798591775426	0.577186883915446	0.563813216403235		chr1	165000000	170000000	chr2	55000000	60000000
387	387	345	439	700	541	453.843169695569	-0.101137277104899	0.0873369093151589	1.15801300845145	0.246858727866067		chr1	165000000	170000000	chr2	60000000	65000000
318	389	296	492	616	478	419.110603653758	-0.0106694978645118	0.0956670163642412	0.111527444567613	0.911198103733064		chr1	165000000	170000000	chr2	65000000	70000000
387	381	373	443	698	513	455.84339313416	-0.155515038311921	0.0899680569538196	1.72855837479903	0.0838881649167581		chr1	165000000	170000000	chr2	70000000	75000000
301	250	221	332	446	399	316.809798741179	-0.0651875459810785	0.111181808996073	0.586314852849542	0.557663951643656		chr1	165000000	170000000	chr2	75000000	80000000
289	317	280	415	499	445	366.379245430625	-0.0537571190102494	0.102528584818852	0.524313479067595	0.600060523289009		chr1	165000000	170000000	chr2	80000000	85000000
287	315	247	389	465	412	345.465686791634	-0.090672013859295	0.103700838950013	0.8743614302195	0.381921454969885		chr1	165000000	170000000	chr2	85000000	90000000
116	99	105	144	203	130	129.84331084617	-0.112653205507527	0.1586495818835	0.71007565333674	0.477657223249691		chr1	165000000	170000000	chr2	90000000	95000000
360	355	274	375	612	465	395.348113630721	-0.130430860236399	0.0941504115025218	1.3853456204268	0.165946810371586		chr1	165000000	170000000	chr2	95000000	100000000
321	393	376	405	640	485	429.508517348943	-0.204127075666123	0.10116780217564	2.01770791967719	0.0436216895377466		chr1	165000000	170000000	chr20	0	5000000
376	346	307	395	624	494	413.113324588827	-0.129329216211537	0.0923549850969186	1.40034905615346	0.161408817419014		chr1	165000000	170000000	chr20	10000000	15000000
299	347	307	427	591	544	406.1349789728	0.0349437022189723	0.0994305321749525	-0.351438350520817	0.725259515389287		chr1	165000000	170000000	chr20	15000000	20000000
300	325	262	356	587	410	361.258837710752	-0.0798433561731734	0.0978667115376874	0.815837733981964	0.41459294845368		chr1	165000000	170000000	chr20	20000000	25000000
166	148	141	186	281	225	186.119411465817	-0.0798016172028792	0.131972649284016	0.604682997847072	0.545389647246928		chr1	165000000	170000000	chr20	25000000	30000000
291	267	214	381	540	420	337.039407603809	0.118980121963689	0.101315810820868	-1.17434900831078	0.240255260757291		chr1	165000000	170000000	chr20	30000000	35000000
306	315	292	401	608	454	383.03685012297	-0.00690499162486773	0.0944534008928842	0.0731047432870988	0.941722767163362		chr1	165000000	170000000	chr20	35000000	40000000
318	375	306	369	624	463	398.406181269083	-0.146721315174461	0.0962229565645147	1.52480572633505	0.127307561213809		chr1	165000000	170000000	chr20	40000000	45000000
351	360	320	411	644	492	418.213195329726	-0.101430770308356	0.0897364213462443	1.13031886926925	0.25834188639042		chr1	165000000	170000000	chr20	45000000	50000000
397	367	348	442	669	579	455.135357870538	-0.0799131688068103	0.0923257278864293	0.865556878198807	0.386733211785353		chr1	165000000	170000000	chr20	5000000	10000000
376	367	328	407	643	523	430.111276200154	-0.131126850831397	0.0906078240813295	1.44719125705632	0.147843364553719		chr1	165000000	170000000	chr20	50000000	55000000
345	362	366	405	618	475	422.229462197798	-0.209337135420984	0.0959620696392565	2.18145707161101	0.0291496263169358		chr1	165000000	170000000	chr20	55000000	60000000
249	250	207	267	467	340	286.893677365583	-0.0858610043059436	0.111447408106705	0.770417237731865	0.441052431400216		chr1	165000000	170000000	chr20	60000000	64444167
182	155	151	209	300	217	197.588866960361	-0.111610667554895	0.13021429705219	0.857130669070549	0.391372673354131		chr1	165000000	170000000	chr21	10000000	15000000
288	249	256	370	480	404	332.553583021853	-0.0173041961583647	0.107862833904178	0.160427790852754	0.872544099195394		chr1	165000000	170000000	chr21	15000000	20000000
257	252	206	340	389	385	297.922538356872	-0.0225471413020052	0.117051848631208	0.192625247406762	0.847252470644034		chr1	165000000	170000000	chr21	20000000	25000000
341	316	292	432	528	462	387.671806933607	-0.0885389204526666	0.0990824613796727	0.893588221566232	0.371542250615515		chr1	165000000	170000000	chr21	25000000	30000000
305	316	306	364	593	463	380.242734085984	-0.0764441991693334	0.0996361191617332	0.767233808507196	0.442942515112858		chr1	165000000	170000000	chr21	30000000	35000000
304	369	301	422	601	541	409.860615240744	0.00570510571749206	0.0974777664839543	-0.0585272511186556	0.953328656440369		chr1	165000000	170000000	chr21	35000000	40000000
268	253	249	325	455	364	312.373421097254	-0.111795617239805	0.106059872506427	1.05408025295364	0.291846176184458		chr1	165000000	170000000	chr21	40000000	45000000
100	85	77	111	158	129	107.146183758693	-0.0765228100792039	0.16522733697794	0.463136497136795	0.643266530753829		chr1	165000000	170000000	chr21	45000000	46709983
205	240	204	246	448	312	266.143894256639	-0.0646509893282477	0.119705322042765	0.540084502718693	0.589138757643906		chr1	165000000	170000000	chr21	5000000	10000000
239	304	320	317	600	401	352.704069745818	-0.109572189385875	0.216604455085847	0.505863045810615	0.612952796041809		chr1	165000000	170000000	chr22	10000000	15000000
195	210	187	270	416	328	256.800155080639	0.0905669019816458	0.114575252168133	-0.790457801905982	0.429260456904274		chr1	165000000	170000000	chr22	15000000	20000000
285	275	246	332	526	410	334.462733677671	-0.0329234443128959	0.101350353705599	0.324847848173587	0.745296229077352		chr1	165000000	170000000	chr22	20000000	25000000
336	369	290	390	626	478	402.651911328823	-0.0985172294430494	0.0916260542133961	1.07520977836286	0.282280818511702		chr1	165000000	170000000	chr22	25000000	30000000
349	374	327	412	666	518	428.316729383296	-0.0839239459554639	0.0904677884964981	0.927666602115653	0.353580537852241		chr1	165000000	170000000	chr22	30000000	35000000
268	290	276	377	540	411	349.699382553406	-0.0142624658165721	0.100956289788594	0.141273672461995	0.887653747329884		chr1	165000000	170000000	chr22	35000000	40000000
266	304	264	345	549	403	344.029753389284	-0.0519213961263603	0.101054925565097	0.513793818915971	0.607396149897954		chr1	165000000	170000000	chr22	40000000	45000000
293	302	300	350	534	411	357.938863076904	-0.156499531589167	0.101303623750598	1.54485620351013	0.122381049062933		chr1	165000000	170000000	chr22	45000000	50000000
32	44	29	46	87	66	47.554617065045	0.233890201595894	0.240128775395952	-0.974019882499419	0.330046667239613		chr1	165000000	170000000	chr22	50000000	50818468
318	352	263	372	559	463	377.233985796894	-0.0993413836045229	0.0953011856304658	1.04239399486301	0.297229049498877		chr1	165000000	170000000	chr3	0	5000000
379	384	321	484	807	510	460.096586891515	0.0392199262523906	0.0923057045214336	-0.42489168416762	0.670915637038174		chr1	165000000	170000000	chr3	10000000	15000000
290	294	254	418	489	451	356.177485927746	0.0293456030325137	0.10485400044349	-0.279871086543132	0.779576410699558		chr1	165000000	170000000	chr3	100000000	105000000
352	316	298	410	506	468	386.376298721714	-0.152913016359173	0.101766538588532	1.50258639509632	0.132945733855049		chr1	165000000	170000000	chr3	105000000	110000000
333	378	301	473	631	506	423.748706693515	-0.00583517504786255	0.0893981884600279	0.0652717370271054	0.947957644928902		chr1	165000000	170000000	chr3	110000000	115000000
374	339	299	412	519	465	396.807445149946	-0.207428848071447	0.0975119920637977	2.12721372706381	0.0334023290902261		chr1	165000000	170000000	chr3	115000000	120000000
364	383	346	466	644	520	443.930357486094	-0.103903081416766	0.087631684908307	1.18567937527944	0.235748942524808		chr1	165000000	170000000	chr3	120000000	125000000
332	376	273	428	654	497	410.718170945779	0.0059419582036025	0.0907487111218507	-0.0654770533944452	0.947794175861099		chr1	165000000	170000000	chr3	125000000	130000000
396	388	405	490	674	516	471.780082208512	-0.187211623751297	0.0929200739467506	2.0147597370465	0.043929829632983		chr1	165000000	170000000	chr3	130000000	135000000
377	385	352	440	615	516	440.662651750782	-0.184479240262985	0.0886016573808537	2.08211951916432	0.0373315540568281		chr1	165000000	170000000	chr3	135000000	140000000
366	379	316	440	561	480	417.925192420686	-0.191753917116399	0.0909752529476227	2.10775909825497	0.0350518324648599		chr1	165000000	170000000	chr3	140000000	145000000
330	323	268	440	517	464	381.446203465659	-0.0407376061863259	0.100684983211356	0.404604588360615	0.685768185287248		chr1	165000000	170000000	chr3	145000000	150000000
346	382	280	443	627	517	418.598879869258	-0.0205866288341667	0.0898996329360536	0.228995693995883	0.818872262906538		chr1	165000000	170000000	chr3	15000000	20000000
389	395	330	489	599	518	445.988220851414	-0.142541935861136	0.0905137738620508	1.57480933320027	0.115300461454273		chr1	165000000	170000000	chr3	150000000	155000000
391	435	331	554	648	560	475.591804371103	-0.0580628787725011	0.0923633424257362	0.628635530586021	0.529587693647628		chr1	165000000	170000000	chr3	155000000	160000000
311	271	209	373	453	423	330.52044397671	-0.00410018686359248	0.113647414802087	0.0360781357915868	0.971220056086837		chr1	165000000	170000000	chr3	160000000	165000000
316	319	264	381	502	474	367.494074983025	-0.0775717191571311	0.101043626162508	0.767705219054323	0.442662334825171		chr1	165000000	170000000	chr3	165000000	170000000
336	362	269	433	607	537	409.171453419496	0.0321731983511938	0.0935523753472366	-0.343905734427128	0.730917179177076		chr1	165000000	170000000	chr3	170000000	175000000
366	375	310	425	604	504	421.339459205943	-0.133660047361191	0.0885509889009232	1.50941337889223	0.131193176188054		chr1	165000000	170000000	chr3	175000000	180000000
333	377	285	475	702	555	434.493786900292	0.120189325284034	0.087714438467149	-1.37023422123425	0.170613799016056		chr1	165000000	170000000	chr3	180000000	185000000
361	397	309	501	694	570	455.009532646819	0.0499554340195785	0.0857791611028916	-0.582372610984821	0.560315726001905		chr1	165000000	170000000	chr3	185000000	190000000
403	389	338	437	688	515	450.587940963404	-0.148922595356453	0.086651924592762	1.71862997915332	0.0856817692635682		chr1	165000000	170000000	chr3	190000000	195000000
211	247	192	312	437	321	276.205272720044	0.0397239407470161	0.110746357015044	-0.358692979324096	0.719824781056973		chr1	165000000	170000000	chr3	195000000	198295559
301	307	245	382	512	446	354.951539663429	-0.0217808686010047	0.0985356184987044	0.221045637434052	0.825056898217032		chr1	165000000	170000000	chr3	20000000	25000000
329	351	303	425	605	528	410.989689284396	-0.0144980815895631	0.0924840723263259	0.156763010374449	0.875431625795721		chr1	165000000	170000000	chr3	25000000	30000000
332	389	339	480	595	541	436.807700603419	-0.0638065425896246	0.0965113749247974	0.66112976464529	0.508529098563362		chr1	165000000	170000000	chr3	30000000	35000000
332	387	291	425	630	479	411.582116067941	-0.0775087814635821	0.0901355413862274	0.859913639742394	0.389836649197056		chr1	165000000	170000000	chr3	35000000	40000000
429	427	341	470	697	501	468.07362105578	-0.203354022836591	0.0847187103341491	2.40034370252473	0.0163796840837396		chr1	165000000	170000000	chr3	40000000	45000000
282	347	219	405	617	463	369.881552285958	0.130989460167822	0.101927619890856	-1.28512232806069	0.198749540236523		chr1	165000000	170000000	chr3	45000000	50000000
324	327	260	415	619	483	388.793752105599	0.0550026068893184	0.0919203885661498	-0.59837221912673	0.549591598224665		chr1	165000000	170000000	chr3	5000000	10000000
360	395	323	467	714	531	449.17149959153	-0.0170337115271136	0.0858047522704651	0.198517110956997	0.84264049854359		chr1	165000000	170000000	chr3	50000000	55000000
357	417	357	437	607	514	442.404623547405	-0.217025326102705	0.0903775693864362	2.40131846403999	0.016336112432756		chr1	165000000	170000000	chr3	55000000	60000000
347	322	325	433	572	497	407.630026503275	-0.0834882381758201	0.0973175564933663	0.857894928563184	0.390950484843313		chr1	165000000	170000000	chr3	60000000	65000000
374	371	335	437	650	466	429.629756041852	-0.161884175424801	0.088639933124773	1.82631202120749	0.0678032755018472		chr1	165000000	170000000	chr3	65000000	70000000
379	402	320	431	652	501	437.237086677971	-0.157282866215451	0.0861507776911411	1.82566972035152	0.0679000268411094		chr1	165000000	170000000	chr3	70000000	75000000
337	336	269	454	536	481	392.199232421999	-0.0226639043755247	0.099172260366077	0.228530682792395	0.819233705720987		chr1	165000000	170000000	chr3	75000000	80000000
237	246	213	364	376	367	294.213474262047	0.0107740799943819	0.12341199579231	-0.0873017239954022	0.930431683704591		chr1	165000000	170000000	chr3	80000000	85000000
257	269	233	378	449	409	323.314088936994	0.0348000416859101	0.108382669205079	-0.321084929363221	0.74814603077014		chr1	165000000	170000000	chr3	85000000	90000000
126	107	131	182	215	203	156.95076406425	0.0441528630020205	0.156339897707546	-0.282415836580718	0.777624673194675		chr1	165000000	170000000	chr3	90000000	95000000
252	290	247	368	473	403	329.879815869777	-0.0177814534516554	0.104290430992098	0.170499376428914	0.864617424721309		chr1	165000000	170000000	chr3	95000000	100000000
313	314	319	424	602	486	398.061995041401	-0.00867837220257282	0.0969788853008193	0.0894872340061791	0.928694698666129		chr1	165000000	170000000	chr4	0	5000000
353	365	346	429	664	466	427.088850478447	-0.139502922464904	0.0919133797935664	1.51776512601562	0.129073619536915		chr1	165000000	170000000	chr4	10000000	15000000
296	281	248	400	496	442	350.143343639603	0.0264968128910832	0.102768439145348	-0.257830255197398	0.796537913429496		chr1	165000000	170000000	chr4	100000000	105000000
400	417	302	493	591	514	445.032807185131	-0.150170661169202	0.0940854144564547	1.59610989691399	0.110464259442261		chr1	165000000	170000000	chr4	105000000	110000000
339	333	314	454	506	443	394.209061864214	-0.159088349697546	0.104543184161276	1.52174769664683	0.128072311446093		chr1	165000000	170000000	chr4	110000000	115000000
281	260	231	425	447	384	329.567356789801	0.0409133850561985	0.11803374381948	-0.346624479850196	0.728873452566223		chr1	165000000	170000000	chr4	115000000	120000000
384	366	320	466	602	501	431.358387490305	-0.122392114807797	0.0900027517706341	1.35987080839156	0.173870810116144		chr1	165000000	170000000	chr4	120000000	125000000
340	302	270	436	512	455	377.463286995678	-0.0462369528251556	0.103697004170639	0.445885136171055	0.655680219617964		chr1	165000000	170000000	chr4	125000000	130000000
230	230	163	342	358	387	275.250201896518	0.153664451155253	0.133121902715308	-1.15431381328643	0.248371535366064		chr1	165000000	170000000	chr4	130000000	135000000
292	304	225	405	482	435	346.630929764136	0.0233872219068881	0.105511253429899	-0.221656184972027	0.824581540942869		chr1	165000000	170000000	chr4	135000000	140000000
378	403	298	461	617	528	436.676290654005	-0.0980153087265075	0.0893414724136997	1.09708633715642	0.272603652239783		chr1	165000000	170000000	chr4	140000000	145000000
378	391	302	511	671	536	449.980881004827	0.00848546667467695	0.0872307630260015	-0.0972760799094194	0.922507151364558		chr1	165000000	170000000	chr4	145000000	150000000
386	379	336	478	593	491	437.594008283282	-0.168764226950673	0.0909752595568736	1.85505628423263	0.0635881895571146		chr1	165000000	170000000	chr4	15000000	20000000
386	400	331	472	708	512	454.789937370464	-0.084774821348717	0.0850763004819273	0.996456367619389	0.319028456952029		chr1	165000000	170000000	chr4	150000000	155000000
317	329	238	393	541	472	369.225938361565	-0.00227279264018778	0.0985244318248705	0.0230683151183021	0.981595779830103		chr1	165000000	170000000	chr4	155000000	160000000
253	202	171	309	412	425	282.317730417938	0.205152634361511	0.130420860600417	-1.57300475872534	0.115717716330115		chr1	165000000	170000000	chr4	160000000	165000000
290	304	206	389	477	466	343.001854776433	0.0752805362091613	0.112005682177594	-0.672113545898487	0.501511413560567		chr1	165000000	170000000	chr4	165000000	170000000
264	281	248	359	501	447	338.524368660621	0.0427553983744843	0.103101947765651	-0.414690501014263	0.678368486994744		chr1	165000000	170000000	chr4	170000000	175000000
289	330	253	415	495	476	366.369980670812	0.0041602378425855	0.10510567915993	-0.0395814752907427	0.968426796440712		chr1	165000000	170000000	chr4	175000000	180000000
417	437	391	541	739	613	510.598110504779	-0.0744774859504205	0.0835221070734942	0.891709854552459	0.37254847013148		chr1	165000000	170000000	chr4	180000000	185000000
465	493	373	545	796	635	536.675225325343	-0.108012902042266	0.0806696967566476	1.33895262266949	0.180586096890537		chr1	165000000	170000000	chr4	185000000	190000000
5	6	8	10	13	7	7.99782852990526	-0.0336588365681136	0.545373555496596	0.0617170308843912	0.950788177139186		chr1	165000000	170000000	chr4	190000000	190214555
339	353	334	441	587	533	422.020380963146	-0.0721412855553451	0.0958182016530692	0.752897511232244	0.451511503800173		chr1	165000000	170000000	chr4	20000000	25000000
280	311	322	392	472	424	363.979360363918	-0.180336943608854	0.113207272437518	1.59298020105896	0.111164632706947		chr1	165000000	170000000	chr4	25000000	30000000
255	236	199	318	374	402	290.089863639377	0.00312513981189709	0.124467565313197	-0.0251080657361082	0.979968766684521		chr1	165000000	170000000	chr4	30000000	35000000
299	270	247	384	479	464	347.131293185819	0.0315749097540599	0.10862329089547	-0.290682684107268	0.771294016102424		chr1	165000000	170000000	chr4	35000000	40000000
371	358	273	459	589	442	405.319628474502	-0.0994841688687451	0.0956916832581612	1.03963234297334	0.298510744570385		chr1	165000000	170000000	chr4	40000000	45000000
282	297	232	343	475	399	329.508275148473	-0.0899130825962003	0.100727600146334	0.892636005082795	0.372052131135501		chr1	165000000	170000000	chr4	45000000	50000000
324	348	320	392	611	462	399.75906188536	-0.126028660360032	0.0935001689643159	1.34789767500988	0.177691295994698		chr1	165000000	170000000	chr4	5000000	10000000
198	230	180	254	402	292	250.619852198438	-0.0449059712840454	0.115461575350805	0.388925676335251	0.697331127623873		chr1	165000000	170000000	chr4	50000000	55000000
321	299	248	407	458	431	354.173378033391	-0.0838092497694694	0.109064460066766	0.768437763485591	0.442227152219391		chr1	165000000	170000000	chr4	55000000	60000000
220	213	197	347	386	404	284.155207143723	0.188982869915423	0.125485250632401	-1.50601659528125	0.132062913551006		chr1	165000000	170000000	chr4	60000000	65000000
268	224	227	345	451	373	305.462376802937	0.022940552954151	0.111851940722576	-0.205097495903535	0.837495952829078		chr1	165000000	170000000	chr4	65000000	70000000
354	358	315	477	592	508	424.166765549237	-0.0538509331891525	0.092405804953056	0.582765695472377	0.560051041170224		chr1	165000000	170000000	chr4	70000000	75000000
393	436	385	524	685	578	490.821735982895	-0.118832328397677	0.0869029731721071	1.3674138416684	0.171495626177819		chr1	165000000	170000000	chr4	75000000	80000000
414	417	343	530	619	479	461.490809774708	-0.196800355119345	0.0946060274582831	2.08020947931806	0.0375063231613528		chr1	165000000	170000000	chr4	80000000	85000000
362	435	375	527	631	510	467.198322292023	-0.163241426732697	0.0960030536006453	1.70037744228169	0.0890599520946103		chr1	165000000	170000000	chr4	85000000	90000000
303	254	240	386	433	395	328.954789982687	-0.0582784319204073	0.115875207746905	0.502941337095156	0.615005517017866		chr1	165000000	170000000	chr4	90000000	95000000
289	312	265	381	500	419	353.045593468893	-0.0895009547924211	0.0983878402416098	0.909674961587069	0.362993952619867		chr1	165000000	170000000	chr4	95000000	100000000
287	286	321	308	577	386	353.208169807034	-0.203550332181687	0.120596836082212	1.68785798031156	0.0914384944423058		chr1	165000000	170000000	chr5	0	5000000
349	333	322	386	579	477	400.107910795841	-0.162998353166838	0.0947966885985325	1.71945197217956	0.0855321057284272		chr1	165000000	170000000	chr5	10000000	15000000
266	245	252	377	420	407	321.45499084942	-0.00985168826873235	0.119262396702675	0.0826051508363775	0.934165505500748		chr1	165000000	170000000	chr5	100000000	105000000
329	338	311	460	536	469	400.210105196303	-0.0872195330837245	0.100081456996382	0.871485444969868	0.383489149695137		chr1	165000000	170000000	chr5	105000000	110000000
347	366	355	480	654	489	438.271286727626	-0.0800189989218138	0.0926130788381153	0.864014023998537	0.387580186669043		chr1	165000000	170000000	chr5	110000000	115000000
354	390	293	447	529	432	403.145207022009	-0.225422057928281	0.0973354281087698	2.31593020453332	0.0205620798395042		chr1	165000000	170000000	chr5	115000000	120000000
343	379	338	457	539	470	417.395431740362	-0.203029751182805	0.0978561952139721	2.07477667345292	0.038007237445801		chr1	165000000	170000000	chr5	120000000	125000000
351	367	278	449	602	509	413.368801826996	-0.0254249799073697	0.09090231300768	0.279695632224689	0.779711029622971		chr1	165000000	170000000	chr5	125000000	130000000
348	356	320	453	709	523	434.646388445751	0.0305908216787584	0.0884545135848647	-0.345836752009371	0.729465403326036		chr1	165000000	170000000	chr5	130000000	135000000
373	401	352	510	763	581	478.753115116237	0.0346507325405821	0.0842202058050258	-0.411430157518261	0.680757144318619		chr1	165000000	170000000	chr5	135000000	140000000
363	390	289	472	670	520	435.263366951392	-0.0033864005989685	0.0872649599827679	0.0388059606013366	0.969045092543144		chr1	165000000	170000000	chr5	140000000	145000000
391	406	354	492	683	503	461.607753052664	-0.137476542858445	0.0857218696842164	1.60375110068041	0.10876892710068		chr1	165000000	170000000	chr5	145000000	150000000
322	334	298	384	548	484	386.480204974675	-0.109866955472366	0.0962310194372981	1.14170000603551	0.253578738318182		chr1	165000000	170000000	chr5	15000000	20000000
301	371	333	476	663	464	421.573468443435	-0.0118687579252513	0.0991975537828799	0.119647687595495	0.904762241796298		chr1	165000000	170000000	chr5	150000000	155000000
399	401	291	449	668	524	441.914976860433	-0.0887900273541797	0.0886713360505323	1.00133855323416	0.316663160015971		chr1	165000000	170000000	chr5	155000000	160000000
311	276	254	389	546	479	362.430073181463	0.0713799110939204	0.101178510571946	-0.705484896846386	0.480508527648676		chr1	165000000	170000000	chr5	160000000	165000000
329	338	271	420	582	449	386.630587015823	-0.0483950617638218	0.0919579001635961	0.526274106713239	0.598697771000479		chr1	165000000	170000000	chr5	165000000	170000000
416	423	357	472	754	600	488.668541364702	-0.0748816806779224	0.0850468545958234	0.880475604110111	0.378601715436002		chr1	165000000	170000000	chr5	170000000	175000000
410	404	302	480	771	536	464.866257028805	-0.00580018640907408	0.0889262918658653	0.0652246516454658	0.947995133741888		chr1	165000000	170000000	chr5	175000000	180000000
119	131	104	151	229	157	144.047231087715	-0.0834267313245384	0.144936161765422	0.575610188018942	0.56487869319921		chr1	165000000	170000000	chr5	180000000	181538259
213	225	189	285	401	385	272.481669949521	0.0972908806557612	0.117958767413415	-0.824787192924644	0.409492418922032		chr1	165000000	170000000	chr5	20000000	25000000
212	224	194	320	394	399	279.917091452499	0.152945340954579	0.120274745510109	-1.27163304570637	0.203503529788768		chr1	165000000	170000000	chr5	25000000	30000000
296	317	284	418	557	429	373.201223556408	-0.0330832121978165	0.0964542406630632	0.34299385874991	0.731603080242174		chr1	165000000	170000000	chr5	30000000	35000000
373	396	360	430	578	509	437.390530795852	-0.251659639714094	0.0913094498993325	2.75611823301472	0.00584918495154546		chr1	165000000	170000000	chr5	35000000	40000000
310	324	291	395	526	474	378.414218243397	-0.0833995638138291	0.0981208512134944	0.849967797694352	0.395342989998948		chr1	165000000	170000000	chr5	40000000	45000000
80	84	56	116	152	125	97.496788527246	0.166827570298988	0.173085188777339	-0.963846597605758	0.335122840731005		chr1	165000000	170000000	chr5	45000000	50000000
379	367	363	395	637	494	432.48678491073	-0.230898254239554	0.0935293444838126	2.46872524889252	0.0135595283710092		chr1	165000000	170000000	chr5	5000000	10000000
296	264	259	341	486	473	343.525285536059	-0.0122585290021874	0.112785646038604	0.108688733298487	0.913449378436705		chr1	165000000	170000000	chr5	50000000	55000000
327	329	262	396	571	523	387.729771754578	0.0234170100194648	0.0983975000666418	-0.237983790275211	0.811893666552084		chr1	165000000	170000000	chr5	55000000	60000000
344	343	340	427	580	495	414.302067282059	-0.132641091568861	0.0952134132434582	1.39309249663911	0.163591821812897		chr1	165000000	170000000	chr5	60000000	65000000
349	375	282	382	558	465	394.20164308476	-0.195197707060379	0.0925107062486469	2.11000126337522	0.0348582470548418		chr1	165000000	170000000	chr5	65000000	70000000
289	296	227	325	455	367	320.144842325051	-0.177759965546471	0.101763252996839	1.74679916680724	0.0806721811794305		chr1	165000000	170000000	chr5	70000000	75000000
407	419	348	481	679	501	463.519154842567	-0.179969553128612	0.0844166818704637	2.13191929771385	0.0330134814976499		chr1	165000000	170000000	chr5	75000000	80000000
340	376	318	507	558	507	426.420831977809	-0.0592853488528385	0.101498361739238	0.584101534615405	0.559152002407043		chr1	165000000	170000000	chr5	80000000	85000000
297	292	280	363	494	483	359.81468867162	-0.052018186756308	0.108238464685267	0.480588734398304	0.630808823743191		chr1	165000000	170000000	chr5	85000000	90000000
358	363	298	456	578	541	421.73114541396	-0.0413868498998314	0.0947586564950156	0.436760623574358	0.662284958447122		chr1	165000000	170000000	chr5	90000000	95000000
300	347	282	435	511	492	385.831853102941	-0.0351817775828817	0.103895699424696	0.338625927518605	0.734891548060809		chr1	165000000	170000000	chr5	95000000	100000000
363	376	327	455	685	520	440.540441405108	-0.0454924457577528	0.0863674706665004	0.52673124970184	0.598380231464523		chr1	165000000	170000000	chr6	0	5000000
412	435	356	518	716	549	485.933958743873	-0.110915386460075	0.0826695024853017	1.34167235952334	0.179702252944318		chr1	165000000	170000000	chr6	10000000	15000000
329	257	253	364	486	402	341.114441863757	-0.100235496078789	0.109183090257761	0.918049634262523	0.358592881228903		chr1	165000000	170000000	chr6	100000000	105000000
395	404	347	498	746	520	470.41751032508	-0.0634243316968508	0.0853926266582386	0.742737800427313	0.457640439456185		chr1	165000000	170000000	chr6	105000000	110000000
368	370	288	487	546	473	414.664230825409	-0.108431780541222	0.100350084506959	1.08053501971593	0.27990400098473		chr1	165000000	170000000	chr6	110000000	115000000
370	357	335	465	591	506	429.707691970348	-0.118874095975239	0.0925052692268853	1.28505215939299	0.198774057706357		chr1	165000000	170000000	chr6	115000000	120000000
351	332	260	393	502	459	375.92108934952	-0.146464291011806	0.100543642238736	1.45672354562243	0.145192707570541		chr1	165000000	170000000	chr6	120000000	125000000
353	396	295	442	571	545	424.030834675892	-0.0901509233545151	0.0965843081789854	0.933390993363558	0.350618128954802		chr1	165000000	170000000	chr6	125000000	130000000
317	325	292	423	628	502	399.446114480078	0.0499735585822835	0.091729927823531	-0.544790122133553	0.585897873125792		chr1	165000000	170000000	chr6	130000000	135000000
391	383	337	500	657	546	457.554421680229	-0.0596911784794074	0.0870214672292843	0.68593624515814	0.492753312852812		chr1	165000000	170000000	chr6	135000000	140000000
378	367	268	431	672	531	424.217142316093	0.0100477821623245	0.0926554256555588	-0.108442458617335	0.913644722592332		chr1	165000000	170000000	chr6	140000000	145000000
413	382	302	514	682	603	466.285521782313	0.0427340746377263	0.0908114961405935	-0.470580008632011	0.637940686520664		chr1	165000000	170000000	chr6	145000000	150000000
357	388	343	473	608	516	439.44509461195	-0.121853633303261	0.0904597393761686	1.34704824647508	0.177964694591887		chr1	165000000	170000000	chr6	15000000	20000000
453	487	370	533	798	598	525.570747389341	-0.122586085444533	0.080793586402374	1.51727495836144	0.12919727789732		chr1	165000000	170000000	chr6	150000000	155000000
364	453	299	454	735	557	459.365635213001	-0.0356745569635664	0.0935199525797512	0.381464660529464	0.702858489169235		chr1	165000000	170000000	chr6	155000000	160000000
301	304	255	373	624	501	375.003486439339	0.113360289492248	0.0989532769210508	-1.14559409268166	0.251963142666806		chr1	165000000	170000000	chr6	160000000	165000000
347	333	299	407	609	501	404.061980638535	-0.050940910697183	0.092136762143891	0.552883664585782	0.580343073852803		chr1	165000000	170000000	chr6	165000000	170000000
47	43	41	70	88	66	57.0864479891216	0.0963365975328008	0.217324754486625	-0.443284050914365	0.657560290454466		chr1	165000000	170000000	chr6	170000000	170805979
389	360	350	494	636	533	450.787596068866	-0.0795741396179323	0.0916226625440803	0.868498441416157	0.385121525161614		chr1	165000000	170000000	chr6	20000000	25000000
360	466	410	497	677	522	483.048920314798	-0.225764128091715	0.0957906313775411	2.35684977586073	0.0184307011485734		chr1	165000000	170000000	chr6	25000000	30000000
278	303	270	393	567	443	362.652326669452	0.0382540302226782	0.0966466372119611	-0.395813360156351	0.692242720095649		chr1	165000000	170000000	chr6	30000000	35000000
346	380	296	443	618	479	415.759207632009	-0.086203625588413	0.0886348629701629	0.972570190777321	0.330766963957958		chr1	165000000	170000000	chr6	35000000	40000000
301	356	291	437	608	486	399.788270471451	0.0126122795437275	0.0926916592887801	-0.136067038183382	0.891768284858302		chr1	165000000	170000000	chr6	40000000	45000000
392	405	294	463	628	564	445.44534458582	-0.0690226258883467	0.0918644832199823	0.751352682440528	0.452440431483568		chr1	165000000	170000000	chr6	45000000	50000000
442	389	395	522	700	567	493.764428205338	-0.135780127219448	0.0901857107391079	1.50556142549275	0.132179797189519		chr1	165000000	170000000	chr6	5000000	10000000
324	343	316	448	537	489	402.379350979368	-0.0868919253919987	0.09968122237783	0.871698032179472	0.383373134071352		chr1	165000000	170000000	chr6	50000000	55000000
212	231	172	282	356	320	255.067755528043	-0.0288579339660441	0.117307412215025	0.246002647412829	0.805680183130072		chr1	165000000	170000000	chr6	55000000	60000000
254	225	233	311	398	344	289.244138764963	-0.113351987176848	0.115103962544536	0.984779191532961	0.3247325438831		chr1	165000000	170000000	chr6	60000000	65000000
258	219	188	308	446	389	289.140180810209	0.104104463409872	0.114255820552235	-0.911152385118777	0.362215088114854		chr1	165000000	170000000	chr6	65000000	70000000
384	356	267	442	560	477	405.253947943272	-0.113145480738906	0.0976077821802803	1.1591850384422	0.246380768663977		chr1	165000000	170000000	chr6	70000000	75000000
323	320	288	412	545	487	386.04595426942	-0.0422789233140959	0.0965701886846428	0.437805122781327	0.661527557113122		chr1	165000000	170000000	chr6	75000000	80000000
389	358	322	481	559	526	432.499015155869	-0.11566426283925	0.0991173455388841	1.16694270019443	0.243233510285086		chr1	165000000	170000000	chr6	80000000	85000000
372	361	302	471	630	520	430.109328398966	-0.0281238884606301	0.0886764040901926	0.317151882162761	0.751128359011509		chr1	165000000	170000000	chr6	85000000	90000000
301	312	261	372	521	441	358.434452628041	-0.0676294616473878	0.0967152171793897	0.69926391750687	0.484387112161724		chr1	165000000	170000000	chr6	90000000	95000000
286	287	279	420	476	432	356.224729861352	-0.0290021849943119	0.109713017212621	0.26434588831065	0.791513403653987		chr1	165000000	170000000	chr6	95000000	100000000
324	329	303	409	661	464	400.320194085929	-0.0093482908533871	0.0940978954883546	0.0993464392043076	0.920863207610433		chr1	165000000	170000000	chr7	0	5000000
364	405	332	474	592	498	437.477799190579	-0.165702999230636	0.0904966103006002	1.83104094927119	0.0670944312577585		chr1	165000000	170000000	chr7	10000000	15000000
345	422	327	468	697	497	445.922362856656	-0.0800589983914045	0.0895864606626829	0.893650645412237	0.371508839850588		chr1	165000000	170000000	chr7	100000000	105000000
328	374	300	498	626	471	420.207373147299	-0.00305977277128535	0.0941847663761436	0.0324869178850601	0.974083748539518		chr1	165000000	170000000	chr7	105000000	110000000
384	393	291	492	651	505	439.554782812725	-0.0470300636590941	0.0892204470802038	0.527122035342603	0.59810884551498		chr1	165000000	170000000	chr7	110000000	115000000
358	346	269	466	581	494	406.883353660397	-0.00529663016062849	0.0950937433638533	0.05569903942431	0.955581564744728		chr1	165000000	170000000	chr7	115000000	120000000
375	370	316	438	617	515	428.562809297132	-0.113100274337622	0.0882406899269162	1.28172472848178	0.199939227130571		chr1	165000000	170000000	chr7	120000000	125000000
322	314	286	398	574	485	384.857301918583	-0.0208828790786543	0.0948722280181358	0.220115828571691	0.825780947690724		chr1	165000000	170000000	chr7	125000000	130000000
439	443	337	528	729	567	493.885343683948	-0.0942493713436361	0.0834452781377692	1.12947518957309	0.258697430003496		chr1	165000000	170000000	chr7	130000000	135000000
432	432	335	535	766	590	498.118212342178	-0.0208521272324971	0.08250142446239	0.252748693351385	0.800462417328356		chr1	165000000	170000000	chr7	135000000	140000000
349	345	286	481	639	494	417.457779264996	0.0436163467076846	0.0900173868874009	-0.484532468846741	0.628008027114241		chr1	165000000	170000000	chr7	140000000	145000000
321	338	293	417	630	495	401.318645400977	0.0118119565693259	0.090903640094067	-0.129939313289357	0.896614440436183		chr1	165000000	170000000	chr7	145000000	150000000
364	376	293	526	626	538	439.893726527619	0.0438501351993176	0.0934093277215597	-0.469440646549012	0.638754700516409		chr1	165000000	170000000	chr7	15000000	20000000
329	346	289	416	733	492	414.002410706295	0.0726512476986003	0.0958107637468179	-0.75827855720452	0.448284241267278		chr1	165000000	170000000	chr7	150000000	155000000
328	334	273	372	656	400	379.771597468607	-0.0855604642636177	0.10334699972174	0.827894999312873	0.407729967220282		chr1	165000000	170000000	chr7	155000000	159345973
343	385	319	479	596	473	423.993645383102	-0.109146226435914	0.0926866157952577	1.17758346768227	0.238962703904338		chr1	165000000	170000000	chr7	20000000	25000000
411	409	402	493	705	520	482.516571908513	-0.195026859121293	0.0880244801301324	2.21559796584963	0.026719048303429		chr1	165000000	170000000	chr7	25000000	30000000
362	375	356	425	632	523	437.103705320288	-0.153458976920344	0.0911344319272389	1.68387483934574	0.0922058598224809		chr1	165000000	170000000	chr7	30000000	35000000
346	386	328	460	610	462	423.945709949475	-0.146995544093708	0.0905879085485989	1.6226839370604	0.104656986889422		chr1	165000000	170000000	chr7	35000000	40000000
339	364	320	478	645	485	426.118481808789	-0.0275247754096188	0.0899340077401067	0.306055252081732	0.759562577741468		chr1	165000000	170000000	chr7	40000000	45000000
329	314	254	401	564	451	373.333984318315	-0.0187144427381093	0.0947996787467141	0.197410402498415	0.843506389782187		chr1	165000000	170000000	chr7	45000000	50000000
341	336	347	442	634	507	423.792896440302	-0.0580185163276214	0.0950137582360568	0.610632790500481	0.54144270947909		chr1	165000000	170000000	chr7	5000000	10000000
269	264	264	372	541	445	346.073267655127	0.0837775684162564	0.102744552197156	-0.815396696220895	0.414845274837061		chr1	165000000	170000000	chr7	50000000	55000000
164	161	164	202	305	257	203.213354157302	-0.0430640501741408	0.130383864628364	0.33028665239282	0.741183377429893		chr1	165000000	170000000	chr7	55000000	60000000
165	169	171	182	303	237	200.519461555611	-0.177773039446444	0.132345761574618	1.34324694143087	0.179192026398726		chr1	165000000	170000000	chr7	60000000	65000000
310	306	275	380	574	407	364.610735505717	-0.075549042649456	0.0964619574103701	0.783200389849586	0.433509446011854		chr1	165000000	170000000	chr7	65000000	70000000
280	306	250	339	542	378	338.759774105734	-0.0972252957257458	0.100320716989158	0.969144745409399	0.332472975142904		chr1	165000000	170000000	chr7	70000000	75000000
287	286	229	384	464	387	331.204951929819	-0.0457998430206307	0.104876456040606	0.436702809664905	0.662326891348133		chr1	165000000	170000000	chr7	75000000	80000000
355	387	256	502	538	487	411.152253090218	-0.0386969305716363	0.109794497505885	0.352448724213726	0.724501766524557		chr1	165000000	170000000	chr7	80000000	85000000
348	325	247	431	575	469	385.996928741726	0.00891626078554641	0.0966722999331556	-0.0922318057159247	0.926513868428811		chr1	165000000	170000000	chr7	85000000	90000000
400	438	369	530	678	549	484.971219256561	-0.133053595933738	0.0859355182867262	1.54829572901161	0.121551112283116		chr1	165000000	170000000	chr7	90000000	95000000
364	403	354	474	739	536	463.359697416137	-0.0465677736526401	0.0870244841838703	0.535111171176253	0.592572985603858		chr1	165000000	170000000	chr7	95000000	100000000
295	254	286	321	502	394	335.40778041551	-0.149893511045696	0.111891042867732	1.33963816230479	0.18036301054291		chr1	165000000	170000000	chr8	0	5000000
385	368	379	392	562	497	429.6079161829	-0.326139426664949	0.09791815665687	3.33073495049365	0.000866170329767666		chr1	165000000	170000000	chr8	10000000	15000000
314	372	335	505	690	540	442.854335835801	0.0834788179262634	0.0923438248879107	-0.904000002464616	0.365995400082404		chr1	165000000	170000000	chr8	100000000	105000000
325	391	338	462	676	552	442.953442570412	-0.0017688722575805	0.0914733619691768	0.0193375669102065	0.984571815464575		chr1	165000000	170000000	chr8	105000000	110000000
245	250	199	362	454	434	310.653623667086	0.181446481789344	0.111013775883099	-1.63445014229957	0.1021643669634		chr1	165000000	170000000	chr8	110000000	115000000
373	374	322	470	602	514	433.590801319383	-0.104582737323583	0.0897532178566178	1.16522549075239	0.243927729975736		chr1	165000000	170000000	chr8	115000000	120000000
334	370	329	492	674	517	438.147877473816	0.0232334463741064	0.0892089520537774	-0.260438508010952	0.794525542394744		chr1	165000000	170000000	chr8	120000000	125000000
399	415	329	491	701	527	464.144392971778	-0.0907655060702155	0.0839988970560114	1.08055592693904	0.27989469633645		chr1	165000000	170000000	chr8	125000000	130000000
353	419	356	450	745	534	461.341592485235	-0.0754509195617691	0.0910228199556266	0.828923116187252	0.407147913945691		chr1	165000000	170000000	chr8	130000000	135000000
351	277	292	400	637	437	385.360030222553	-0.0141767994718704	0.105857060426307	0.133923985937052	0.89346268310573		chr1	165000000	170000000	chr8	135000000	140000000
334	337	278	404	680	465	399.351374243187	0.0160315381010212	0.0945243483697199	-0.169602207024119	0.865322986743772		chr1	165000000	170000000	chr8	140000000	145000000
10	8	3	6	14	8	7.83281983255705	-0.272723604086194	0.550134340699663	0.495740010956857	0.620077854057221		chr1	165000000	170000000	chr8	145000000	145138636
407	404	335	486	589	529	452.553043497444	-0.183316505780529	0.0916391712411249	2.00041645180508	0.0454553133490685		chr1	165000000	170000000	chr8	15000000	20000000
350	342	298	416	605	443	399.074805736428	-0.118701899402685	0.0910166999056	1.30417714030282	0.19217319214872		chr1	165000000	170000000	chr8	20000000	25000000
327	420	320	449	646	523	435.428025543187	-0.0780876667207632	0.0923073344660075	0.845953002245117	0.397578962905202		chr1	165000000	170000000	chr8	25000000	30000000
361	419	329	418	622	458	427.807113866102	-0.248716873397662	0.0884669630676447	2.81140964686993	0.00493249420613426		chr1	165000000	170000000	chr8	30000000	35000000
317	319	237	432	543	444	369.435632513704	0.0319220335068527	0.0991428492478867	-0.321980190694722	0.747467701587663		chr1	165000000	170000000	chr8	35000000	40000000
277	314	243	340	441	380	327.649909255037	-0.194830650251759	0.102954290465318	1.89239952381966	0.0584377694358407		chr1	165000000	170000000	chr8	40000000	45000000
219	250	215	284	452	381	289.470333265721	0.0219923185650653	0.112619946908567	-0.195279070615442	0.845174480882712		chr1	165000000	170000000	chr8	45000000	50000000
298	338	273	371	561	428	368.039316539693	-0.10193689216388	0.0949951136164565	1.07307511179418	0.283237416683348		chr1	165000000	170000000	chr8	5000000	10000000
303	312	268	426	538	448	371.699550797446	0.00372394610557317	0.097034692857057	-0.0383774709428818	0.969386723329862		chr1	165000000	170000000	chr8	50000000	55000000
334	352	293	436	570	516	406.109313266611	-0.0362273462937495	0.0940077337185581	0.385365595581822	0.699966568688258		chr1	165000000	170000000	chr8	55000000	60000000
318	336	279	433	556	461	386.825014067914	-0.0376757021514184	0.0941057947129299	0.400354752503269	0.688895245814273		chr1	165000000	170000000	chr8	60000000	65000000
386	413	326	447	649	535	449.109668689783	-0.14267416895506	0.0859372113756272	1.66021408736943	0.096871391643792		chr1	165000000	170000000	chr8	65000000	70000000
333	344	346	422	589	461	409.151325313693	-0.160245852855328	0.0959356215215313	1.67034778441878	0.0948505741109996		chr1	165000000	170000000	chr8	70000000	75000000
318	346	268	404	527	442	375.885521261856	-0.113667732528072	0.0952223382329042	1.19370868892184	0.232591940445328		chr1	165000000	170000000	chr8	75000000	80000000
317	344	279	418	529	466	383.641595057997	-0.0832893034676307	0.0961761916221609	0.866007502094096	0.386486047731604		chr1	165000000	170000000	chr8	80000000	85000000
334	320	258	397	478	474	369.820036245893	-0.0993394435793385	0.106317534114368	0.934365572027626	0.350115350534356		chr1	165000000	170000000	chr8	85000000	90000000
430	410	346	559	711	568	490.841100016688	-0.0412414363448508	0.0864747026061627	0.476919088495503	0.633419738742025		chr1	165000000	170000000	chr8	90000000	95000000
317	378	341	473	657	532	436.420494439282	5.83064721445491e-05	0.0932432232247177	-0.000625315922466875	0.999501070112355		chr1	165000000	170000000	chr8	95000000	100000000
430	466	425	524	758	563	519.357356347206	-0.203270482385638	0.0839034757576552	2.42267058128509	0.0154068905451133		chr1	165000000	170000000	chr9	0	5000000
306	333	323	442	566	457	396.184929593756	-0.0725122784327227	0.0992179542019043	0.730838274342599	0.464877942176219		chr1	165000000	170000000	chr9	10000000	15000000
338	324	310	453	625	525	415.322607981701	0.0414120892229906	0.092552913967113	-0.447442305681544	0.654555735820624		chr1	165000000	170000000	chr9	100000000	105000000
395	454	339	561	771	597	501.404226431383	0.0233447339571596	0.0835215132155829	-0.279505639426131	0.779856810777751		chr1	165000000	170000000	chr9	105000000	110000000
311	338	287	443	596	498	398.689606414917	0.038749119883255	0.0922900976567429	-0.419862161457188	0.674586151160026		chr1	165000000	170000000	chr9	110000000	115000000
373	334	365	410	686	528	437.670288363076	-0.0980351573153669	0.10133750582446	0.967412376274448	0.333337925527713		chr1	165000000	170000000	chr9	115000000	120000000
370	403	279	500	700	477	438.409812720359	-0.00380018054524183	0.0937977064324014	0.0405146425193302	0.967682833583931		chr1	165000000	170000000	chr9	120000000	125000000
304	317	317	409	618	453	391.136351245409	-0.0325449412083705	0.0979123508792265	0.332388518058505	0.739595907438809		chr1	165000000	170000000	chr9	125000000	130000000
267	261	244	332	570	402	331.236280427102	0.0613675394743911	0.105717869385995	-0.580484073608472	0.561588223807427		chr1	165000000	170000000	chr9	130000000	135000000
167	168	155	215	358	249	209.627917174899	0.0535474614255131	0.126524562601439	-0.423217913775297	0.672136278021465		chr1	165000000	170000000	chr9	135000000	138394717
380	433	334	452	650	582	461.098919068709	-0.121832331137194	0.0900591560142723	1.35280338534248	0.176118450970963		chr1	165000000	170000000	chr9	15000000	20000000
316	328	256	411	590	478	381.993115064146	0.0388300271764843	0.0929145832692116	-0.417911008264201	0.676012183655915		chr1	165000000	170000000	chr9	20000000	25000000
289	282	260	369	529	471	354.521901731015	0.0402192180863096	0.101756129955356	-0.395251058623742	0.69265761448851		chr1	165000000	170000000	chr9	25000000	30000000
271	308	280	402	549	409	359.320507914597	-0.019545914804687	0.100592070177744	0.194308704156796	0.845934170592181		chr1	165000000	170000000	chr9	30000000	35000000
269	330	241	375	590	444	358.978854831799	0.0629993445386474	0.0995209709567657	-0.633025822929479	0.526716780036887		chr1	165000000	170000000	chr9	35000000	40000000
119	120	121	166	242	176	152.325398763734	0.0102861774235652	0.144183320151933	-0.0713409665745396	0.943126391660167		chr1	165000000	170000000	chr9	40000000	45000000
1	1	1	0	4	0	1.06229918844436	-0.410174332622904	1.54670592128444	0.265192191339308	0.790861410029976		chr1	165000000	170000000	chr9	45000000	50000000
326	360	371	427	643	545	435.031371223005	-0.0781515555437145	0.101765436383222	0.767957749912415	0.442512286185877		chr1	165000000	170000000	chr9	5000000	10000000
68	80	79	81	123	111	89.2568643707763	-0.213074648821216	0.183030641302266	1.16414741982647	0.244364274310265		chr1	165000000	170000000	chr9	60000000	65000000
172	170	167	215	330	260	212.407599473922	-0.0265025282186256	0.125497850316193	0.211179140932313	0.83274748683844		chr1	165000000	170000000	chr9	65000000	70000000
380	411	380	491	688	554	474.006928288443	-0.116761269034091	0.0870042080484041	1.34201864085852	0.179589951633932		chr1	165000000	170000000	chr9	70000000	75000000
427	450	370	494	759	632	507.626348562867	-0.085902154523221	0.0840750360159345	1.02173199791363	0.306907762215674		chr1	165000000	170000000	chr9	75000000	80000000
392	442	339	451	642	537	459.18207329494	-0.202154149720116	0.0861349124908729	2.34694787368057	0.0189279025983998		chr1	165000000	170000000	chr9	80000000	85000000
389	380	353	430	709	526	452.268322464229	-0.121815700884375	0.0895566715799791	1.36020799718519	0.173764112581261		chr1	165000000	170000000	chr9	85000000	90000000
342	404	361	476	710	581	464.233059644621	-0.010218153844595	0.0909751834497293	0.112318035063279	0.910571242372338		chr1	165000000	170000000	chr9	90000000	95000000
372	421	328	467	714	513	455.319848637983	-0.0883072410829284	0.086137436060717	1.0251900349191	0.305273529293417		chr1	165000000	170000000	chr9	95000000	100000000
177	151	137	192	261	193	182.311701399351	-0.205254029036282	0.134320331045381	1.5280935316258	0.126489317240684		chr1	165000000	170000000	chrX	0	5000000
366	378	336	428	621	515	431.91718908637	-0.147378161853377	0.0885435028922534	1.66447177985175	0.0960181860127193		chr1	165000000	170000000	chrX	10000000	15000000
273	297	252	347	495	437	340.493806579849	-0.0406298671295076	0.101934305996843	0.398588745292148	0.690196255812509		chr1	165000000	170000000	chrX	100000000	105000000
297	321	286	367	524	458	367.218375422119	-0.102731366281832	0.0987966687768067	1.03982621634657	0.298420646802493		chr1	165000000	170000000	chrX	105000000	110000000
325	248	287	369	476	413	347.875669549848	-0.131681167994425	0.116721097749615	1.12816937583043	0.259248394557564		chr1	165000000	170000000	chrX	110000000	115000000
294	318	285	349	553	421	360.950786389311	-0.127727573630466	0.0980483316792416	1.30270012189823	0.192677160424704		chr1	165000000	170000000	chrX	115000000	120000000
244	248	226	347	470	412	312.797298445702	0.0978846510199758	0.106369902360557	-0.920228832101215	0.357453190429704		chr1	165000000	170000000	chrX	120000000	125000000
261	245	229	324	455	424	312.850830755097	0.0328197654950221	0.110846849884867	-0.296082076568805	0.767167401480256		chr1	165000000	170000000	chrX	125000000	130000000
339	349	322	426	567	456	403.200823184653	-0.158536391593214	0.0927321596258041	1.70961608392326	0.0873368894502833		chr1	165000000	170000000	chrX	130000000	135000000
290	304	286	371	599	469	372.69933865058	0.0193655976674294	0.0991259955749679	-0.195363461976868	0.845108418565804		chr1	165000000	170000000	chrX	135000000	140000000
247	238	216	346	454	376	302.209796084056	0.0698501220636659	0.10695121910891	-0.653102626091025	0.513690119391218		chr1	165000000	170000000	chrX	140000000	145000000
274	302	254	361	488	417	340.784649438826	-0.0673793193988657	0.100303470242497	0.671754618618553	0.501739923736752		chr1	165000000	170000000	chrX	145000000	150000000
413	466	398	489	642	531	487.173880254927	-0.296366152300445	0.0860138587972511	3.44556280167629	0.000569871530773532		chr1	165000000	170000000	chrX	15000000	20000000
316	332	277	420	573	457	384.412871847125	-0.0291573286019081	0.0924832781269168	0.315271357075977	0.752555630625964		chr1	165000000	170000000	chrX	150000000	155000000
53	49	47	63	92	61	59.5318348519756	-0.150737880169909	0.211957541793445	0.711170165942031	0.476978793730403		chr1	165000000	170000000	chrX	155000000	156040895
367	361	356	426	636	495	432.08918728814	-0.164921844142495	0.0912732596202785	1.80690209628334	0.0707775456433448		chr1	165000000	170000000	chrX	20000000	25000000
330	296	272	404	534	466	373.663258329384	-0.0307724086203672	0.0990803107568962	0.310580461297406	0.756119582726613		chr1	165000000	170000000	chrX	25000000	30000000
293	297	291	344	440	451	349.390962626946	-0.186675029856381	0.114015274585372	1.63728088657632	0.101571792721663		chr1	165000000	170000000	chrX	30000000	35000000
297	316	263	338	518	408	348.671727554843	-0.15446584773509	0.0974139123220681	1.58566516889701	0.112815284411238		chr1	165000000	170000000	chrX	35000000	40000000
340	358	283	395	567	459	391.476568883741	-0.143712811605291	0.0912588565266818	1.574782076776	0.115306754889971		chr1	165000000	170000000	chrX	40000000	45000000
274	287	238	311	488	440	329.498464915578	-0.0484405640874518	0.107905507343879	0.448916512973509	0.65349188348427		chr1	165000000	170000000	chrX	45000000	50000000
291	353	304	376	558	457	381.387565347017	-0.130400204970028	0.0983970681165568	1.32524482147742	0.185089963656537		chr1	165000000	170000000	chrX	5000000	10000000
248	246	212	333	444	331	293.655026306157	-0.0280096597173483	0.107677582510539	0.260125265299367	0.794767149684806		chr1	165000000	170000000	chrX	50000000	55000000
152	178	149	191	299	248	196.910453315371	-0.0606669765103277	0.129856051504251	0.467186363727853	0.640366548917183		chr1	165000000	170000000	chrX	55000000	60000000
157	123	99	141	175	167	143.042851640724	-0.316033989168246	0.157141487006421	2.0111429208719	0.0443103627437133		chr1	165000000	170000000	chrX	60000000	65000000
291	289	212	330	459	380	318.645111781871	-0.1118346298016	0.104345902536784	1.07176829259948	0.283824118007165		chr1	165000000	170000000	chrX	65000000	70000000
296	315	256	361	478	394	343.955781872183	-0.166933662742473	0.0985647893296952	1.69364398663794	0.0903329542295032		chr1	165000000	170000000	chrX	70000000	75000000
229	229	233	302	397	398	290.971181024794	-0.00998867806200626	0.122346008511239	0.081642860143563	0.934930717572508		chr1	165000000	170000000	chrX	75000000	80000000
237	216	198	292	369	355	271.213794972716	-0.029087307738581	0.118926857422972	0.244581487889905	0.80678049930789		chr1	165000000	170000000	chrX	80000000	85000000
215	215	200	302	366	335	265.496610712561	-0.000768370921828977	0.118174738198268	0.00650198962607253	0.994812199416012		chr1	165000000	170000000	chrX	85000000	90000000
204	167	165	216	341	298	224.445956103759	-0.0117404023403775	0.130223478250682	0.0901558036852394	0.92816340479418		chr1	165000000	170000000	chrX	90000000	95000000
289	293	229	377	425	384	327.279668671206	-0.114006154135642	0.110235602637148	1.03420448029758	0.30104058008311		chr1	165000000	170000000	chrX	95000000	100000000
599728	738457	771986	660937	690714	603906	708704.330703053	-0.779335587035825	0.222442138725	3.50354295055264	0.000459112609846959	0.00808244752647184	chr1	170000000	175000000	chr1	170000000	175000000
33586	39777	43903	45944	61631	42507	44600.2463470941	-0.341998032897487	0.201150539317588	1.70020937581242	0.0890915493215834	0.230664759907954	chr1	170000000	175000000	chr1	175000000	180000000
18208	20560	23612	23982	32509	23339	23739.7952482525	-0.343462568365963	0.189096835345222	1.81633165747553	0.0693195118521609	0.196034456235076	chr1	170000000	175000000	chr1	180000000	185000000
12488	15075	15908	18251	22330	17469	16890.2614869682	-0.267643013110083	0.179426623602168	1.49165718964602	0.135789037411194	0.301967499026212	chr1	170000000	175000000	chr1	185000000	190000000
9708	11933	11632	14697	18060	14472	13275.6044654072	-0.174735485658608	0.164859245341999	1.05990710618698	0.289186862451504	0.482720361336509	chr1	170000000	175000000	chr1	190000000	195000000
8857	11179	10808	14119	18534	14729	12758.2577054215	-0.0661042159438501	0.162572061923926	0.406614858429875	0.684290882537497	0.811756831245462	chr1	170000000	175000000	chr1	195000000	200000000
5740	7438	6291	9680	14825	9551	8521.00221952292	0.110979418456139	0.147269371197777	-0.753581125209651	0.451100781506564	0.635348748461929	chr1	170000000	175000000	chr1	200000000	205000000
7803	9873	7867	11412	18190	12028	10759.3712212788	0.0104128199124961	0.144030734696137	-0.0722958189060423	0.942366492021162	0.969501860910559	chr1	170000000	175000000	chr1	205000000	210000000
7079	8896	7203	11031	16725	11433	9966.76916050615	0.0675218726496759	0.140089390311431	-0.481991337813441	0.629812099738446	0.774674004489888	chr1	170000000	175000000	chr1	210000000	215000000
6080	7407	5613	10061	14414	10106	8515.15737395923	0.175743860278736	0.131268298739154	-1.33881418413108	0.180631172023783	0.363626416618419	chr1	170000000	175000000	chr1	215000000	220000000
5391	6744	4917	8377	12994	8731	7476.4265049869	0.133518624215787	0.132061620377317	-1.01103275754385	0.312000751691449	0.506422253908048	chr1	170000000	175000000	chr1	220000000	225000000
4542	5728	3990	7182	11733	7765	6432.0910516006	0.215285053804843	0.131916776920779	-1.63197630225706	0.102684478485036	0.251953852108429	chr1	170000000	175000000	chr1	225000000	230000000
4282	5109	3534	6530	10968	6910	5848.79615737562	0.226156667240917	0.131179327309026	-1.72402673409162	0.0847030170700894	0.223431081285963	chr1	170000000	175000000	chr1	230000000	235000000
3986	4690	3133	6425	10733	6935	5574.42432024415	0.340948121593549	0.130085469499151	-2.62095469160585	0.00876839145108268	0.0511395581096243	chr1	170000000	175000000	chr1	235000000	240000000
3825	4662	2900	6233	10203	6642	5353.63219742808	0.336415004499664	0.135387615563089	-2.48482849114733	0.0129613863594662	0.0654560830340323	chr1	170000000	175000000	chr1	240000000	245000000
2637	3251	2071	4264	7085	4696	3731.63646084327	0.326717038574689	0.124283140408142	-2.62881222265353	0.00856836593521225	0.0504075394522217	chr1	170000000	175000000	chr1	245000000	248956422
365	409	343	524	620	577	462.843172544518	-0.0437168756138647	0.0947489743592223	0.461396821543637	0.64451393148487		chr1	170000000	175000000	chr10	0	5000000
473	463	405	538	747	560	523.302849095042	-0.22027138240576	0.0817159623289017	2.69557349785812	0.00702675739037291		chr1	170000000	175000000	chr10	10000000	15000000
500	554	473	659	896	674	613.213585719248	-0.134098457710878	0.0817965462039273	1.63941466888537	0.101126928701694		chr1	170000000	175000000	chr10	100000000	105000000
294	317	248	434	510	487	369.768590169855	0.0724681044551016	0.104347831143898	-0.694485967371632	0.487377498017751		chr1	170000000	175000000	chr10	105000000	110000000
426	498	303	591	783	597	513.601991637311	0.0171748267556257	0.0948688990929039	-0.181037483515083	0.856338154505567		chr1	170000000	175000000	chr10	110000000	115000000
480	495	351	551	767	629	531.860443235141	-0.118498865235424	0.0843238623315265	1.40528270360216	0.159937229559024		chr1	170000000	175000000	chr10	115000000	120000000
366	346	272	443	651	510	415.364476688286	0.0259408264622477	0.0905632558640998	-0.286438757250234	0.774542093660694		chr1	170000000	175000000	chr10	120000000	125000000
418	454	360	500	760	621	503.715433867033	-0.0705737141459974	0.0831988760582539	0.84825321554324	0.396296966437112		chr1	170000000	175000000	chr10	125000000	130000000
257	238	177	307	447	306	278.40702276122	-0.0219543475971274	0.114829479359226	0.191190865966105	0.848376059522586		chr1	170000000	175000000	chr10	130000000	133797422
407	406	303	536	671	586	469.838720774176	0.0169628464079627	0.0904945333537295	-0.187446089606954	0.851310888668587		chr1	170000000	175000000	chr10	15000000	20000000
364	332	279	466	649	511	417.413043918287	0.0600416084314871	0.0907366982668073	-0.661712510796209	0.50815548524608		chr1	170000000	175000000	chr10	20000000	25000000
379	418	360	524	690	570	477.985285540154	-0.0517961321618322	0.0861000771546343	0.60158055455406	0.547453375920875		chr1	170000000	175000000	chr10	25000000	30000000
450	501	363	554	736	636	527.925316319491	-0.118851668701592	0.0848229497201725	1.40117349247673	0.161162198943456		chr1	170000000	175000000	chr10	30000000	35000000
301	303	217	406	511	435	349.620389771227	0.0526974039965231	0.103209096553511	-0.510588753862415	0.609639052344933		chr1	170000000	175000000	chr10	35000000	40000000
292	288	214	344	494	417	330.207330090856	-0.0144696707038267	0.103160294903437	0.140263952496172	0.888451444457647		chr1	170000000	175000000	chr10	40000000	45000000
317	315	263	387	537	450	368.027952182799	-0.0586050481149984	0.0953362071248552	0.614719736419212	0.538739823501595		chr1	170000000	175000000	chr10	45000000	50000000
354	400	317	542	667	530	453.994047778868	0.0282511302302921	0.0909737137208032	-0.310541683688921	0.756149066130844		chr1	170000000	175000000	chr10	5000000	10000000
309	362	287	476	576	483	403.839418020593	0.0107039566137007	0.0969751198386814	-0.11037837985152	0.912109298727514		chr1	170000000	175000000	chr10	50000000	55000000
318	336	239	512	527	475	388.45381252753	0.109765571588604	0.113766559598925	-0.964831598807011	0.33462916615007		chr1	170000000	175000000	chr10	55000000	60000000
398	405	340	540	733	571	481.794160975147	0.012269727475603	0.0835269176946767	-0.146895489672606	0.883214512023585		chr1	170000000	175000000	chr10	60000000	65000000
316	348	290	517	651	491	418.784938641216	0.123661096928747	0.0940704699724091	-1.31455808570975	0.188658464514484		chr1	170000000	175000000	chr10	65000000	70000000
476	552	383	599	870	597	563.753268778383	-0.128622281230403	0.0864721406328681	1.48744185455625	0.136898149469743		chr1	170000000	175000000	chr10	70000000	75000000
431	497	407	532	829	539	526.804869179691	-0.180226168767329	0.0875384481510184	2.0588229809193	0.0395111993402019		chr1	170000000	175000000	chr10	75000000	80000000
308	297	240	407	470	441	351.933890531763	-0.0219551361116817	0.107213069109019	0.204780408714508	0.837743694223223		chr1	170000000	175000000	chr10	80000000	85000000
426	427	307	547	667	586	479.984071867459	-0.0300678219481928	0.0926387663425761	0.324570621299108	0.745506065190683		chr1	170000000	175000000	chr10	85000000	90000000
451	519	431	630	791	672	570.499528925722	-0.0931627779790504	0.0856760020842457	1.08738474850219	0.276866808595592		chr1	170000000	175000000	chr10	90000000	95000000
463	508	394	540	830	638	547.45007944311	-0.125523898460931	0.0803629542047588	1.56196222131289	0.1182968889479		chr1	170000000	175000000	chr10	95000000	100000000
370	428	321	463	685	466	444.337464657557	-0.154074686681612	0.0897777787861248	1.71617842148511	0.0861293913979025		chr1	170000000	175000000	chr11	0	5000000
516	512	452	635	870	647	593.042944544962	-0.140374290981152	0.0810388167010718	1.73218584248276	0.0832404789241756		chr1	170000000	175000000	chr11	10000000	15000000
489	465	395	639	786	706	564.763645728861	-0.00898273874836793	0.0875266818804639	0.102628576285295	0.918257761990126		chr1	170000000	175000000	chr11	100000000	105000000
463	512	393	677	809	721	578.603353594721	0.0250578646361759	0.0882743861873744	-0.283863368735153	0.776515089723461		chr1	170000000	175000000	chr11	105000000	110000000
433	452	333	570	841	628	520.493228328239	0.064156323554259	0.0822077317997367	-0.78041714750807	0.435145377900519		chr1	170000000	175000000	chr11	110000000	115000000
409	474	413	536	788	595	523.34554491278	-0.11857820214301	0.0842140156136654	1.40805780699251	0.15911395344524		chr1	170000000	175000000	chr11	115000000	120000000
506	536	433	646	824	685	593.22790579987	-0.12503356902786	0.082007534703527	1.52465952646767	0.127344041736663		chr1	170000000	175000000	chr11	120000000	125000000
500	586	424	658	870	693	607.47651284126	-0.115140972270648	0.0834550957042595	1.37967575615363	0.167686500736486		chr1	170000000	175000000	chr11	125000000	130000000
438	455	366	537	765	629	516.785335206684	-0.0608565682862798	0.0812927917335662	0.748609649004732	0.454092514683684		chr1	170000000	175000000	chr11	130000000	135000000
2	2	5	6	11	7	5.06653146136072	0.70186468945271	0.710873526960012	-0.98732708820115	0.32348231526966		chr1	170000000	175000000	chr11	135000000	135086622
450	496	409	593	804	631	550.544048008541	-0.0958895595414702	0.0807283077012443	1.18780589203398	0.234909892542282		chr1	170000000	175000000	chr11	15000000	20000000
364	381	287	506	647	521	436.210327817062	0.0268658231156238	0.0899315906800817	-0.298736216188981	0.765141321622322		chr1	170000000	175000000	chr11	20000000	25000000
376	432	308	575	628	594	472.368403174322	0.0314102572021628	0.101551105216557	-0.30930492716136	0.757089583287103		chr1	170000000	175000000	chr11	25000000	30000000
389	434	328	508	708	569	474.806935826941	-0.0431116034935784	0.0842249523325891	0.511862604841122	0.608747171440994		chr1	170000000	175000000	chr11	30000000	35000000
336	356	257	459	582	497	400.956765037844	0.0284813777626464	0.0952374177230083	-0.299056593969007	0.764896864487698		chr1	170000000	175000000	chr11	35000000	40000000
282	296	215	370	491	425	334.809862161858	0.0270966112306768	0.102834687252892	-0.263496802047354	0.792167688085908		chr1	170000000	175000000	chr11	40000000	45000000
391	427	286	480	738	533	457.72564815269	-0.0140216369890145	0.0901791458601299	0.155486469241596	0.876437820196413		chr1	170000000	175000000	chr11	45000000	50000000
492	493	442	565	792	658	564.411890702553	-0.182166467961703	0.0812280835652626	2.24265377152892	0.024919149869917		chr1	170000000	175000000	chr11	5000000	10000000
66	71	41	88	127	104	78.6242202344966	0.169950965885398	0.191239560450053	-0.888681010798418	0.374174539319387		chr1	170000000	175000000	chr11	50000000	55000000
348	391	264	499	619	503	422.853305235153	0.0267671120266346	0.0961290477803102	-0.278449778133735	0.78066711229933		chr1	170000000	175000000	chr11	55000000	60000000
407	455	319	489	758	572	483.199039429189	-0.0572572519985709	0.086011767255641	0.665690914458169	0.505608681995298		chr1	170000000	175000000	chr11	60000000	65000000
449	496	352	516	792	503	505.720300305055	-0.202230034357742	0.0908350013080428	2.22634481692726	0.0259910937064632		chr1	170000000	175000000	chr11	65000000	70000000
397	494	387	550	816	591	523.240122247065	-0.0686720301305475	0.0857439299749591	0.800896694968409	0.423191453620268		chr1	170000000	175000000	chr11	70000000	75000000
461	509	415	614	794	663	563.36255611412	-0.0930346811736949	0.0823615068670321	1.12958935202453	0.258649299818893		chr1	170000000	175000000	chr11	75000000	80000000
345	366	264	483	542	526	409.861002899817	0.0123827177241958	0.104609791099644	-0.118370542508788	0.905774065329642		chr1	170000000	175000000	chr11	80000000	85000000
455	432	316	538	673	529	480.266125819088	-0.135117883761499	0.0926506389554548	1.45835889838236	0.144741643505231		chr1	170000000	175000000	chr11	85000000	90000000
314	357	311	464	583	496	410.27573096392	-0.0221199074865373	0.0952044945130824	0.232341000282269	0.816273169959825		chr1	170000000	175000000	chr11	90000000	95000000
400	315	289	512	592	504	423.84869618503	0.0135137040061895	0.107010817820875	-0.126283531715551	0.899507491679112		chr1	170000000	175000000	chr11	95000000	100000000
420	437	342	520	723	554	486.370808822797	-0.0936972199842175	0.0827976991387738	1.13164038323306	0.257785654925858		chr1	170000000	175000000	chr12	0	5000000
382	447	314	502	676	549	465.438144223896	-0.0767380803683572	0.08791609666247	0.872855862368097	0.382741646599387		chr1	170000000	175000000	chr12	10000000	15000000
463	498	374	579	797	654	545.518583056807	-0.0697710270073397	0.0811563083371622	0.85971169015571	0.389947989113567		chr1	170000000	175000000	chr12	100000000	105000000
499	480	403	605	843	645	563.923016347334	-0.080025255727923	0.080294019272837	0.996652757610742	0.318933088237635		chr1	170000000	175000000	chr12	105000000	110000000
496	509	390	602	899	670	574.862290686262	-0.042652778300318	0.0797969336394582	0.534516507777524	0.592984231467671		chr1	170000000	175000000	chr12	110000000	115000000
417	431	333	541	797	607	501.037435159611	0.0397645091168842	0.0818986229296883	-0.485533305621303	0.627298093213445		chr1	170000000	175000000	chr12	115000000	120000000
495	574	442	614	957	688	610.198463132962	-0.104913060167913	0.0816875448503906	1.28432137800273	0.199029529747152		chr1	170000000	175000000	chr12	120000000	125000000
289	316	229	390	602	454	362.471330621151	0.112766162109739	0.0969307718570116	-1.16336804039988	0.244680210614757		chr1	170000000	175000000	chr12	125000000	130000000
220	260	180	243	421	315	264.408977453042	-0.117121445994435	0.117961565804756	0.992878020865614	0.320769402042401		chr1	170000000	175000000	chr12	130000000	133275309
338	312	264	457	602	543	402.731445027188	0.137380700106379	0.096389896212408	-1.42526038002617	0.154081948325836		chr1	170000000	175000000	chr12	15000000	20000000
351	382	286	490	600	539	428.516053994563	0.0105031043197142	0.0941092319546393	-0.111605462095119	0.9111362409582		chr1	170000000	175000000	chr12	20000000	25000000
421	447	342	610	762	603	513.512745108424	0.0366373137148517	0.0862170723250265	-0.424942679295976	0.670878461110461		chr1	170000000	175000000	chr12	25000000	30000000
291	280	265	387	546	457	358.400637233776	0.0523283059850771	0.0989359537382316	-0.528910916687873	0.596867248669895		chr1	170000000	175000000	chr12	30000000	35000000
133	140	118	203	278	270	181.017155842682	0.267885104893375	0.138715297809018	-1.9311864597818	0.0534599978542786		chr1	170000000	175000000	chr12	35000000	40000000
375	355	270	468	597	520	417.947679690336	-0.00386571205305574	0.0950559560939005	0.0406677520474047	0.96756077045529		chr1	170000000	175000000	chr12	40000000	45000000
436	467	358	539	838	611	522.435539167631	-0.0268723707936766	0.0817125924104244	0.328864499350388	0.742258108531767		chr1	170000000	175000000	chr12	45000000	50000000
418	450	363	485	690	580	488.110980689552	-0.166177739074411	0.0835521338351959	1.98891077278998	0.0467110524884978		chr1	170000000	175000000	chr12	5000000	10000000
462	476	386	578	880	608	546.241406377319	-0.0432333578052161	0.0817243297136312	0.529014529170314	0.596795370997803		chr1	170000000	175000000	chr12	50000000	55000000
421	494	345	620	750	604	523.742816822213	-0.0174874215136019	0.0911096411054594	0.191938210944769	0.847790605861287		chr1	170000000	175000000	chr12	55000000	60000000
395	368	307	544	624	564	454.143509845138	0.031020286147062	0.0971603639573475	-0.31926893728681	0.749522585502347		chr1	170000000	175000000	chr12	60000000	65000000
457	430	368	625	752	619	527.164513280723	2.27996433320966e-05	0.0888462704387884	-0.000256619025418795	0.999795247643857		chr1	170000000	175000000	chr12	65000000	70000000
322	380	252	462	600	486	402.453589924917	0.029931803087057	0.0969135768626877	-0.308850463020944	0.757435280450083		chr1	170000000	175000000	chr12	70000000	75000000
474	515	409	563	790	613	550.406996982901	-0.186484902779868	0.0794540855451364	2.3470775794648	0.0189213146434868		chr1	170000000	175000000	chr12	75000000	80000000
340	378	300	556	615	510	436.682169501423	0.0605113027208446	0.100770233550365	-0.600487868181841	0.54818114373363		chr1	170000000	175000000	chr12	80000000	85000000
441	476	366	606	696	644	526.889698514716	-0.0609388615352443	0.0924156395102637	0.659399879264769	0.5096390196412		chr1	170000000	175000000	chr12	85000000	90000000
443	486	384	620	823	693	556.116989057031	0.0284298294826384	0.0817542411423103	-0.34774745732335	0.728029852566932		chr1	170000000	175000000	chr12	90000000	95000000
376	377	318	450	629	520	434.445703597774	-0.099848984860498	0.0872150041040907	1.14486017499155	0.252267083466264		chr1	170000000	175000000	chr12	95000000	100000000
408	480	378	613	859	681	547.549337424932	0.0879071281053805	0.0818321777656254	-1.07423669399529	0.282716610231974		chr1	170000000	175000000	chr13	100000000	105000000
507	580	436	703	960	701	628.340436010247	-0.0421477167220589	0.0829295728254846	0.508235063633497	0.611288503561758		chr1	170000000	175000000	chr13	105000000	110000000
374	368	340	475	692	525	448.860860805681	-0.0392754025123606	0.0867952539251102	0.452506338033744	0.650904256336772		chr1	170000000	175000000	chr13	110000000	114364328
102	100	87	139	143	142	117.391278886035	-0.10816675723486	0.167404616010803	0.646139633496605	0.518188929879936		chr1	170000000	175000000	chr13	15000000	20000000
416	462	318	542	722	562	489.134185077331	-0.0607991755795062	0.0872832378490732	0.696573329287322	0.486069851676505		chr1	170000000	175000000	chr13	20000000	25000000
400	396	334	516	664	559	466.230066885663	-0.0514567181076538	0.0868201001150684	0.592682086745521	0.553393931869321		chr1	170000000	175000000	chr13	25000000	30000000
460	435	357	568	782	629	521.865678561678	-0.0158418679984351	0.0825694843905664	0.191861050306438	0.847851047930572		chr1	170000000	175000000	chr13	30000000	35000000
356	432	315	544	627	589	464.360380259779	0.0131746221590293	0.0987016128750161	-0.133479299631224	0.893814334271357		chr1	170000000	175000000	chr13	35000000	40000000
443	471	391	582	789	613	534.18308818123	-0.0734034414582028	0.0808228256576218	0.908201870708547	0.363771575922625		chr1	170000000	175000000	chr13	40000000	45000000
494	497	407	565	853	673	565.901873019922	-0.10101846394583	0.0796530153942058	1.26823150945241	0.204715287690812		chr1	170000000	175000000	chr13	45000000	50000000
360	349	318	476	605	504	425.029730574415	-0.04903401442436	0.091762714229377	0.534356626611882	0.59309482131062		chr1	170000000	175000000	chr13	50000000	55000000
255	275	217	401	433	449	327.701894566868	0.123450603424058	0.118379296980259	-1.04283947086326	0.297022647194905		chr1	170000000	175000000	chr13	55000000	60000000
349	368	268	512	576	561	425.034702729103	0.0858727315379208	0.103279701458472	-0.831457976013318	0.405714958964165		chr1	170000000	175000000	chr13	60000000	65000000
322	323	320	488	510	487	402.100505655473	-0.0419361817888321	0.11305270835352	0.370943627973035	0.710679519198002		chr1	170000000	175000000	chr13	65000000	70000000
407	366	328	531	644	568	461.849321567174	-0.00695559197923558	0.0935548797208814	0.0743477197553715	0.940733707195473		chr1	170000000	175000000	chr13	70000000	75000000
413	446	382	639	747	688	535.937743564386	0.0742565237573274	0.0917008282762533	-0.809769389799031	0.418072728519868		chr1	170000000	175000000	chr13	75000000	80000000
324	323	234	488	538	455	380.621521620096	0.0911067856579243	0.108788025542982	-0.837470716130684	0.402328030718217		chr1	170000000	175000000	chr13	80000000	85000000
278	313	239	449	506	480	364.550240197288	0.129027787274016	0.107726627767599	-1.19773346616186	0.231020796384705		chr1	170000000	175000000	chr13	85000000	90000000
393	396	325	517	629	573	461.029216925721	-0.0420387636637067	0.0914922927674489	0.459478742876834	0.645890413584917		chr1	170000000	175000000	chr13	90000000	95000000
476	537	398	640	901	714	590.39439561378	0.000304503327643492	0.0803263160940932	-0.0037908289891796	0.99697536332109		chr1	170000000	175000000	chr13	95000000	100000000
468	521	395	586	837	620	556.620130673559	-0.117114147953068	0.0804265025357177	1.45616363090086	0.145347390775792		chr1	170000000	175000000	chr14	100000000	105000000
106	100	104	130	203	181	132.696789706977	0.0426930292624307	0.156650266690112	-0.272537226807834	0.785208971305897		chr1	170000000	175000000	chr14	105000000	107043718
54	45	40	77	89	96	64.023641243761	0.24955462871464	0.214199659423593	-1.16505614148121	0.243996268457335		chr1	170000000	175000000	chr14	15000000	20000000
393	411	375	516	718	517	477.403607353495	-0.112841829063444	0.0868939953484848	1.29861480774243	0.194076153628903		chr1	170000000	175000000	chr14	20000000	25000000
268	291	227	472	475	471	354.416960551004	0.198853672324765	0.118894112378632	-1.67252749817831	0.0944203501329481		chr1	170000000	175000000	chr14	25000000	30000000
376	402	341	567	719	590	482.34559434624	0.0716588959461217	0.0865675427191353	-0.827780178289407	0.407795002228235		chr1	170000000	175000000	chr14	30000000	35000000
397	454	350	565	673	606	495.793896042065	-0.0470820249787118	0.0911680227748609	0.516431348905971	0.605553175445399		chr1	170000000	175000000	chr14	35000000	40000000
253	287	223	396	475	445	334.215022806226	0.120711458328521	0.107953941096179	-1.11817555804634	0.263492021101459		chr1	170000000	175000000	chr14	40000000	45000000
350	363	212	499	595	492	401.374944006917	0.127940524243553	0.173672471234173	-0.736677052697907	0.461318764862519		chr1	170000000	175000000	chr14	45000000	50000000
509	551	431	733	920	651	615.358884358913	-0.0446288008609752	0.0900326517977161	0.495695727826017	0.620109101712901		chr1	170000000	175000000	chr14	50000000	55000000
431	451	354	579	803	649	525.134170880598	0.0402071493585795	0.0809518615440897	-0.496679737706601	0.619414913292971		chr1	170000000	175000000	chr14	55000000	60000000
448	471	368	611	795	661	541.565543176182	0.0113451424984274	0.0823740380447518	-0.137727162194766	0.890456051640908		chr1	170000000	175000000	chr14	60000000	65000000
460	493	398	601	771	683	554.316840092458	-0.0660385458878686	0.0840839913887624	0.785387857987609	0.43222619757046		chr1	170000000	175000000	chr14	65000000	70000000
517	507	444	602	914	705	598.029101958573	-0.087247725691719	0.0797793503482416	1.09361288743112	0.274124794619954		chr1	170000000	175000000	chr14	70000000	75000000
433	462	395	545	745	629	523.121341200803	-0.104455997962093	0.0824884733128435	1.26631023423038	0.20540203433053		chr1	170000000	175000000	chr14	75000000	80000000
367	426	361	615	706	629	501.430367112449	0.0902913968331111	0.0953541964607949	-0.946905329648859	0.343687021891048		chr1	170000000	175000000	chr14	80000000	85000000
422	465	392	657	813	696	554.803041909465	0.0887324542501115	0.0859488385260524	-1.03238689168808	0.301890910186529		chr1	170000000	175000000	chr14	85000000	90000000
426	450	417	531	808	668	534.6080492873	-0.0515130149706663	0.0856892803754697	0.601160550595696	0.547733056876082		chr1	170000000	175000000	chr14	90000000	95000000
384	381	313	496	719	517	452.03587226417	0.002306295950761	0.0861346046075835	-0.0267754865918076	0.978638805072673		chr1	170000000	175000000	chr14	95000000	100000000
170	218	166	248	330	232	222.305166298806	-0.129551227567372	0.126890177270879	1.02097128677511	0.307268042668607		chr1	170000000	175000000	chr15	100000000	101991189
18	21	19	20	25	29	22.0509079440626	-0.320864221603106	0.335853267569773	0.955370254173415	0.339390491064811		chr1	170000000	175000000	chr15	15000000	20000000
170	176	131	224	378	351	223.822820977141	0.31782395004871	0.135373764903599	-2.34775142934848	0.0188871210375206		chr1	170000000	175000000	chr15	20000000	25000000
294	314	217	410	527	450	354.761148852852	0.0820263499603843	0.102045336174077	-0.803822624685733	0.421499421422047		chr1	170000000	175000000	chr15	25000000	30000000
324	396	316	466	627	519	429.271839467076	-0.0381860352253309	0.0915927129777411	0.416911280208622	0.67674330239394		chr1	170000000	175000000	chr15	30000000	35000000
469	499	408	634	884	620	568.152336294772	-0.0449603652791887	0.08242944361367	0.545440601175337	0.585450522656511		chr1	170000000	175000000	chr15	35000000	40000000
476	485	395	677	915	642	576.840770987934	0.0419016506457767	0.084243470531785	-0.497387517172233	0.618915806556218		chr1	170000000	175000000	chr15	40000000	45000000
429	452	340	527	752	552	494.541568347842	-0.0939255070488191	0.0832654817315628	1.12802454385147	0.259309553835626		chr1	170000000	175000000	chr15	45000000	50000000
386	429	308	543	714	566	474.150806792882	0.0272346836269324	0.0869530871263962	-0.313211232941548	0.754120184834522		chr1	170000000	175000000	chr15	50000000	55000000
467	465	406	649	764	657	555.306042514332	-0.0389040288541102	0.088821158657149	0.438004068425637	0.661383334205567		chr1	170000000	175000000	chr15	55000000	60000000
435	521	415	550	849	633	552.191766063328	-0.117349651514701	0.0830374401590937	1.4132137417756	0.157592887245614		chr1	170000000	175000000	chr15	60000000	65000000
504	569	406	564	863	615	574.484182722378	-0.216077016489532	0.0827099580249148	2.61246676518011	0.00898914318494487		chr1	170000000	175000000	chr15	65000000	70000000
391	478	399	573	834	578	525.474985579014	-0.0388874193972519	0.0882433163034543	0.440684020345795	0.659441766649653		chr1	170000000	175000000	chr15	70000000	75000000
442	511	387	664	826	632	560.149951311184	-0.00729336403512873	0.0874296063425219	0.083419843005533	0.933517711064571		chr1	170000000	175000000	chr15	75000000	80000000
451	487	355	566	722	605	519.566067592574	-0.119024500759157	0.0853976042038845	1.39376861761823	0.16338748772711		chr1	170000000	175000000	chr15	80000000	85000000
404	396	344	489	714	548	469.041707018635	-0.0681856112217272	0.0839336900196788	0.812374759238402	0.416576624992364		chr1	170000000	175000000	chr15	85000000	90000000
402	431	340	560	757	588	495.691611121569	0.0233858756566515	0.0828770825760266	-0.28217542087342	0.777809004142749		chr1	170000000	175000000	chr15	90000000	95000000
413	464	390	623	806	654	540.428593263473	0.0421286586901921	0.0838548206332502	-0.502399961887071	0.615386205851265		chr1	170000000	175000000	chr15	95000000	100000000
393	434	332	469	722	506	463.230927065777	-0.133970186450686	0.085971561235026	1.55830817221573	0.11916021264341		chr1	170000000	175000000	chr16	0	5000000
388	393	303	436	569	500	425.017859294949	-0.19741365548595	0.0912732723007213	2.16288570037814	0.0305499718695208		chr1	170000000	175000000	chr16	10000000	15000000
329	311	246	364	504	387	349.758001141403	-0.174330023932467	0.0987954282247168	1.76455557777372	0.0776384868802045		chr1	170000000	175000000	chr16	15000000	20000000
356	384	268	400	593	467	400.865477212837	-0.142395726494237	0.0928552418745172	1.53352383365355	0.125146838863419		chr1	170000000	175000000	chr16	20000000	25000000
312	353	260	376	589	423	373.77219831646	-0.0980212891475235	0.0955952456371538	1.02537828627564	0.305184729625072		chr1	170000000	175000000	chr16	25000000	30000000
275	299	220	374	459	380	326.093369600767	-0.0564573109100555	0.10538954025948	0.535701273305223	0.59216502347549		chr1	170000000	175000000	chr16	30000000	35000000
62	68	54	85	89	114	77.1746401227991	-0.00995426666047747	0.205143871150192	0.048523344151918	0.961299160409013		chr1	170000000	175000000	chr16	35000000	40000000
329	377	286	458	630	490	414.51473430779	-0.00680758038036912	0.0899221685338838	0.0757052514564742	0.939653597928281		chr1	170000000	175000000	chr16	45000000	50000000
269	284	217	339	489	374	318.194995645434	-0.0362406267998493	0.10164311141095	0.356547790566211	0.721430368756988		chr1	170000000	175000000	chr16	5000000	10000000
397	407	306	520	753	575	473.490724145678	0.0571218910514844	0.0843761904362789	-0.676990638663912	0.4984118939282		chr1	170000000	175000000	chr16	50000000	55000000
390	467	372	488	749	488	481.866788893951	-0.198709620212128	0.0905733288510038	2.19390876688448	0.0282419690149614		chr1	170000000	175000000	chr16	55000000	60000000
353	344	262	450	621	503	406.871722923909	0.0402397252976357	0.0917884604999895	-0.438396341745379	0.66109899788258		chr1	170000000	175000000	chr16	60000000	65000000
543	555	357	557	885	654	574.714245562437	-0.151494562275546	0.0924428449985633	1.63879164772461	0.101256659247778		chr1	170000000	175000000	chr16	65000000	70000000
431	536	418	581	817	588	550.133173843276	-0.160553537637232	0.0861379565242833	1.86391161475917	0.0623341173834376		chr1	170000000	175000000	chr16	70000000	75000000
386	407	348	517	673	563	470.533188635443	-0.0555838191372975	0.0860875505609869	0.6456661709514	0.518495573482606		chr1	170000000	175000000	chr16	75000000	80000000
525	515	459	655	881	684	606.547482275444	-0.112192622793626	0.0810664980148197	1.38395793010716	0.166371336882161		chr1	170000000	175000000	chr16	80000000	85000000
396	410	334	394	726	477	444.385600804917	-0.210448603717766	0.0955911136805648	2.20154986812915	0.0276971204453814		chr1	170000000	175000000	chr16	85000000	90000000
19	12	13	17	25	16	16.8075748919967	-0.287679315573371	0.380180974706614	0.756690457210209	0.449235333289753		chr1	170000000	175000000	chr16	90000000	90338345
403	454	316	525	738	505	475.616472263256	-0.0851297092838107	0.0903549745292346	0.942169589747012	0.346105820602966		chr1	170000000	175000000	chr17	0	5000000
383	435	275	513	684	505	450.494877942317	-0.030391865887754	0.0959024780376538	0.316903864317472	0.751316549748925		chr1	170000000	175000000	chr17	10000000	15000000
399	419	320	496	690	518	461.127927808682	-0.0948250019213019	0.0852021133672366	1.11294189983984	0.265733383258666		chr1	170000000	175000000	chr17	15000000	20000000
191	195	148	240	349	260	222.507237415952	-0.0103430911704982	0.120304708037287	0.085974118047753	0.931486991834599		chr1	170000000	175000000	chr17	20000000	25000000
277	292	245	385	549	409	346.473467288823	0.0410102422882824	0.0975406551409615	-0.420442555250589	0.674162185924165		chr1	170000000	175000000	chr17	25000000	30000000
397	436	339	536	720	572	485.485638645173	-0.0339451842095068	0.0837338872909906	0.405393626257206	0.685188195301135		chr1	170000000	175000000	chr17	30000000	35000000
376	427	299	519	728	536	463.193894035638	0.0181713093675835	0.0877786109489607	-0.207012951915464	0.835999743427699		chr1	170000000	175000000	chr17	35000000	40000000
493	533	388	525	834	577	546.542266398278	-0.231008527221869	0.0838378554668838	2.75542028043785	0.00586167869308446		chr1	170000000	175000000	chr17	40000000	45000000
398	438	327	496	789	536	479.386034489673	-0.0389740640713572	0.0869316691541552	0.448329871617268	0.653915145287277		chr1	170000000	175000000	chr17	45000000	50000000
404	425	357	447	718	556	472.757770503299	-0.149161300564655	0.0854259057791253	1.74608977457403	0.0807953533502803		chr1	170000000	175000000	chr17	5000000	10000000
432	435	339	556	679	607	495.95901860408	-0.0555781626663799	0.0892076156232633	0.623020380917864	0.533271128777363		chr1	170000000	175000000	chr17	50000000	55000000
507	550	451	632	897	752	615.389596956683	-0.0811057836267755	0.0803620697054427	1.0092545391633	0.312852576419251		chr1	170000000	175000000	chr17	55000000	60000000
492	581	435	648	915	642	603.671917985141	-0.131242517684127	0.0843367599310686	1.55617215780398	0.119667160118923		chr1	170000000	175000000	chr17	60000000	65000000
525	611	470	680	945	671	636.704585849479	-0.163336082317633	0.0838802014366756	1.9472542926705	0.0515042555327494		chr1	170000000	175000000	chr17	65000000	70000000
489	499	427	592	856	665	573.438461207515	-0.103061938672864	0.0788528803430205	1.30701552339662	0.191207439418243		chr1	170000000	175000000	chr17	70000000	75000000
461	494	377	522	768	552	518.879657939884	-0.213267307197357	0.0817284616233157	2.60946190545346	0.00906847423641442		chr1	170000000	175000000	chr17	75000000	80000000
283	281	224	275	487	347	308.178638457482	-0.197960326972638	0.108793503605344	1.81959694662241	0.0688204070156351		chr1	170000000	175000000	chr17	80000000	83257441
389	328	296	506	672	540	438.456924386343	0.0860320398561246	0.0932789757714616	-0.922309010627515	0.3563674153107		chr1	170000000	175000000	chr18	0	5000000
359	430	330	481	654	534	453.580413793527	-0.0987554977233764	0.0879327784789364	1.12307946401389	0.261403747037182		chr1	170000000	175000000	chr18	10000000	15000000
17	24	15	35	44	43	27.7982479455786	0.45612624124825	0.30625080515128	-1.48938789245937	0.136385254974718		chr1	170000000	175000000	chr18	15000000	20000000
370	385	295	476	661	438	425.381038226861	-0.0944286952094276	0.094176136283984	1.00268177200095	0.316014427462213		chr1	170000000	175000000	chr18	20000000	25000000
337	350	273	455	623	542	413.831868382796	0.0810002721464841	0.0914743814154062	-0.88549680132455	0.375888744032718		chr1	170000000	175000000	chr18	25000000	30000000
286	308	224	473	491	485	364.457969962916	0.172888586506934	0.115937532705681	-1.49122188882378	0.135903248688733		chr1	170000000	175000000	chr18	30000000	35000000
351	359	270	474	603	469	408.347701715646	-0.0133627421189946	0.093728582224019	0.142568486601628	0.886630987237333		chr1	170000000	175000000	chr18	35000000	40000000
348	354	275	511	592	529	420.887906060331	0.0766723737912195	0.0977588957813944	-0.784300734765581	0.432863668441878		chr1	170000000	175000000	chr18	40000000	45000000
413	439	347	530	726	575	491.330524567346	-0.0657319907047594	0.0825033922552443	0.796718642809274	0.425614454210624		chr1	170000000	175000000	chr18	45000000	50000000
368	456	408	504	687	565	490.399043239976	-0.169647412861227	0.0927629276107297	1.82882771416115	0.0674254218233899		chr1	170000000	175000000	chr18	5000000	10000000
327	336	282	451	557	498	397.414998279017	0.0022075670214218	0.0959544523344346	-0.0230064053070477	0.98164516360644		chr1	170000000	175000000	chr18	50000000	55000000
505	575	436	630	822	657	594.695897378778	-0.196280790867577	0.082230399610581	2.38696141326206	0.0169882742438896		chr1	170000000	175000000	chr18	55000000	60000000
355	414	344	585	644	584	475.064218937914	0.0409559787470097	0.0999090055895872	-0.409932803407647	0.681855241179347		chr1	170000000	175000000	chr18	60000000	65000000
366	421	264	550	582	552	443.096433692524	0.0378342019166615	0.172948161398119	-0.218760359236019	0.826836727662494		chr1	170000000	175000000	chr18	65000000	70000000
384	416	323	555	651	540	466.287057314048	-0.0295980552660672	0.092498787191669	0.31998317128998	0.748981087777336		chr1	170000000	175000000	chr18	70000000	75000000
426	423	366	502	676	523	478.420722619498	-0.192835613924168	0.0842372590068202	2.28919620839699	0.0220679548073011		chr1	170000000	175000000	chr18	75000000	80000000
22	36	29	37	36	39	33.3580526972547	-0.298284059854808	0.284898515166564	1.04698355370655	0.295107163496584		chr1	170000000	175000000	chr18	80000000	80373285
395	409	299	442	736	460	441.848483497924	-0.118721741776647	0.0958194367790717	1.23901523289455	0.215339856871481		chr1	170000000	175000000	chr19	0	5000000
451	476	373	515	813	519	511.559587351782	-0.181392247136197	0.0875568619468655	2.07170795187105	0.0382926853182474		chr1	170000000	175000000	chr19	10000000	15000000
418	441	331	448	669	527	463.381263843481	-0.212902488400395	0.0849484578677496	2.50625489554912	0.0122017622164426		chr1	170000000	175000000	chr19	15000000	20000000
235	250	185	342	405	357	286.225749753548	0.0560086963867049	0.114179916487875	-0.49053019225717	0.623758770423903		chr1	170000000	175000000	chr19	20000000	25000000
148	155	128	188	197	229	172.61256174647	-0.145764296281899	0.152917054938766	0.953224585316983	0.340476292291788		chr1	170000000	175000000	chr19	25000000	30000000
348	357	275	450	551	512	405.218686527585	-0.0394221569758507	0.0974455813318371	0.404555613882626	0.685804190561085		chr1	170000000	175000000	chr19	30000000	35000000
389	406	301	444	684	481	438.189581991067	-0.128755083765703	0.0886408013320149	1.45254873411439	0.146349088821315		chr1	170000000	175000000	chr19	35000000	40000000
462	456	316	487	766	538	489.617859851985	-0.143801572178273	0.0904943479381892	1.58906689152006	0.112045291614971		chr1	170000000	175000000	chr19	40000000	45000000
470	495	400	532	808	578	535.818949986157	-0.193513273943584	0.0805632682428779	2.40200376876706	0.0163055404412969		chr1	170000000	175000000	chr19	45000000	50000000
389	422	324	458	717	487	453.304280617613	-0.135362210120505	0.087841993497	1.54097379546751	0.123323163769412		chr1	170000000	175000000	chr19	5000000	10000000
374	372	308	377	614	486	412.999503097778	-0.198682745196407	0.0918055135274252	2.16417007609302	0.0304512989543526		chr1	170000000	175000000	chr19	50000000	55000000
305	286	226	327	460	395	325.949099227842	-0.142083453001222	0.104105572768311	1.36480160689795	0.172315413631904		chr1	170000000	175000000	chr19	55000000	58617616
309	307	235	389	558	425	357.290213018905	0.0109346717828356	0.0967734460817432	-0.112992481156444	0.910036516206489		chr1	170000000	175000000	chr2	0	5000000
373	417	288	544	672	585	462.743354758566	0.0757113105330846	0.0928076502041953	-0.81578738785547	0.414621747874158		chr1	170000000	175000000	chr2	10000000	15000000
341	382	263	443	583	497	406.049941780838	-0.0417775284666082	0.094808834726665	0.440650162899411	0.659466281372301		chr1	170000000	175000000	chr2	100000000	105000000
302	316	256	402	565	429	365.937068014156	-0.0036225790801342	0.0945413411291356	0.038317407357127	0.969434611913941		chr1	170000000	175000000	chr2	105000000	110000000
314	349	270	384	562	418	373.432296661658	-0.132841988535791	0.0937766937933254	1.4165778634568	0.156606384364788		chr1	170000000	175000000	chr2	110000000	115000000
236	316	220	368	477	407	326.253705159449	0.0281248756589433	0.109936510862333	-0.255828345272503	0.798083385690161		chr1	170000000	175000000	chr2	115000000	120000000
340	330	260	411	535	429	375.470811512623	-0.108657012558786	0.0961157990883466	1.13048024975491	0.258273916018214		chr1	170000000	175000000	chr2	120000000	125000000
337	293	260	414	516	433	366.680762190086	-0.0568462634608186	0.102028695550607	0.557159563336988	0.577418414718141		chr1	170000000	175000000	chr2	125000000	130000000
389	401	274	458	609	468	423.137226288774	-0.141829608457432	0.0940334375986338	1.50828909459641	0.131480553094763		chr1	170000000	175000000	chr2	130000000	135000000
336	335	224	406	505	466	368.234724789138	-0.0398497981547313	0.10758915046679	0.370388631026807	0.711092943552402		chr1	170000000	175000000	chr2	135000000	140000000
387	426	306	521	643	555	460.733510494929	-0.0469232800122797	0.0911559706368111	0.514758163228103	0.606722023840384		chr1	170000000	175000000	chr2	140000000	145000000
365	394	287	492	585	555	434.840941860562	-0.0203349114595657	0.0977973599341347	0.207929043005466	0.835284371697861		chr1	170000000	175000000	chr2	145000000	150000000
380	403	313	446	647	534	442.360766355116	-0.107931386055899	0.086710202839368	1.24473686511659	0.213228490210048		chr1	170000000	175000000	chr2	15000000	20000000
350	383	301	503	557	499	423.918313733535	-0.0693998577634151	0.100246216193071	0.692294037609893	0.488752693680544		chr1	170000000	175000000	chr2	150000000	155000000
348	379	286	527	653	548	440.017235178281	0.101784230169853	0.0912419693485615	-1.11554179394154	0.264618319057495		chr1	170000000	175000000	chr2	155000000	160000000
389	410	291	508	553	562	443.779816272679	-0.0788380730321101	0.106505230501851	0.740227241992027	0.459162120353072		chr1	170000000	175000000	chr2	160000000	165000000
426	460	373	556	660	574	501.038736781679	-0.159992236043611	0.0890839300943801	1.79597190957008	0.0724989846457911		chr1	170000000	175000000	chr2	165000000	170000000
460	517	387	566	813	670	553.601322154212	-0.089554824868137	0.0813671673542056	1.10062606061102	0.271059438481217		chr1	170000000	175000000	chr2	170000000	175000000
379	405	333	514	603	578	459.285131445638	-0.0634750133150882	0.0955693676693286	0.664177391386669	0.506576781864287		chr1	170000000	175000000	chr2	175000000	180000000
407	414	268	565	588	540	452.288821529577	-0.00469364802095646	0.180456800329838	0.0260098151600684	0.979249509734858		chr1	170000000	175000000	chr2	180000000	185000000
430	440	304	532	631	621	481.278803370326	-0.0539999772755329	0.100471117593221	0.537467668013442	0.590944612473364		chr1	170000000	175000000	chr2	185000000	190000000
389	380	224	460	575	496	407.753292407095	-0.0271988369767795	0.176771022586602	0.153864794007482	0.877716343796732		chr1	170000000	175000000	chr2	190000000	195000000
395	378	280	499	656	533	441.78108324911	0.0100474464422473	0.0913129487495773	-0.110033095851521	0.912383127572239		chr1	170000000	175000000	chr2	195000000	200000000
385	439	339	557	670	551	478.626056520427	-0.0558555928387	0.0905080821626529	0.617133757605441	0.537146504095502		chr1	170000000	175000000	chr2	20000000	25000000
507	529	351	672	877	676	581.065844838271	0.0145406896855091	0.0899262619939638	-0.161695697820567	0.871545492600247		chr1	170000000	175000000	chr2	200000000	205000000
434	453	313	521	721	596	491.200050645888	-0.0564975126896994	0.0873340022459665	0.64691312932826	0.517688167982762		chr1	170000000	175000000	chr2	205000000	210000000
379	346	253	488	567	560	418.437260935064	0.0664771381734599	0.108131592372862	-0.614779979788254	0.538700032433708		chr1	170000000	175000000	chr2	210000000	215000000
494	508	386	553	867	616	554.745262007063	-0.131270914970078	0.0818440211215768	1.60391575549641	0.108732623422082		chr1	170000000	175000000	chr2	215000000	220000000
462	469	347	604	796	668	539.012762004092	0.0238540527802739	0.0842117339473163	-0.283262814600127	0.77697538003729		chr1	170000000	175000000	chr2	220000000	225000000
424	449	330	550	718	565	492.317076434236	-0.064192813950254	0.085595299146527	0.749957235856667	0.45328046093539		chr1	170000000	175000000	chr2	225000000	230000000
451	525	381	609	888	639	562.31976379848	-0.025132302641216	0.0826638292905406	0.304030225274018	0.7611048639939		chr1	170000000	175000000	chr2	230000000	235000000
477	472	366	571	820	612	536.785772231626	-0.0716860066540783	0.0813160991085654	0.881572129503779	0.378008232278354		chr1	170000000	175000000	chr2	235000000	240000000
204	188	148	219	331	256	218.026777941266	-0.102584359363329	0.122985616633	0.834116721709414	0.404215213142331		chr1	170000000	175000000	chr2	240000000	242193529
433	469	380	612	870	615	542.786668912147	0.0284299681328407	0.0820852053863137	-0.346347042674037	0.729081918776793		chr1	170000000	175000000	chr2	25000000	30000000
410	464	335	511	654	538	476.895953436742	-0.17556895996116	0.0876361119166598	2.00338600288568	0.0451358726792943		chr1	170000000	175000000	chr2	30000000	35000000
390	457	329	571	754	546	491.234768144281	-0.00390702256484588	0.0889871598697716	0.0439054642328581	0.964979759674973		chr1	170000000	175000000	chr2	35000000	40000000
432	476	348	597	740	537	509.217092634748	-0.09239795764798	0.0916171865546171	1.00852210292331	0.313203882236486		chr1	170000000	175000000	chr2	40000000	45000000
438	476	317	555	683	551	492.371060225939	-0.124759550123268	0.093099779109859	1.3400627940916	0.18022493079374		chr1	170000000	175000000	chr2	45000000	50000000
395	391	341	525	681	538	466.212377525552	-0.0461140367338595	0.0866335688492733	0.532288319024345	0.594526321205479		chr1	170000000	175000000	chr2	5000000	10000000
380	418	289	565	662	581	466.22924604775	0.0731243431386922	0.0959973198968157	-0.761733173564544	0.446219271900955		chr1	170000000	175000000	chr2	50000000	55000000
329	315	272	491	574	479	396.775053240439	0.0850633056057499	0.0996544892728164	-0.853582274380822	0.393336483348103		chr1	170000000	175000000	chr2	55000000	60000000
419	444	355	566	715	615	505.402536395697	-0.0323537623213586	0.0853340809634167	0.379142330427498	0.704582173610451		chr1	170000000	175000000	chr2	60000000	65000000
477	456	377	602	813	625	542.180384071986	-0.0375723430721444	0.0820582416694177	0.457874094152657	0.64704289964838		chr1	170000000	175000000	chr2	65000000	70000000
432	471	367	581	733	578	515.228457060604	-0.0967276836992881	0.0850615560339654	1.13714923884845	0.255475903003843		chr1	170000000	175000000	chr2	70000000	75000000
261	277	191	405	426	422	319.240645062484	0.130316070769093	0.122239382170136	-1.06607272104595	0.286390769857509		chr1	170000000	175000000	chr2	75000000	80000000
283	314	185	398	433	414	327.982822247748	0.0229574892783618	0.125582429864796	-0.182808130907152	0.854948568583322		chr1	170000000	175000000	chr2	80000000	85000000
310	319	251	368	566	397	357.312367980169	-0.087324256062426	0.0970068153812472	0.900186813877275	0.36802084221679		chr1	170000000	175000000	chr2	85000000	90000000
68	103	73	134	143	114	103.095668292704	0.0174995029704978	0.182336425663923	-0.0959737085268543	0.923541453708312		chr1	170000000	175000000	chr2	90000000	95000000
339	390	292	399	605	452	403.334609913953	-0.169598043183575	0.0910288190471351	1.86312472202629	0.0624447207656894		chr1	170000000	175000000	chr2	95000000	100000000
445	468	401	508	697	554	506.797557348453	-0.258138076771444	0.0818360929135475	3.15433041316065	0.00160866842344202		chr1	170000000	175000000	chr20	0	5000000
381	406	305	471	665	553	449.706851557736	-0.0463225876272463	0.0867470306250962	0.533996233570732	0.593344139919213		chr1	170000000	175000000	chr20	10000000	15000000
322	359	276	438	600	471	398.26387124804	-0.0193095410193605	0.0912345759333957	0.211647183338224	0.832382296103415		chr1	170000000	175000000	chr20	15000000	20000000
273	317	238	412	544	461	359.748341477926	0.102778765601559	0.098788777912975	-1.04038907832323	0.29815917377559		chr1	170000000	175000000	chr20	20000000	25000000
127	171	137	189	243	226	178.272309672679	-0.0753514015615118	0.141560774826318	0.532290118176882	0.594525075305078		chr1	170000000	175000000	chr20	25000000	30000000
365	381	281	457	665	490	424.978331808875	-0.0284111671842308	0.0889272672274639	0.319487689996802	0.749356724632139		chr1	170000000	175000000	chr20	30000000	35000000
415	400	315	478	726	561	466.536049683723	-0.0377262307086057	0.0856829686926702	0.44030022867115	0.659719675137185		chr1	170000000	175000000	chr20	35000000	40000000
384	348	265	412	584	486	402.385660789472	-0.10247441874886	0.0961460654649938	1.0658202002678	0.286504927606422		chr1	170000000	175000000	chr20	40000000	45000000
385	432	321	493	712	509	461.691932003968	-0.0889079125830026	0.0863756128378226	1.02931729989499	0.303330596477831		chr1	170000000	175000000	chr20	45000000	50000000
413	469	315	544	691	613	493.257984181108	-0.0382463350156376	0.0917215252438893	0.416983199024873	0.676690696715048		chr1	170000000	175000000	chr20	5000000	10000000
404	440	319	501	716	518	469.535721066444	-0.100938799441873	0.0860878614954844	1.17250908186594	0.240992728031127		chr1	170000000	175000000	chr20	50000000	55000000
356	340	288	397	579	457	393.730859310127	-0.138379289460501	0.0915606022313714	1.51134097076841	0.130701600456185		chr1	170000000	175000000	chr20	55000000	60000000
300	302	236	313	476	361	325.219000164402	-0.224961633957176	0.100808054523543	2.2315839247214	0.0256424750684103		chr1	170000000	175000000	chr20	60000000	64444167
148	136	115	212	250	201	171.359356379923	0.0633296663519661	0.140329587221029	-0.451292329765194	0.65177887228797		chr1	170000000	175000000	chr21	10000000	15000000
271	259	219	440	506	462	344.012804475059	0.246008055715713	0.108482982848663	-2.26771102025191	0.0233468257310815		chr1	170000000	175000000	chr21	15000000	20000000
236	245	184	411	390	403	300.751064858712	0.210606401631561	0.132831532625834	-1.58551510675411	0.112849347355009		chr1	170000000	175000000	chr21	20000000	25000000
395	407	336	554	648	584	475.502473510838	-0.0158212272857486	0.0923171240812195	0.171379117831154	0.863925673415648		chr1	170000000	175000000	chr21	25000000	30000000
378	379	281	517	629	520	436.871872805739	0.0161506197894457	0.093932760570707	-0.171938093710005	0.863486198070547		chr1	170000000	175000000	chr21	30000000	35000000
429	463	337	520	703	522	485.44486821932	-0.168856749338065	0.0858135605012072	1.96771638831709	0.0491006791197531		chr1	170000000	175000000	chr21	35000000	40000000
310	334	257	335	439	380	340.53356288597	-0.314983416038002	0.100405769797965	3.13710473682744	0.00170625163365438		chr1	170000000	175000000	chr21	40000000	45000000
138	135	105	165	244	161	153.245067897545	-0.0901789993504242	0.143281532588117	0.629383268879852	0.529098168779894		chr1	170000000	175000000	chr21	45000000	46709983
150	198	121	264	332	271	211.825286822693	0.221396822893426	0.133227460321421	-1.66179571658342	0.0965537413948698		chr1	170000000	175000000	chr21	5000000	10000000
161	200	153	220	398	280	223.520025711862	0.111509377311478	0.128321255620781	-0.868986020842988	0.384854776915045		chr1	170000000	175000000	chr22	10000000	15000000
233	256	176	260	383	319	264.441726613714	-0.14236195411174	0.114557147817671	1.242715595	0.213972655099712		chr1	170000000	175000000	chr22	15000000	20000000
336	368	278	431	620	408	395.601032478824	-0.110302376733831	0.0963626142617035	1.14465944680859	0.252350256468668		chr1	170000000	175000000	chr22	20000000	25000000
378	411	301	471	661	522	444.375764117382	-0.0741247076949673	0.0868091246800901	0.853881524184611	0.393170637578586		chr1	170000000	175000000	chr22	25000000	30000000
399	429	320	479	679	516	458.963732102419	-0.133268171547676	0.0851674575444705	1.56477809001271	0.117634950817894		chr1	170000000	175000000	chr22	30000000	35000000
423	465	370	430	682	511	474.674690642786	-0.317500302927191	0.0844269441361903	3.76065136758979	0.000169471487901709		chr1	170000000	175000000	chr22	35000000	40000000
382	409	337	464	682	508	452.562678387896	-0.130234063713831	0.0848263735792048	1.5353015603364	0.124709771057244		chr1	170000000	175000000	chr22	40000000	45000000
331	348	277	342	613	414	376.71424957271	-0.175567962443306	0.100056393306503	1.75469009666867	0.0793123309021706		chr1	170000000	175000000	chr22	45000000	50000000
74	77	50	72	98	61	71.9612462321621	-0.474899303525525	0.198948870504665	2.38704196872729	0.0169845522256138		chr1	170000000	175000000	chr22	50000000	50818468
311	311	244	450	538	455	372.13030548436	0.0697274227729567	0.100608871044663	-0.693054420042176	0.488275400303388		chr1	170000000	175000000	chr3	0	5000000
495	492	351	497	836	628	533.166983013895	-0.132560193378417	0.0891825232481068	1.48639204802081	0.137175451941758		chr1	170000000	175000000	chr3	10000000	15000000
365	390	316	509	596	555	444.779012981672	-0.0330483100489901	0.0953459793393247	0.34661461634764	0.728880863655475		chr1	170000000	175000000	chr3	100000000	105000000
422	420	304	510	668	548	466.167823756184	-0.079179407459121	0.0890663923412083	0.888993091308663	0.374006792771786		chr1	170000000	175000000	chr3	105000000	110000000
445	545	332	562	755	641	532.053391003483	-0.0985195946757952	0.0946927925667919	1.04041281290024	0.298148151431272		chr1	170000000	175000000	chr3	110000000	115000000
330	366	259	468	560	557	409.549257631885	0.0706816058774525	0.103851394071763	-0.6806033420082	0.496122511685877		chr1	170000000	175000000	chr3	115000000	120000000
423	453	365	544	794	632	517.741136108061	-0.0133898693770006	0.0807698077414467	0.16577815091331	0.868331541227753		chr1	170000000	175000000	chr3	120000000	125000000
449	498	340	586	776	609	527.185533315427	-0.0553229166166094	0.0861997589942505	0.64179897092635	0.521003717911631		chr1	170000000	175000000	chr3	125000000	130000000
399	387	339	532	699	571	473.381953410139	0.00373622904832521	0.0858596940392559	-0.0435155178472564	0.965290594789861		chr1	170000000	175000000	chr3	130000000	135000000
380	385	307	483	666	474	436.889473389965	-0.0803706981344491	0.0889284873295723	0.903767741337962	0.366118570376743		chr1	170000000	175000000	chr3	135000000	140000000
399	408	321	509	639	547	459.826524091499	-0.0824018474211334	0.0885192659438228	0.930891671350148	0.351909603187555		chr1	170000000	175000000	chr3	140000000	145000000
386	358	291	524	604	574	442.720892311998	0.0556166224968234	0.0999053114579233	-0.556693349784983	0.577736961357073		chr1	170000000	175000000	chr3	145000000	150000000
416	460	334	522	663	530	478.659244811786	-0.16672777236327	0.0877063080610364	1.90097811718675	0.0573048789397675		chr1	170000000	175000000	chr3	15000000	20000000
439	443	354	588	703	667	518.389824537429	-0.000773318513118629	0.0916450683949983	0.00843819014663787	0.993267378258177		chr1	170000000	175000000	chr3	150000000	155000000
451	508	337	632	734	678	541.073818282118	0.000510852872201812	0.0969301654826178	-0.00527031878732758	0.995794913476021		chr1	170000000	175000000	chr3	155000000	160000000
348	314	234	465	515	492	382.837234318062	0.0605302188146286	0.112352309025676	-0.538753669947235	0.590056835583839		chr1	170000000	175000000	chr3	160000000	165000000
345	369	252	510	606	559	423.244127658569	0.13391497490496	0.100531485764695	-1.33206998669454	0.182837191713778		chr1	170000000	175000000	chr3	165000000	170000000
508	480	352	666	850	613	559.414519886787	-0.00163283851793825	0.0928967049594923	0.0175769260992653	0.985976364139224		chr1	170000000	175000000	chr3	170000000	175000000
432	464	308	627	723	705	523.615559626542	0.116826403778151	0.100962230898396	-1.15712977752759	0.247219342388095		chr1	170000000	175000000	chr3	175000000	180000000
382	383	271	518	660	530	440.950044362197	0.0531292659854702	0.0930411131796006	-0.571029990611922	0.567979313527381		chr1	170000000	175000000	chr3	180000000	185000000
488	500	386	635	892	698	578.830793109984	0.018632493563118	0.079596254325468	-0.234087567574851	0.814916997464274		chr1	170000000	175000000	chr3	185000000	190000000
459	380	318	546	722	609	489.102831890602	0.0261351312284848	0.0936229861913487	-0.279152933394682	0.780127462044963		chr1	170000000	175000000	chr3	190000000	195000000
330	341	251	421	663	470	394.422117031858	0.0696218445613313	0.0938645504466406	-0.741726713972912	0.458252930913773		chr1	170000000	175000000	chr3	195000000	198295559
350	346	243	443	543	483	389.906769781921	-0.017654213751173	0.101760747330489	0.173487461661787	0.862268282591984		chr1	170000000	175000000	chr3	20000000	25000000
359	399	312	548	692	573	463.22091924768	0.0895019989955165	0.0881668693081281	-1.01514321306706	0.310037565250817		chr1	170000000	175000000	chr3	25000000	30000000
422	413	374	566	767	570	503.825529255943	-0.0260153998559618	0.0845726242984125	0.307610176127054	0.758378976017769		chr1	170000000	175000000	chr3	30000000	35000000
353	381	279	456	627	533	423.832579351401	0.000716094098718747	0.0903881902940399	-0.00792242987042042	0.993678881646472		chr1	170000000	175000000	chr3	35000000	40000000
410	412	343	561	714	571	487.521322490888	-0.00936677227866211	0.0857026381700558	0.109293861643746	0.912969415129685		chr1	170000000	175000000	chr3	40000000	45000000
493	504	419	577	863	614	564.634497643031	-0.147648444986176	0.0800382859773891	1.84472272467063	0.0650778834280956		chr1	170000000	175000000	chr3	45000000	50000000
339	356	272	470	629	467	407.700337771941	0.0200531151591246	0.0918686660019244	-0.218280247573253	0.827210763563319		chr1	170000000	175000000	chr3	5000000	10000000
412	402	350	532	727	557	482.583721910447	-0.0374272683967012	0.0840477369485635	0.445309650866701	0.65609599443568		chr1	170000000	175000000	chr3	50000000	55000000
481	498	390	537	752	678	544.942935130419	-0.151018143885108	0.0851249903023909	1.77407531382551	0.0760506934994328		chr1	170000000	175000000	chr3	55000000	60000000
378	371	254	450	615	509	415.451793887746	-0.0199580364623794	0.0959093416167574	0.208092727214513	0.835156565709377		chr1	170000000	175000000	chr3	60000000	65000000
345	385	276	465	672	568	433.371218895085	0.0859526764242504	0.0903418708201855	-0.951415723893174	0.341393381430979		chr1	170000000	175000000	chr3	65000000	70000000
411	431	308	562	667	533	472.920717880817	-0.048693146473535	0.0942442972378722	0.516669420863034	0.605386945928698		chr1	170000000	175000000	chr3	70000000	75000000
318	346	275	523	570	541	414.449494437077	0.139724351550594	0.104138104562811	-1.34172166986504	0.179686258090444		chr1	170000000	175000000	chr3	75000000	80000000
230	233	186	352	428	434	296.894725915396	0.239314202999019	0.117954765237176	-2.02886422195678	0.0424721217973012		chr1	170000000	175000000	chr3	80000000	85000000
325	287	190	441	483	448	349.213006989845	0.130146727474544	0.193268074783076	-0.673400030608372	0.500692829159593		chr1	170000000	175000000	chr3	85000000	90000000
108	126	105	169	216	197	148.065322031382	0.106916526971059	0.146938400309386	-0.727628222070889	0.466841199713029		chr1	170000000	175000000	chr3	90000000	95000000
304	354	223	471	488	465	373.359280254558	0.045331326889679	0.119499528684948	-0.379343143764122	0.7044330654544		chr1	170000000	175000000	chr3	95000000	100000000
375	469	340	467	773	571	482.474891062778	-0.0730548973177967	0.0904356336912879	0.807810973793557	0.419199406879373		chr1	170000000	175000000	chr4	0	5000000
368	349	285	458	635	508	419.779357087829	-0.000765664144668827	0.0895389369092759	0.00855118645695588	0.993177223499625		chr1	170000000	175000000	chr4	10000000	15000000
325	326	255	487	539	530	396.78366691693	0.121885576790642	0.106552879803839	-1.14389753721373	0.252666132530708		chr1	170000000	175000000	chr4	100000000	105000000
437	510	339	590	773	634	530.626752484951	-0.03308133786871	0.08804009293548	0.375753100271641	0.707100457443634		chr1	170000000	175000000	chr4	105000000	110000000
396	432	344	552	669	565	481.745337608003	-0.0612102636156066	0.0887949743376292	0.689343784062192	0.490606950888726		chr1	170000000	175000000	chr4	110000000	115000000
365	377	266	521	547	530	423.517491558239	0.0134571552678548	0.109621622201932	-0.122760044939544	0.902297114399147		chr1	170000000	175000000	chr4	115000000	120000000
496	501	357	611	803	651	553.939554581771	-0.0606096663945906	0.0854607381629682	0.709210658571797	0.478193760173018		chr1	170000000	175000000	chr4	120000000	125000000
404	449	349	606	749	616	511.918838408168	0.0437267678832188	0.0865655950100103	-0.50512871630077	0.613468433253001		chr1	170000000	175000000	chr4	125000000	130000000
266	264	174	405	423	448	316.990861909408	0.211952471094823	0.130205237892518	-1.62783367647456	0.103560157679485		chr1	170000000	175000000	chr4	130000000	135000000
366	412	292	521	671	530	449.968804810918	0.0161669754548309	0.090134463234763	-0.179365082728929	0.857651046684644		chr1	170000000	175000000	chr4	135000000	140000000
415	481	361	531	763	636	515.810976224411	-0.0581561013810728	0.083656903918861	0.695173962420108	0.486946287704003		chr1	170000000	175000000	chr4	140000000	145000000
494	478	373	643	791	674	559.772391078964	-0.0188592576207493	0.0869899517530681	0.216798115652296	0.828365680529679		chr1	170000000	175000000	chr4	145000000	150000000
377	440	323	611	759	637	503.309634279136	0.147957857616602	0.0885203106924053	-1.67145660085552	0.0946315240872453		chr1	170000000	175000000	chr4	15000000	20000000
438	458	387	574	800	638	533.115821197526	-0.0298914571068828	0.0803152277222089	0.37217670863451	0.709761286324478		chr1	170000000	175000000	chr4	150000000	155000000
375	428	273	543	648	559	455.369854691649	0.0420740303308269	0.099298686607746	-0.423711851265763	0.671775971053355		chr1	170000000	175000000	chr4	155000000	160000000
234	234	177	412	461	434	308.631087416888	0.359840568371383	0.117048928988982	-3.07427476252479	0.00211014992152101		chr1	170000000	175000000	chr4	160000000	165000000
369	398	268	459	619	482	420.261301052595	-0.0792187223076762	0.0933020137676665	0.849056940024259	0.395849609208568		chr1	170000000	175000000	chr4	165000000	170000000
342	329	252	511	575	480	400.72404361613	0.101211114358676	0.104165687893319	-0.971635827551302	0.331231752136007		chr1	170000000	175000000	chr4	170000000	175000000
403	373	300	521	629	539	448.545589609737	-0.0164406378468018	0.0940853700749202	0.17474170355827	0.861282597186463		chr1	170000000	175000000	chr4	175000000	180000000
497	518	381	583	861	730	575.992362484097	-0.036896285254972	0.0837460063369952	0.44057366874906	0.659521668847506		chr1	170000000	175000000	chr4	180000000	185000000
505	546	393	665	953	792	617.133905920038	0.0645443911927927	0.0825029962030921	-0.782327844602251	0.434021926847065		chr1	170000000	175000000	chr4	185000000	190000000
5	7	1	10	15	7	6.74300213416861	0.628494482184524	0.614840206854991	-1.0222078438874	0.306682539084362		chr1	170000000	175000000	chr4	190000000	190214555
318	306	266	518	608	507	403.122282728201	0.207123238162397	0.0990233561769347	-2.0916604542499	0.0364689004382721		chr1	170000000	175000000	chr4	20000000	25000000
335	357	277	498	569	501	410.930843977779	0.0308961739534602	0.0990488051678108	-0.311928790065818	0.755094642050274		chr1	170000000	175000000	chr4	25000000	30000000
253	218	190	415	444	418	308.879376449879	0.291241971712969	0.122504776100049	-2.37739279222153	0.017435510498549		chr1	170000000	175000000	chr4	30000000	35000000
333	396	265	450	586	497	409.030878901212	-0.0428837886270536	0.0962924322621604	0.445349521448379	0.6560671854259		chr1	170000000	175000000	chr4	35000000	40000000
338	358	303	459	606	509	416.919160522483	-0.0196200815645678	0.0902448794003342	0.217409361006859	0.827889336637097		chr1	170000000	175000000	chr4	40000000	45000000
286	299	250	385	532	429	351.79960314699	0.010754244762236	0.0967878367793119	-0.11111153136687	0.911527904657277		chr1	170000000	175000000	chr4	45000000	50000000
373	409	306	417	648	480	428.524763369551	-0.176632206262628	0.088262092590143	2.00122386722512	0.0453682699895123		chr1	170000000	175000000	chr4	5000000	10000000
290	291	208	406	502	383	334.730465520676	0.042720785939313	0.10757503764414	-0.397125456563946	0.691274948563205		chr1	170000000	175000000	chr4	50000000	55000000
330	338	245	424	542	491	382.836791872952	0.00742415537120307	0.0994434461956347	-0.0746570604220369	0.940487573099978		chr1	170000000	175000000	chr4	55000000	60000000
237	226	190	384	397	420	297.611991847044	0.22463756058818	0.127375920391658	-1.7635794889447	0.077802803503382		chr1	170000000	175000000	chr4	60000000	65000000
235	262	213	401	421	378	309.019998701757	0.0976605608407162	0.119611361171898	-0.816482313083657	0.414224335348756		chr1	170000000	175000000	chr4	65000000	70000000
415	462	358	556	711	564	499.712228762138	-0.104437547929613	0.0851519303951013	1.22648479541248	0.220016293573431		chr1	170000000	175000000	chr4	70000000	75000000
423	469	368	568	733	600	514.297474401702	-0.0794565039000326	0.0837243430582869	0.949025110232479	0.342607841145539		chr1	170000000	175000000	chr4	75000000	80000000
387	478	361	555	680	576	496.05498811473	-0.105610534237689	0.091132672673865	1.15886576283827	0.246510906400476		chr1	170000000	175000000	chr4	80000000	85000000
413	492	384	614	711	658	533.404513220656	-0.0421566499585503	0.0939135386438829	0.448887887383383	0.653512534265117		chr1	170000000	175000000	chr4	85000000	90000000
281	313	225	468	518	436	359.949552287891	0.136357700357857	0.109799081851271	-1.24188379409731	0.214279440202024		chr1	170000000	175000000	chr4	90000000	95000000
314	342	237	482	527	496	386.587634761428	0.0980330957989944	0.109184201924082	-0.897868868127632	0.369255463680122		chr1	170000000	175000000	chr4	95000000	100000000
294	321	266	343	506	408	349.238520428856	-0.168536186624573	0.0973455971447928	1.73131802123409	0.0833950589752479		chr1	170000000	175000000	chr5	0	5000000
374	414	297	520	674	514	451.101342424495	-0.0169397634749399	0.0899717792325985	0.188278631582316	0.850658235320592		chr1	170000000	175000000	chr5	10000000	15000000
294	310	217	424	478	420	346.737445094841	0.02832771431796	0.110313899162147	-0.256791886907397	0.797339433425432		chr1	170000000	175000000	chr5	100000000	105000000
405	432	293	587	630	565	472.715278241061	0.00443573232541532	0.104688110470785	-0.0423709273714823	0.966203004124862		chr1	170000000	175000000	chr5	105000000	110000000
404	418	378	554	680	534	485.903101659955	-0.115536742194321	0.089951227520871	1.28443763780226	0.19898887073041		chr1	170000000	175000000	chr5	110000000	115000000
341	361	267	488	627	543	421.049311772782	0.105626108791075	0.0924634704865043	-1.14235501041994	0.253306483851716		chr1	170000000	175000000	chr5	115000000	120000000
451	475	352	603	704	584	517.432624081523	-0.098453444317944	0.0913227114896729	1.07808279793661	0.280996807629874		chr1	170000000	175000000	chr5	120000000	125000000
417	445	302	605	706	582	493.111252408693	0.0411522490719404	0.0964364027500062	-0.426729408174008	0.669576428127514		chr1	170000000	175000000	chr5	125000000	130000000
466	449	350	551	801	535	510.438386493974	-0.104615247971422	0.0877753845215304	1.19185177645973	0.233319369727125		chr1	170000000	175000000	chr5	130000000	135000000
508	500	394	593	849	593	559.02005692121	-0.142795267829421	0.0829364880242918	1.72174239868461	0.0851161931606435		chr1	170000000	175000000	chr5	135000000	140000000
452	545	370	646	797	575	550.881433181223	-0.10494434766029	0.0955360425617606	1.09847911684689	0.271995331659853		chr1	170000000	175000000	chr5	140000000	145000000
450	457	369	534	782	655	525.286257430613	-0.0514069191183585	0.0821955083089445	0.625422485680576	0.531693808091412		chr1	170000000	175000000	chr5	145000000	150000000
315	312	260	448	564	512	387.342370917491	0.110770772087136	0.0976388475146958	-1.13449487480343	0.256587022380992		chr1	170000000	175000000	chr5	15000000	20000000
383	411	323	538	705	541	468.397430622576	0.000796428232302581	0.0861340554958841	-0.00924638028149781	0.992622561053262		chr1	170000000	175000000	chr5	150000000	155000000
422	428	334	563	683	622	494.997545931491	-0.00802025957723752	0.0902065662166263	0.0889099309908027	0.929153491022611		chr1	170000000	175000000	chr5	155000000	160000000
324	312	226	459	538	440	369.989710156965	0.0745072242111306	0.106294502313301	-0.700950873183656	0.483333674337508		chr1	170000000	175000000	chr5	160000000	165000000
382	335	257	482	588	509	412.081780447262	0.0322378156661285	0.101563901084923	-0.317414113890455	0.750929399177726		chr1	170000000	175000000	chr5	165000000	170000000
425	488	379	568	857	654	541.802151272038	0.00416807494922485	0.0810610906193038	-0.0514189349955806	0.958991696785629		chr1	170000000	175000000	chr5	170000000	175000000
457	462	374	553	794	683	536.997794961483	-0.0263882079364934	0.0828086036840415	0.318665051244897	0.749980519090604		chr1	170000000	175000000	chr5	175000000	180000000
112	121	108	133	219	159	138.049948285586	-0.106622143098202	0.148340453934946	0.718766461001667	0.472284825807742		chr1	170000000	175000000	chr5	180000000	181538259
232	228	166	367	379	414	285.877691706291	0.241152576546659	0.132920854028695	-1.81425689978337	0.0696381837534872		chr1	170000000	175000000	chr5	20000000	25000000
255	236	160	372	380	388	287.920846122005	0.16244099269613	0.135358903694578	-1.20007615503935	0.230109765301528		chr1	170000000	175000000	chr5	25000000	30000000
405	423	340	532	696	526	475.225333940643	-0.0887355344946878	0.0858380438929267	1.03375531955709	0.301250564275074		chr1	170000000	175000000	chr5	30000000	35000000
385	411	376	588	751	594	501.47827598393	0.044681830134397	0.0876656525047099	-0.509684566963058	0.61027246682969		chr1	170000000	175000000	chr5	35000000	40000000
365	386	275	468	609	503	422.040897822731	-0.0468999027166895	0.0920105600466523	0.509723043669224	0.61024550660322		chr1	170000000	175000000	chr5	40000000	45000000
68	66	61	100	97	117	83.2721289516564	0.0304100016598092	0.19890574027076	-0.15288649597751	0.878487785357905		chr1	170000000	175000000	chr5	45000000	50000000
341	364	309	440	616	532	421.430715616517	-0.0307327372249307	0.0903452811437349	0.340169811149698	0.733728651203416		chr1	170000000	175000000	chr5	5000000	10000000
371	375	265	511	610	459	419.420537950892	-0.0206486626708355	0.101484182202285	0.203466808548322	0.83877018599422		chr1	170000000	175000000	chr5	50000000	55000000
434	434	337	549	796	578	503.108696446181	-0.00570221694664566	0.0830450974580528	0.068664100846241	0.945256994107048		chr1	170000000	175000000	chr5	55000000	60000000
311	355	287	466	508	460	390.842746468153	-0.07242936769871	0.105792513157253	0.684636044055866	0.493573616264065		chr1	170000000	175000000	chr5	60000000	65000000
319	391	332	496	601	519	432.973705296029	-0.0383029397036373	0.0978905472617473	0.391283334040619	0.695587816382682		chr1	170000000	175000000	chr5	65000000	70000000
343	374	307	435	609	474	413.697844484091	-0.111327918008802	0.0887281613101202	1.25470782178942	0.209584845257291		chr1	170000000	175000000	chr5	70000000	75000000
450	498	378	567	714	613	527.371215291422	-0.154947080854567	0.0851000432212151	1.82076383265501	0.0686427642814109		chr1	170000000	175000000	chr5	75000000	80000000
427	450	404	605	767	553	522.836023607683	-0.0902662183500547	0.0897871714579	1.00533536010074	0.314735393886932		chr1	170000000	175000000	chr5	80000000	85000000
310	307	204	466	498	472	362.218557162674	0.156375696572832	0.118549345326077	-1.31907684637744	0.187143422879998		chr1	170000000	175000000	chr5	85000000	90000000
382	431	355	551	677	620	489.689709874768	-0.00727537433677045	0.0907229581351798	0.0801933103408063	0.936083510602448		chr1	170000000	175000000	chr5	90000000	95000000
412	483	350	531	664	569	493.043852637994	-0.165167749565514	0.0887686138601964	1.86065482362539	0.0627929374028939		chr1	170000000	175000000	chr5	95000000	100000000
466	534	405	598	782	654	561.815054263761	-0.138241475987225	0.0828630405653506	1.66831285750611	0.095253636869238		chr1	170000000	175000000	chr6	0	5000000
443	463	366	573	767	619	523.770528914564	-0.0517381425498199	0.0815288693921832	0.634599043695072	0.525689952029089		chr1	170000000	175000000	chr6	10000000	15000000
355	341	273	486	551	502	407.267768737575	0.00527374423933081	0.101524900811555	-0.0519453276701018	0.958572256747896		chr1	170000000	175000000	chr6	100000000	105000000
484	585	426	613	786	615	577.66264751213	-0.241007581852762	0.0862248717828913	2.79510513462523	0.00518828394764598		chr1	170000000	175000000	chr6	105000000	110000000
434	527	362	623	744	620	538.856401643447	-0.0763130319948467	0.0927102996344838	0.823134347485831	0.410431598331539		chr1	170000000	175000000	chr6	110000000	115000000
372	431	333	554	673	554	473.293402665721	-0.0202412350205889	0.0905563470134464	0.223520887139842	0.82313012872435		chr1	170000000	175000000	chr6	115000000	120000000
338	324	227	513	559	478	391.324962567793	0.146954525895398	0.111925954917731	-1.31296200245434	0.189195752340297		chr1	170000000	175000000	chr6	120000000	125000000
452	478	389	649	789	604	546.056229781527	-0.0402949142453782	0.0878763167879691	0.458541228379008	0.646563649463901		chr1	170000000	175000000	chr6	125000000	130000000
511	559	371	660	924	672	595.053496053162	-0.0265587335810255	0.0872975791521638	0.304232188784209	0.760951003272188		chr1	170000000	175000000	chr6	130000000	135000000
483	551	439	603	846	682	588.158861869779	-0.145220388013742	0.080194031591708	1.81086279279614	0.0701620933343879		chr1	170000000	175000000	chr6	135000000	140000000
501	544	420	680	821	690	596.342862999455	-0.0862103122526889	0.0862603790517108	0.999419585218935	0.317591476148518		chr1	170000000	175000000	chr6	140000000	145000000
477	504	392	678	819	700	577.951494741098	0.0115250986296718	0.0863476425768543	-0.133473228518241	0.893819135359732		chr1	170000000	175000000	chr6	145000000	150000000
412	446	323	551	791	560	494.929133024671	0.00889988468765242	0.0854240403206512	-0.104184778128562	0.917022713523244		chr1	170000000	175000000	chr6	15000000	20000000
453	477	336	632	790	663	539.14712537656	0.0538800395290739	0.087875309877867	-0.613141957666593	0.539782479232168		chr1	170000000	175000000	chr6	150000000	155000000
532	554	408	652	872	649	597.102961401932	-0.132933340504086	0.0833275936596571	1.59530996475236	0.110642938374925		chr1	170000000	175000000	chr6	155000000	160000000
328	389	249	479	620	525	414.914660573124	0.0835256400194291	0.0980164096437885	-0.852159758993195	0.394125427963214		chr1	170000000	175000000	chr6	160000000	165000000
371	423	301	507	685	485	448.309338558678	-0.0601386373157921	0.0913823867207052	0.658098781109708	0.510474659048407		chr1	170000000	175000000	chr6	165000000	170000000
42	53	47	59	102	82	61.4543812110552	0.0849520094337046	0.212442523395164	-0.399882321467654	0.689243193798376		chr1	170000000	175000000	chr6	170000000	170805979
423	439	397	601	737	591	519.68339008575	-0.0584884904559415	0.0881570217977248	0.663458103089538	0.507037204058226		chr1	170000000	175000000	chr6	20000000	25000000
375	438	311	521	685	556	466.460417135844	-0.022659357762899	0.088240214667077	0.256791734340072	0.797339551208391		chr1	170000000	175000000	chr6	25000000	30000000
442	487	371	504	790	544	510.698968898732	-0.185636141586398	0.0839133275502516	2.21223668523012	0.0269503152922636		chr1	170000000	175000000	chr6	30000000	35000000
425	453	390	540	773	550	509.799604376802	-0.128390031351427	0.083225157727078	1.54268294417006	0.122907722130401		chr1	170000000	175000000	chr6	35000000	40000000
397	464	365	488	719	530	483.668236414776	-0.179513383638586	0.0843581707342793	2.12799047295652	0.0333378734880456		chr1	170000000	175000000	chr6	40000000	45000000
394	375	327	531	619	533	453.176357842995	-0.0489769940220606	0.0944919351887156	0.518319303380185	0.604235506956274		chr1	170000000	175000000	chr6	45000000	50000000
440	450	361	512	684	575	494.9470477633	-0.172716201970929	0.0834965060529581	2.06854406412387	0.0385888915744927		chr1	170000000	175000000	chr6	5000000	10000000
376	398	286	483	624	517	435.094145824496	-0.0541177048568809	0.0907603929866115	0.596270058734365	0.550994829781542		chr1	170000000	175000000	chr6	50000000	55000000
285	283	212	346	503	361	320.829511401416	-0.0458502663264162	0.103491220268806	0.443035324226786	0.657740184500477		chr1	170000000	175000000	chr6	55000000	60000000
231	258	183	365	425	414	300.146775171915	0.181462356899087	0.117371961556621	-1.54604519250152	0.122093653815499		chr1	170000000	175000000	chr6	60000000	65000000
218	239	190	367	396	418	293.258283849193	0.211304637437255	0.124843147073122	-1.69256096462781	0.0905390665596542		chr1	170000000	175000000	chr6	65000000	70000000
398	486	356	597	695	626	513.742968376492	-0.0332283311756397	0.0945227005870193	0.351538106394338	0.725184689600453		chr1	170000000	175000000	chr6	70000000	75000000
350	359	278	517	599	500	420.621754446812	0.0464839442606463	0.0974776898093159	-0.47686752067655	0.633456461359659		chr1	170000000	175000000	chr6	75000000	80000000
418	451	340	546	717	619	500.652742445775	-0.0326582251625372	0.0851757046359743	0.383421837272877	0.701407014446775		chr1	170000000	175000000	chr6	80000000	85000000
360	382	303	527	621	523	440.155316470066	0.0102612354058924	0.093704508901848	-0.109506314329449	0.912800913779297		chr1	170000000	175000000	chr6	85000000	90000000
295	335	246	496	544	538	393.371921346399	0.192641851732528	0.10875131366191	-1.77139792840957	0.0764945528479495		chr1	170000000	175000000	chr6	90000000	95000000
287	277	218	431	523	485	354.122160804798	0.214505005013869	0.105410377680217	-2.03495148897589	0.0418557544024787		chr1	170000000	175000000	chr6	95000000	100000000
383	401	380	472	730	534	471.437407764478	-0.113159836150155	0.0879211506772701	1.28706045449209	0.198073217593495		chr1	170000000	175000000	chr7	0	5000000
451	420	318	579	700	578	493.698804543706	-0.0221068936954263	0.0930985333747286	0.237456949041769	0.812302313832014		chr1	170000000	175000000	chr7	10000000	15000000
448	504	350	552	836	639	535.837497101745	-0.0400425955760325	0.0835658669109691	0.479174058215585	0.631814807740879		chr1	170000000	175000000	chr7	100000000	105000000
472	501	361	552	791	659	540.683882597482	-0.0888792668713036	0.083238965589969	1.06776034806966	0.285628628603568		chr1	170000000	175000000	chr7	105000000	110000000
472	525	373	684	800	622	564.537909271423	-0.042718214565788	0.0937515729779123	0.45565331022075	0.648639301415205		chr1	170000000	175000000	chr7	110000000	115000000
434	478	382	582	760	629	530.700128769372	-0.0665774272835776	0.0825616551761636	0.806396469905065	0.420014281734242		chr1	170000000	175000000	chr7	115000000	120000000
385	403	290	523	626	603	457.240184234192	0.0396153194385887	0.0977528498622353	-0.405259994920039	0.685286409277258		chr1	170000000	175000000	chr7	120000000	125000000
350	406	314	521	730	560	461.295008398247	0.0808754003651682	0.0857956827395328	-0.942651165918195	0.34585935944658		chr1	170000000	175000000	chr7	125000000	130000000
534	540	385	642	950	677	600.030773380436	-0.0416186306355176	0.0844607087079612	0.492757298300939	0.622184086279442		chr1	170000000	175000000	chr7	130000000	135000000
547	535	428	665	949	719	621.222866310132	-0.051211775888081	0.0797626760311486	0.642051877347771	0.520839500034501		chr1	170000000	175000000	chr7	135000000	140000000
380	367	290	505	693	583	450.848907908513	0.105848097950435	0.0879992774476515	-1.2028291711077	0.229042433810932		chr1	170000000	175000000	chr7	140000000	145000000
344	296	263	433	556	502	386.236529906009	0.051940487646845	0.10116125398003	-0.513442504944616	0.607641819404749		chr1	170000000	175000000	chr7	145000000	150000000
450	501	356	639	784	637	544.770385082364	-0.0097546207121172	0.0880946541007028	0.110728861038111	0.911831358906267		chr1	170000000	175000000	chr7	15000000	20000000
388	347	290	454	676	528	431.179703421371	0.0128913995603875	0.0902697857910207	-0.14280968374326	0.886440488956194		chr1	170000000	175000000	chr7	150000000	155000000
299	342	232	384	603	419	364.547782490037	0.00535110249709686	0.100158923676147	-0.0534261182198708	0.957392395595659		chr1	170000000	175000000	chr7	155000000	159345973
379	398	317	536	666	566	462.632124534506	0.0224984916338181	0.0886147326434798	-0.253891096465138	0.799579693462414		chr1	170000000	175000000	chr7	20000000	25000000
390	407	332	473	672	585	463.650080736326	-0.0612717040471139	0.0868238679838515	0.705701156489709	0.480374001630375		chr1	170000000	175000000	chr7	25000000	30000000
395	423	303	512	639	569	461.176859674257	-0.0482265328316835	0.0917078614364983	0.52587130564676	0.598977627005996		chr1	170000000	175000000	chr7	30000000	35000000
397	390	280	497	668	516	443.12008951708	-0.0164996315424901	0.0909654891989403	0.18138342010568	0.85606663186605		chr1	170000000	175000000	chr7	35000000	40000000
466	527	375	548	773	601	537.211559879885	-0.184915054123209	0.0823419629964232	2.24569645165299	0.0247234576214475		chr1	170000000	175000000	chr7	40000000	45000000
337	360	291	485	636	527	424.019178532195	0.0640298511843061	0.0894048608865391	-0.716178634465573	0.473881053944649		chr1	170000000	175000000	chr7	45000000	50000000
381	414	313	516	727	542	465.27281351437	0.0099542353454651	0.0849757794648788	-0.117142030448562	0.906747503512383		chr1	170000000	175000000	chr7	5000000	10000000
265	276	196	372	451	403	315.944443095462	0.0703826231388073	0.110103447120763	-0.639240868286446	0.522666249394217		chr1	170000000	175000000	chr7	50000000	55000000
181	172	145	218	298	220	200.859186503968	-0.115196552677055	0.126488182717006	0.910729763070324	0.362437777988637		chr1	170000000	175000000	chr7	55000000	60000000
138	158	101	206	258	233	174.651944825231	0.147972301800081	0.140663050066965	-1.05196284119842	0.292816598380065		chr1	170000000	175000000	chr7	60000000	65000000
351	364	242	385	572	485	387.722329322036	-0.0817090498725665	0.1001238403872	0.816079862264373	0.414454460693894		chr1	170000000	175000000	chr7	65000000	70000000
315	369	248	404	598	423	379.949754920287	-0.0659818786883274	0.0979955739111527	0.673314886120772	0.500746984315345		chr1	170000000	175000000	chr7	70000000	75000000
427	465	375	570	782	569	517.242493023709	-0.0785268163026075	0.0828687273022971	0.947604951336458	0.343330604590356		chr1	170000000	175000000	chr7	75000000	80000000
495	515	417	625	806	674	576.405156380142	-0.111676309036183	0.0816618395423952	1.36754584101924	0.171454278961697		chr1	170000000	175000000	chr7	80000000	85000000
328	305	260	458	570	535	394.014823387638	0.139055271753552	0.100248343076223	-1.38710793102907	0.165408853980746		chr1	170000000	175000000	chr7	85000000	90000000
464	484	384	613	805	656	551.808899577803	-0.034683912046965	0.0813109919221973	0.426558712752544	0.669700775230973		chr1	170000000	175000000	chr7	90000000	95000000
352	472	326	544	736	579	484.206623407632	0.0199404361625179	0.0927049756649402	-0.215095640978191	0.829692752366066		chr1	170000000	175000000	chr7	95000000	100000000
267	255	209	343	445	365	304.924030675752	-0.0157274620147441	0.106374459965479	0.147849982221748	0.882461162657586		chr1	170000000	175000000	chr8	0	5000000
378	420	299	490	653	527	448.439362605294	-0.0656348523797455	0.0884605323093209	0.741967639876272	0.458106942178861		chr1	170000000	175000000	chr8	10000000	15000000
474	554	402	657	808	655	578.701308599937	-0.0991541068846575	0.0875006682691778	1.13318113845291	0.257138193260754		chr1	170000000	175000000	chr8	100000000	105000000
483	533	362	626	718	650	551.784584879917	-0.124133654475722	0.0957356556705605	1.29662928201885	0.194758772225732		chr1	170000000	175000000	chr8	105000000	110000000
262	246	186	409	391	435	310.927893383938	0.193368401874836	0.205582964576108	-0.940585725444436	0.346917199862805		chr1	170000000	175000000	chr8	110000000	115000000
478	506	375	624	813	616	553.767591634704	-0.0770430223364278	0.0840455909811827	0.916681308763446	0.359309663364301		chr1	170000000	175000000	chr8	115000000	120000000
501	567	403	706	893	681	607.27059755383	-0.0365418329308553	0.087344265906333	0.418365562429048	0.675679861147426		chr1	170000000	175000000	chr8	120000000	125000000
473	476	370	545	804	601	530.411415252222	-0.116291884072863	0.080827363702634	1.43876873803164	0.150216056527559		chr1	170000000	175000000	chr8	125000000	130000000
459	462	341	526	790	634	518.113633515484	-0.0503316746828346	0.0838845812034382	0.6000110385098	0.54849887891842		chr1	170000000	175000000	chr8	130000000	135000000
290	308	242	419	569	482	369.083633421029	0.132862392572224	0.0958961639579809	-1.38548182834968	0.165905185177243		chr1	170000000	175000000	chr8	135000000	140000000
407	404	375	506	857	561	498.34328818134	0.0012550443125681	0.0906274817741066	-0.0138483855890023	0.988950940108321		chr1	170000000	175000000	chr8	140000000	145000000
11	9	8	10	13	11	10.3493751928201	-0.395939089028337	0.473187813427093	0.836748280055488	0.402734074675854		chr1	170000000	175000000	chr8	145000000	145138636
432	452	418	594	754	663	539.765199922777	-0.0477682666662179	0.087501024536189	0.545916655483979	0.585123228934714		chr1	170000000	175000000	chr8	15000000	20000000
390	441	337	510	691	496	466.833417049899	-0.138288566488562	0.0875558579887935	1.57943248647351	0.114236890800354		chr1	170000000	175000000	chr8	20000000	25000000
401	427	331	500	675	510	463.597375152843	-0.13628458104469	0.0854571617033553	1.59477074042981	0.110763512350533		chr1	170000000	175000000	chr8	25000000	30000000
334	400	332	444	614	584	440.100738904176	-0.0519706617133653	0.0982072676269503	0.529193642885788	0.596671126178845		chr1	170000000	175000000	chr8	30000000	35000000
353	388	303	467	620	519	429.903537397256	-0.0524556810134169	0.0887680968010822	0.590929431898977	0.554567704731617		chr1	170000000	175000000	chr8	35000000	40000000
307	325	254	373	504	436	358.14207784739	-0.10621370585664	0.0976233277452393	1.08799513712356	0.276597254314839		chr1	170000000	175000000	chr8	40000000	45000000
273	288	172	379	482	387	316.371011619563	0.105220227998533	0.116419015790309	-0.903806197675247	0.366098174827443		chr1	170000000	175000000	chr8	45000000	50000000
307	362	243	398	516	474	373.163563235293	-0.0598336207640413	0.103256329091284	0.579466859713219	0.56227420179665		chr1	170000000	175000000	chr8	5000000	10000000
322	334	227	472	563	528	391.035490313557	0.164307998277713	0.105192549871596	-1.56197371846463	0.118294180336764		chr1	170000000	175000000	chr8	50000000	55000000
311	359	283	504	580	516	412.089992613524	0.0827758614736993	0.0996828214005568	-0.830392441853948	0.406316937501129		chr1	170000000	175000000	chr8	55000000	60000000
315	316	215	466	526	491	373.232322290052	0.15412959692868	0.111019648832011	-1.38830917364817	0.165042919974694		chr1	170000000	175000000	chr8	60000000	65000000
372	431	299	530	707	602	471.806340731594	0.0687119927514596	0.0890268116547288	-0.771812350395566	0.440225575814763		chr1	170000000	175000000	chr8	65000000	70000000
354	368	280	480	607	539	424.178610273594	0.0298861824533175	0.0928169857068321	-0.321990444159809	0.747459933786911		chr1	170000000	175000000	chr8	70000000	75000000
345	342	249	469	543	539	401.384644520338	0.0704723033466738	0.106447011193972	-0.662041165423203	0.507944839961346		chr1	170000000	175000000	chr8	75000000	80000000
301	314	233	400	524	498	364.780906942203	0.0780133468046802	0.103420040212901	-0.7543349107589	0.450648144632822		chr1	170000000	175000000	chr8	80000000	85000000
335	379	244	485	606	539	414.586072434855	0.104284476801314	0.100202926581371	-1.04073284443073	0.297999555275019		chr1	170000000	175000000	chr8	85000000	90000000
446	490	389	605	748	691	548.036677284135	-0.0422387111978088	0.0878737332724635	0.480675050721271	0.630747465847537		chr1	170000000	175000000	chr8	90000000	95000000
457	519	404	621	858	664	569.965634340062	-0.0423342642251851	0.0803610523209192	0.526800769807302	0.598331948276275		chr1	170000000	175000000	chr8	95000000	100000000
422	453	401	528	759	597	514.979847647871	-0.120349676922986	0.0822261309978207	1.46364270655244	0.143291597364977		chr1	170000000	175000000	chr9	0	5000000
343	341	224	466	565	501	391.449646950348	0.094656364516048	0.105886883145835	-0.89393852858697	0.37135478187147		chr1	170000000	175000000	chr9	10000000	15000000
311	376	277	496	612	552	421.154250259961	0.117413614920822	0.0969149908682494	-1.21151138610165	0.225699473541983		chr1	170000000	175000000	chr9	100000000	105000000
497	598	414	577	855	643	585.651170062946	-0.2184950671776	0.0839702453380209	2.602053457127	0.00926674064716995		chr1	170000000	175000000	chr9	105000000	110000000
489	520	416	669	883	677	591.438603509889	-0.0297687436120203	0.0810958888982058	0.367080798009218	0.713558749982395		chr1	170000000	175000000	chr9	110000000	115000000
389	444	337	525	699	558	479.032452169072	-0.0672443842334645	0.0851853327978072	0.789389229635028	0.429884548883006		chr1	170000000	175000000	chr9	115000000	120000000
502	515	475	647	942	674	609.598097162518	-0.085573086832665	0.0826277155399138	1.03564628736866	0.300367189249347		chr1	170000000	175000000	chr9	120000000	125000000
417	537	405	532	843	654	548.755565272354	-0.1062001238106	0.0882855550168883	1.20291619382451	0.22900875305951		chr1	170000000	175000000	chr9	125000000	130000000
422	492	376	450	745	489	487.932097698095	-0.305341276266144	0.0892695649987913	3.42044095622375	0.000625197055580276		chr1	170000000	175000000	chr9	130000000	135000000
257	244	179	232	426	310	266.68226702111	-0.180034966040338	0.121484373085823	1.48195987242862	0.13835097247818		chr1	170000000	175000000	chr9	135000000	138394717
441	457	353	593	750	601	517.899488782655	-0.0349371632408676	0.0848444876103857	0.411778822936648	0.680501544684573		chr1	170000000	175000000	chr9	15000000	20000000
350	341	288	469	591	491	409.931151274848	-0.0086035738466858	0.0927931673399167	0.0927177516763652	0.926127793961845		chr1	170000000	175000000	chr9	20000000	25000000
315	305	217	442	522	452	361.985239574936	0.0967864108074345	0.106994155802784	-0.904595303184922	0.365679824501519		chr1	170000000	175000000	chr9	25000000	30000000
351	371	293	529	628	499	431.548901696674	0.0380669153996576	0.0949402831112736	-0.400956413359772	0.688452214651736		chr1	170000000	175000000	chr9	30000000	35000000
337	409	326	476	683	459	436.003138644463	-0.0896598331003233	0.0937790418019826	0.956075380783298	0.339034151906643		chr1	170000000	175000000	chr9	35000000	40000000
107	131	89	159	196	167	137.156493721881	0.00744971760458889	0.151748751656773	-0.0490924473727385	0.960845622275278		chr1	170000000	175000000	chr9	40000000	45000000
3	0	2	2	1	2	1.77855149007424	-0.659455026680938	1.18626135445286	0.555910402210731	0.578272106753968		chr1	170000000	175000000	chr9	45000000	50000000
360	400	304	544	693	564	459.948702528544	0.0880584690508115	0.088167585774323	-0.998762394109431	0.317909807269738		chr1	170000000	175000000	chr9	5000000	10000000
62	70	61	100	121	133	87.6327801466042	0.207300719912136	0.189006150818829	-1.09679351181985	0.272731667100876		chr1	170000000	175000000	chr9	60000000	65000000
201	198	171	252	301	251	226.04523952678	-0.174521198514959	0.123519420711614	1.41290493033011	0.157683679246848		chr1	170000000	175000000	chr9	65000000	70000000
355	416	316	554	719	561	468.813840612324	0.0812786069889874	0.0880549420015373	-0.923044239669914	0.355984151083453		chr1	170000000	175000000	chr9	70000000	75000000
402	499	362	592	870	672	542.876034723751	0.0776830190520872	0.0842539385816721	-0.922010535766048	0.356523080119845		chr1	170000000	175000000	chr9	75000000	80000000
458	418	299	550	774	577	493.49285996262	0.0199134813022769	0.0917547307034543	-0.217029477931073	0.828185372324795		chr1	170000000	175000000	chr9	80000000	85000000
397	410	335	484	721	603	475.827890077757	-0.0172350531302447	0.0851086485003772	0.202506483582198	0.839520790248732		chr1	170000000	175000000	chr9	85000000	90000000
452	454	406	535	813	593	528.748519121469	-0.121547054458391	0.0816590386586038	1.48847030843149	0.136626906791434		chr1	170000000	175000000	chr9	90000000	95000000
485	524	393	603	851	604	562.083087993824	-0.124776352995557	0.082248050003764	1.517073693417	0.129248079192686		chr1	170000000	175000000	chr9	95000000	100000000
129	159	95	197	268	182	164.173777054879	0.0842229746256614	0.146632934877499	-0.574379655539347	0.56571091691181		chr1	170000000	175000000	chrX	0	5000000
335	448	329	527	684	549	464.436949224973	-0.00988118260239266	0.0945387677592535	0.104519900529648	0.91675677643277		chr1	170000000	175000000	chrX	10000000	15000000
384	404	340	445	617	466	436.943274975063	-0.242003539368347	0.0866284620430259	2.79358000431949	0.00521281327020857		chr1	170000000	175000000	chrX	100000000	105000000
375	399	302	493	622	495	437.166437779877	-0.0894022292243734	0.090244836422065	0.990663097955536	0.321850115921635		chr1	170000000	175000000	chrX	105000000	110000000
354	371	291	421	598	448	404.564486700253	-0.149125508990056	0.0896926466750104	1.66262803605732	0.0963869154725367		chr1	170000000	175000000	chrX	110000000	115000000
349	389	312	483	620	491	430.018932346016	-0.0717440210894896	0.0899445966530664	0.797646815474865	0.425075475398794		chr1	170000000	175000000	chrX	115000000	120000000
267	320	236	404	520	454	353.850104542284	0.0736512069239057	0.101839549607973	-0.723208293903725	0.469551924047813		chr1	170000000	175000000	chrX	120000000	125000000
333	331	237	423	545	459	375.898793544333	-0.00493034342835308	0.0991440880054218	0.0497290713701806	0.960338289510367		chr1	170000000	175000000	chrX	125000000	130000000
392	387	331	522	677	496	455.714060327301	-0.0660049715574068	0.0894309256772449	0.738055332174666	0.460480825779372		chr1	170000000	175000000	chrX	130000000	135000000
354	364	297	468	577	449	409.834259034156	-0.114194363946862	0.0940923321690898	1.21364155095707	0.224884632916242		chr1	170000000	175000000	chrX	135000000	140000000
257	346	218	410	482	402	342.214076198973	-0.00370147554540902	0.115540906940793	0.0320360610230088	0.974443293109484		chr1	170000000	175000000	chrX	140000000	145000000
305	314	210	415	517	400	348.070370721589	0.0183572692422016	0.107231222547085	-0.171193322300704	0.864071758019418		chr1	170000000	175000000	chrX	145000000	150000000
444	487	390	570	738	558	522.261149286484	-0.176667960104947	0.0841454595613156	2.09955428404561	0.0357680678605709		chr1	170000000	175000000	chrX	15000000	20000000
401	408	291	447	675	490	439.383185159769	-0.128310505254366	0.0896503276543094	1.43123297607042	0.152363455594815		chr1	170000000	175000000	chrX	150000000	155000000
45	53	47	68	88	75	60.9867243197314	-0.00518253475163361	0.210192555042422	0.0246561289984208	0.980329248419137		chr1	170000000	175000000	chrX	155000000	156040895
379	400	317	508	678	533	455.356740076559	-0.026078882483894	0.0858080909863077	0.303921019383304	0.761188063637449		chr1	170000000	175000000	chrX	20000000	25000000
328	407	273	539	593	509	428.319146920144	0.0465504908670502	0.106621726892622	-0.436594793797805	0.662405238976048		chr1	170000000	175000000	chrX	25000000	30000000
267	345	254	436	497	510	373.278625057472	0.0777233557618694	0.114583728701826	-0.678310582509704	0.497574790270881		chr1	170000000	175000000	chrX	30000000	35000000
314	332	265	448	496	434	374.060598623824	-0.0655486847153008	0.105153595116587	0.623361328184977	0.533047104809119		chr1	170000000	175000000	chrX	35000000	40000000
347	384	334	444	643	567	440.846361259596	-0.0450231949191224	0.0916704639430823	0.491141780923865	0.623326172551235		chr1	170000000	175000000	chrX	40000000	45000000
375	345	296	443	577	425	402.931933218969	-0.168152174441153	0.0952466114414474	1.76543996575168	0.0774898515281776		chr1	170000000	175000000	chrX	45000000	50000000
327	344	310	434	597	478	404.475781795132	-0.0590340736013159	0.0914278281013645	0.645690429568838	0.518479859823731		chr1	170000000	175000000	chrX	5000000	10000000
292	337	284	323	470	395	347.431840924449	-0.301043753672406	0.10028074115206	3.00200966021902	0.00268203664571862		chr1	170000000	175000000	chrX	50000000	55000000
166	178	130	232	278	234	197.407938616683	-0.0160972785952121	0.131059412035238	0.12282428514851	0.902246243094164		chr1	170000000	175000000	chrX	55000000	60000000
125	131	102	195	220	181	154.006823945523	0.0698291603328203	0.147166873562948	-0.474489663619526	0.635150767142738		chr1	170000000	175000000	chrX	60000000	65000000
318	336	241	416	552	438	371.52287289144	-0.020270603275992	0.0968566027885822	0.20928468160543	0.834226009308929		chr1	170000000	175000000	chrX	65000000	70000000
357	424	327	431	607	447	426.376065026137	-0.256964529371377	0.0898494240796827	2.85994631577704	0.00423712728447581		chr1	170000000	175000000	chrX	70000000	75000000
271	290	230	350	463	458	333.466127955295	0.0145921749866558	0.109445524656633	-0.133328201700675	0.893933824970793		chr1	170000000	175000000	chrX	75000000	80000000
263	303	211	402	427	387	324.204534839538	-0.00875362239989784	0.118106931005987	0.0741160770611685	0.940918022800145		chr1	170000000	175000000	chrX	80000000	85000000
271	259	204	336	413	375	302.193476692846	-0.0521127771776595	0.111071689858969	0.469181456083263	0.63893993924058		chr1	170000000	175000000	chrX	85000000	90000000
215	239	194	295	361	336	267.236555105754	-0.0543210215865985	0.116779741674999	0.465157918723396	0.641818371574932		chr1	170000000	175000000	chrX	90000000	95000000
325	361	281	459	528	447	392.65665855154	-0.0968604437963354	0.100298852873844	0.965718360888595	0.334185129337634		chr1	170000000	175000000	chrX	95000000	100000000
464369	566519	638099	493417	585716	487468	562679.36681818	-0.776726611236085	0.224228073919828	3.4640025116293	0.000532201541552875	0.00839586937179236	chr1	175000000	180000000	chr1	175000000	180000000
45145	53098	61018	55889	78241	54198	58540.000349155	-0.461924695992815	0.208486742591581	2.21560704652435	0.026718425852254	0.105825032723944	chr1	175000000	180000000	chr1	180000000	185000000
15449	17965	19911	18958	24669	18564	19513.2280116686	-0.47126046440321	0.183031582423834	2.57474944030121	0.0100312725568823	0.0553855094728633	chr1	175000000	180000000	chr1	185000000	190000000
11404	13710	14951	14253	18401	14353	14702.3767890199	-0.460717953442215	0.177965147848745	2.58880999460516	0.00963082186179462	0.0541855135385699	chr1	175000000	180000000	chr1	190000000	195000000
8720	10469	11751	12532	16723	13591	12217.6003166724	-0.224866032633174	0.177013612949176	1.27033186254289	0.203966443073574	0.390752685432275	chr1	175000000	180000000	chr1	195000000	200000000
5113	6798	5831	8494	14074	9087	7831.29976655573	0.132084179215332	0.149925735260921	-0.880997375036785	0.378319240756481	0.570496362556508	chr1	175000000	180000000	chr1	200000000	205000000
11928	15667	13968	15301	28378	16412	16472.95807616	-0.185988380733783	0.178733958843864	1.04058782078595	0.298066886121867	0.491810362101081	chr1	175000000	180000000	chr1	205000000	210000000
9032	11642	10082	12497	21605	13540	12622.1995950593	-0.0762168414066136	0.160481612642698	0.474925694922479	0.634839936257354	0.778333684273025	chr1	175000000	180000000	chr1	210000000	215000000
6518	7928	6625	9504	15017	10076	8918.91628582665	0.0201240230257386	0.137065361525804	-0.146820632154756	0.88327359905979	0.934656671050473	chr1	175000000	180000000	chr1	215000000	220000000
5023	6559	5149	7895	13038	8605	7333.4526567365	0.123360895365288	0.139110192311849	-0.886785456300321	0.375194419219644	0.567954854782029	chr1	175000000	180000000	chr1	220000000	225000000
4711	6167	4835	6976	13309	7814	6895.76503035298	0.126929747931381	0.15240013870575	-0.832871603722449	0.40491714613052	0.594688719508641	chr1	175000000	180000000	chr1	225000000	230000000
5308	6270	4866	7229	13864	8005	7169.25584525976	0.112946634537237	0.146975213670843	-0.768474028486098	0.442205614635045	0.628004583278787	chr1	175000000	180000000	chr1	230000000	235000000
5528	6561	5055	7759	15110	9310	7712.66244853692	0.199452627300095	0.146495969295743	-1.36148883999289	0.173359257944883	0.353059978871144	chr1	175000000	180000000	chr1	235000000	240000000
4557	5454	3984	6647	12339	7603	6339.76277069351	0.223438242029425	0.138321684203156	-1.61535223718977	0.106234437316897	0.258120854227543	chr1	175000000	180000000	chr1	240000000	245000000
3731	4578	3196	5044	10245	5714	5079.02212602149	0.157704381197721	0.14900848146582	-1.05835842125467	0.289892067756345	0.483686434066709	chr1	175000000	180000000	chr1	245000000	248956422
296	326	280	396	577	441	374.385838688728	-0.0343758940292002	0.0942246414479305	0.364829130691855	0.715238958524906		chr1	175000000	180000000	chr10	0	5000000
360	372	286	461	607	544	425.332450335018	-0.00763020928460045	0.0920396590622762	0.0829013206083007	0.933930003964115		chr1	175000000	180000000	chr10	10000000	15000000
394	409	299	480	689	503	448.505730471003	-0.0765148284035234	0.0875585846545072	0.873870091727033	0.382189003975332		chr1	175000000	180000000	chr10	100000000	105000000
326	300	249	397	558	496	373.823704153461	0.0544535339355562	0.0993367445846683	-0.548171113954147	0.583574414448163		chr1	175000000	180000000	chr10	105000000	110000000
348	410	330	441	708	548	448.992244770935	-0.0448328660660506	0.0894018464905929	0.501475839995855	0.616036276971323		chr1	175000000	180000000	chr10	110000000	115000000
455	430	353	523	715	526	490.418508061516	-0.166990951360729	0.0853746076590071	1.95597913641611	0.0504676119030571		chr1	175000000	180000000	chr10	115000000	120000000
345	387	322	433	630	509	426.995732491288	-0.104242174359909	0.0884272768017052	1.17884637105435	0.238459355749302		chr1	175000000	180000000	chr10	120000000	125000000
420	396	378	479	783	579	490.508367108606	-0.0670270324375599	0.0878834479070051	0.762680960224562	0.445653688220864		chr1	175000000	180000000	chr10	125000000	130000000
243	247	226	243	467	301	280.450835684887	-0.205525882323661	0.120339820066225	1.70787925568243	0.0876587490638711		chr1	175000000	180000000	chr10	130000000	133797422
326	363	298	416	556	489	399.441192513658	-0.108839954425172	0.0936676877876292	1.16197972850513	0.245243699280177		chr1	175000000	180000000	chr10	15000000	20000000
294	301	266	412	581	448	369.702733456671	0.0616450849682241	0.0947111288915331	-0.650874777755236	0.51512732422931		chr1	175000000	180000000	chr10	20000000	25000000
339	306	286	391	607	504	391.836995805159	0.00492709278986979	0.0971621012915594	-0.050710027102901	0.959556586458235		chr1	175000000	180000000	chr10	25000000	30000000
341	339	254	430	572	438	384.165862640867	-0.0488869941667599	0.0954051219236285	0.512414775863855	0.60836075198965		chr1	175000000	180000000	chr10	30000000	35000000
269	263	173	336	460	384	301.489289396491	0.0742991035328504	0.113212705062293	-0.656278846901227	0.511644725275517		chr1	175000000	180000000	chr10	35000000	40000000
227	285	205	325	431	358	296.422779155245	-0.0364999943212973	0.110166055948493	0.331317972737105	0.740404316957687		chr1	175000000	180000000	chr10	40000000	45000000
233	250	196	317	500	360	295.143872578717	0.108336492428137	0.106684432030417	-1.01548548711633	0.309874461132004		chr1	175000000	180000000	chr10	45000000	50000000
333	337	275	435	571	452	389.768397938447	-0.0493282062808365	0.0929330685743251	0.530792827973664	0.595562350587816		chr1	175000000	180000000	chr10	5000000	10000000
309	274	235	353	512	428	340.781497898016	-0.0182715440722694	0.102328031110981	0.178558542306485	0.858284349679881		chr1	175000000	180000000	chr10	50000000	55000000
249	267	241	376	495	459	334.78654753326	0.138032289793467	0.106631864382965	-1.29447506701869	0.195501376076459		chr1	175000000	180000000	chr10	55000000	60000000
354	369	253	445	545	494	399.60515824138	-0.0580093395409394	0.100794126278937	0.575523015898811	0.564937629354663		chr1	175000000	180000000	chr10	60000000	65000000
315	306	256	398	566	470	371.819226189061	0.0311999335803053	0.095103485943011	-0.328062986029779	0.742864039460058		chr1	175000000	180000000	chr10	65000000	70000000
372	355	282	449	629	480	415.098266571027	-0.0508098594976808	0.0901679938986388	0.563502161917875	0.573092988362297		chr1	175000000	180000000	chr10	70000000	75000000
337	348	292	453	569	476	402.674089310892	-0.0559484489071343	0.0931810607024764	0.600427259416756	0.548221525304942		chr1	175000000	180000000	chr10	75000000	80000000
272	287	226	386	512	413	336.72637059087	0.0655269145506804	0.099914945924878	-0.655826953056127	0.511935472206261		chr1	175000000	180000000	chr10	80000000	85000000
318	334	264	376	576	484	379.350130096242	-0.0317913352764418	0.0955887821169198	0.332584374153404	0.739448040145103		chr1	175000000	180000000	chr10	85000000	90000000
407	371	318	484	676	539	452.523731516866	-0.0458371800125537	0.0873820556845886	0.524560559412863	0.599888710556335		chr1	175000000	180000000	chr10	90000000	95000000
364	432	374	456	679	523	462.691011060291	-0.182106123894744	0.0885793132285855	2.05585386990759	0.0397966037056307		chr1	175000000	180000000	chr10	95000000	100000000
329	295	259	368	571	426	362.976313610596	-0.0569868577406877	0.0979726982178268	0.581660592974447	0.560795320128905		chr1	175000000	180000000	chr11	0	5000000
374	371	318	437	636	463	423.673175341962	-0.151882382195898	0.0881299348975301	1.72339151699697	0.0848177479174601		chr1	175000000	180000000	chr11	10000000	15000000
362	331	330	451	575	473	413.377537383284	-0.126599784178918	0.0962660542363362	1.31510307743695	0.188475262482766		chr1	175000000	180000000	chr11	100000000	105000000
378	408	328	488	632	552	453.920785940938	-0.0865008882611999	0.0881729489490512	0.981036579724497	0.326574703123758		chr1	175000000	180000000	chr11	105000000	110000000
348	384	308	454	659	492	427.704446391361	-0.0552702685824064	0.0873668980579118	0.632622535662994	0.526980167067682		chr1	175000000	180000000	chr11	110000000	115000000
391	353	286	436	705	529	432.445640005937	0.0120528620716095	0.0922681938359609	-0.130628568421288	0.896069142034514		chr1	175000000	180000000	chr11	115000000	120000000
409	464	348	511	658	563	483.690110651581	-0.166247203385458	0.0867359676577115	1.91670431396493	0.0552755069056382		chr1	175000000	180000000	chr11	120000000	125000000
404	471	373	516	745	523	494.509663601898	-0.166870347645737	0.0854513223025048	1.95281176638791	0.0508419037805678		chr1	175000000	180000000	chr11	125000000	130000000
406	420	350	459	686	536	466.18429801444	-0.166823354782756	0.0837335196292297	1.99231270250488	0.0463367588407654		chr1	175000000	180000000	chr11	130000000	135000000
8	3	4	5	11	7	6.08064064846449	-0.0827386540357797	0.62467099284824	0.132451570479567	0.894627126601804		chr1	175000000	180000000	chr11	135000000	135086622
400	421	394	501	658	497	473.72345894393	-0.233826591722741	0.0892459525616449	2.62002460628374	0.00879234226206742		chr1	175000000	180000000	chr11	15000000	20000000
301	328	246	432	495	473	368.97373567348	0.017071599365126	0.106070696941238	-0.160945481244301	0.872136340362894		chr1	175000000	180000000	chr11	20000000	25000000
319	314	296	418	501	492	382.888491763272	-0.0666687995875169	0.105488839950374	0.631998604012335	0.527387789419479		chr1	175000000	180000000	chr11	25000000	30000000
295	306	259	418	558	469	370.602156379186	0.072886175551424	0.0956066452725163	-0.762354701848077	0.445848334032717		chr1	175000000	180000000	chr11	30000000	35000000
280	273	225	344	467	415	324.31467554412	-0.0179525743144271	0.104125520081011	0.172412817726717	0.86311299598315		chr1	175000000	180000000	chr11	35000000	40000000
250	295	260	392	498	398	339.250132547798	0.00155021685976549	0.105310457650785	-0.0147204455696706	0.98825520791949		chr1	175000000	180000000	chr11	40000000	45000000
290	311	256	345	535	438	351.710296816707	-0.0619677890004935	0.098543961989728	0.628833951358206	0.529457770273486		chr1	175000000	180000000	chr11	45000000	50000000
385	382	402	452	643	527	459.976310003857	-0.214276028228308	0.0947613239429707	2.26121817754746	0.0237457500272434		chr1	175000000	180000000	chr11	5000000	10000000
52	67	55	90	125	106	78.7187260924134	0.205053499822271	0.189437100853359	-1.08243580005481	0.279058927901618		chr1	175000000	180000000	chr11	50000000	55000000
328	281	270	418	569	435	371.49152425553	0.013397095312662	0.0996239587008988	-0.134476640833799	0.89302568121443		chr1	175000000	180000000	chr11	55000000	60000000
413	342	280	414	641	469	414.70552942594	-0.124749384694168	0.0983812053985255	1.26802049424816	0.204790631899185		chr1	175000000	180000000	chr11	60000000	65000000
305	329	272	377	601	440	374.36378515465	-0.040639057817157	0.0946948952127346	0.42915785191863	0.667808353472059		chr1	175000000	180000000	chr11	65000000	70000000
300	333	201	401	599	443	361.197665433182	0.116535948893167	0.105618547739518	-1.10336632520809	0.269868114361879		chr1	175000000	180000000	chr11	70000000	75000000
345	390	284	445	639	509	421.381130407367	-0.0322242881235554	0.0892575245346079	0.361026011998137	0.7180800018482		chr1	175000000	180000000	chr11	75000000	80000000
305	270	302	392	537	440	365.53147117557	-0.0428524583984585	0.106767503305703	0.401362372179488	0.688153348464893		chr1	175000000	180000000	chr11	80000000	85000000
343	320	249	399	555	452	375.003792791892	-0.0505243886363578	0.0965703720103256	0.523187263180012	0.600843944035373		chr1	175000000	180000000	chr11	85000000	90000000
298	319	276	417	565	455	376.413080815355	0.00800011402190834	0.0944594548257985	-0.0846936289931177	0.932504961096873		chr1	175000000	180000000	chr11	90000000	95000000
292	285	250	431	499	465	358.93027494538	0.088085994187983	0.105991043297332	-0.831070168267705	0.405933991083442		chr1	175000000	180000000	chr11	95000000	100000000
350	369	268	422	598	485	403.208881413173	-0.0665258814954675	0.0916169548013998	0.726130677882464	0.467758663925391		chr1	175000000	180000000	chr12	0	5000000
348	326	298	408	550	433	387.038659851989	-0.161962765668264	0.0941557337702812	1.7201582865194	0.0854036731319669		chr1	175000000	180000000	chr12	10000000	15000000
385	423	306	495	677	528	455.588667583068	-0.0645990666077748	0.0867228957583213	0.744890562554541	0.456337880808376		chr1	175000000	180000000	chr12	100000000	105000000
375	369	328	440	745	532	447.615070216863	-0.0126463454177588	0.0902183025449626	0.140174943010663	0.888521768999742		chr1	175000000	180000000	chr12	105000000	110000000
436	391	346	453	698	567	470.348197279242	-0.132947545457443	0.0884509101748544	1.50306588360284	0.132822055364389		chr1	175000000	180000000	chr12	110000000	115000000
373	380	316	454	723	540	447.425288400694	-0.0024864687728043	0.0866435580867663	0.028697676177083	0.977105709747884		chr1	175000000	180000000	chr12	115000000	120000000
417	424	286	485	701	535	459.493459749932	-0.0638347713759265	0.0905835784102045	0.704705781072735	0.480993352924137		chr1	175000000	180000000	chr12	120000000	125000000
318	359	301	391	636	449	396.878074101838	-0.0959216056612876	0.0939668802917864	1.02080228015905	0.307348123906859		chr1	175000000	180000000	chr12	125000000	130000000
199	200	165	234	374	260	230.878634752763	-0.0654186069756096	0.11933753309234	0.54818132468844	0.583567404014152		chr1	175000000	180000000	chr12	130000000	133275309
274	286	231	408	530	424	345.00774636412	0.109935548823484	0.099426836255946	-1.10569291916808	0.268859455859873		chr1	175000000	180000000	chr12	15000000	20000000
289	297	256	443	504	432	359.884640368789	0.0448911182726392	0.105342408400136	-0.426144787786923	0.67000234622232		chr1	175000000	180000000	chr12	20000000	25000000
337	329	249	405	510	403	364.825712561171	-0.143437272612853	0.100014967991851	1.43415806146675	0.151527161990773		chr1	175000000	180000000	chr12	25000000	30000000
251	230	219	316	467	416	304.473796061231	0.0946098810182491	0.111362585556574	-0.849566131617751	0.395566348428067		chr1	175000000	180000000	chr12	30000000	35000000
172	127	87	175	271	204	164.728739735723	0.0756608947281656	0.157541281942413	-0.480260753215289	0.631041992137424		chr1	175000000	180000000	chr12	35000000	40000000
299	336	263	394	526	466	370.594249274797	-0.0468792474133561	0.0975785121844202	0.480425929478776	0.630924560430028		chr1	175000000	180000000	chr12	40000000	45000000
339	363	263	410	588	478	394.720643884035	-0.0626492572134011	0.0925976466565303	0.676575047806389	0.498675615104786		chr1	175000000	180000000	chr12	45000000	50000000
358	341	332	410	577	495	411.878919547176	-0.158111379193742	0.0943341022569932	1.67607869700187	0.0937227788642305		chr1	175000000	180000000	chr12	5000000	10000000
336	335	260	452	627	401	387.972778607314	-0.0112542351909212	0.101591202074311	0.110779624230541	0.911791103394629		chr1	175000000	180000000	chr12	50000000	55000000
348	419	299	467	612	437	421.680132851695	-0.165571130593563	0.0957815821048411	1.72863223758751	0.0838749361078596		chr1	175000000	180000000	chr12	55000000	60000000
331	339	269	422	564	487	390.424384579945	-0.0237715757443057	0.0936748645712843	0.253766854674405	0.799675681508576		chr1	175000000	180000000	chr12	60000000	65000000
384	392	341	430	603	469	431.438635354779	-0.253320043195013	0.0869794739706738	2.91241176372742	0.00358649511687779		chr1	175000000	180000000	chr12	65000000	70000000
275	280	261	391	506	448	349.297321529573	0.0451342201027547	0.102528223403129	-0.440212641989242	0.659783104363369		chr1	175000000	180000000	chr12	70000000	75000000
339	393	287	469	616	485	419.390610168937	-0.049131827755063	0.0914478771436138	0.537265919009844	0.59108394334543		chr1	175000000	180000000	chr12	75000000	80000000
327	292	260	421	544	423	367.162716693378	-0.0165526190542294	0.0995881899888712	0.166210662690818	0.867991168550985		chr1	175000000	180000000	chr12	80000000	85000000
389	326	278	429	502	498	397.748537737189	-0.13704315140808	0.109574578621267	1.25068380944229	0.211049859741654		chr1	175000000	180000000	chr12	85000000	90000000
366	334	278	408	601	488	400.598445737263	-0.0654473760875471	0.0930945011075321	0.703020858471005	0.482042750676321		chr1	175000000	180000000	chr12	90000000	95000000
382	340	308	383	613	541	416.896830972499	-0.10672838945249	0.100113229307911	1.06607678316152	0.286388933737098		chr1	175000000	180000000	chr12	95000000	100000000
396	414	344	467	701	559	467.62692877601	-0.100420411746248	0.0841362931851564	1.1935445209745	0.232656186889896		chr1	175000000	180000000	chr13	100000000	105000000
401	388	357	509	681	509	464.120160194498	-0.112075791575033	0.0877419379176446	1.27733435384376	0.201484230047245		chr1	175000000	180000000	chr13	105000000	110000000
329	333	257	347	583	442	370.111058680677	-0.107991194773016	0.0980868866574323	1.10097484437624	0.270907605671924		chr1	175000000	180000000	chr13	110000000	114364328
83	72	80	105	159	117	99.4049763935232	0.00711687170011601	0.17294076291441	-0.0411520776257835	0.967174657796049		chr1	175000000	180000000	chr13	15000000	20000000
338	351	262	435	569	459	391.164267621781	-0.0505261378446479	0.0938493459509769	0.538374959704469	0.590318210088921		chr1	175000000	180000000	chr13	20000000	25000000
341	330	288	409	614	492	399.248360349812	-0.0229859045574569	0.0915418273138167	0.251097287785816	0.801738892781313		chr1	175000000	180000000	chr13	25000000	30000000
361	374	303	401	564	460	404.326927224776	-0.220644524434961	0.089698524371073	2.45984564386119	0.0138996782321453		chr1	175000000	180000000	chr13	30000000	35000000
365	311	283	458	565	496	402.161030969378	-0.00711922373159131	0.100062075170362	0.0711480720289917	0.943279909134293		chr1	175000000	180000000	chr13	35000000	40000000
313	330	280	390	585	505	387.430160526861	0.000199323101990675	0.0955323860415054	-0.0020864453433004	0.998335258681462		chr1	175000000	180000000	chr13	40000000	45000000
394	422	326	429	657	529	449.69363533329	-0.180839433803609	0.0865172516730296	2.09021241783138	0.0365987225413882		chr1	175000000	180000000	chr13	45000000	50000000
319	307	277	422	515	447	372.87808718686	-0.0556778721715301	0.0998212685528896	0.55777564219222	0.576997597516308		chr1	175000000	180000000	chr13	50000000	55000000
252	240	203	340	431	418	302.967049387457	0.105753925751824	0.113384658645896	-0.932700481835879	0.350974636048544		chr1	175000000	180000000	chr13	55000000	60000000
281	300	262	407	446	443	349.987368636244	-0.0420616651315367	0.112578033521326	0.373622311705853	0.708685331867134		chr1	175000000	180000000	chr13	60000000	65000000
267	277	234	396	450	397	328.362052867785	0.0101134259024536	0.109288486867806	-0.0925388043361477	0.926269962070466		chr1	175000000	180000000	chr13	65000000	70000000
305	315	293	404	484	458	370.806171101137	-0.110668223485923	0.104702410816535	1.05697875171033	0.290521284968359		chr1	175000000	180000000	chr13	70000000	75000000
372	368	343	450	532	517	427.018436928358	-0.200045576273448	0.100205343784133	1.99635636902156	0.045895146399121		chr1	175000000	180000000	chr13	75000000	80000000
280	331	210	406	508	469	353.546988605764	0.0908125676139811	0.109348990728353	-0.830483820738498	0.406265291677582		chr1	175000000	180000000	chr13	80000000	85000000
254	269	210	334	421	453	313.520453822703	0.056708535866643	0.120012031088011	-0.472523757431086	0.636552988304617		chr1	175000000	180000000	chr13	85000000	90000000
304	311	296	454	594	467	391.362182407112	0.0543387519426298	0.0961973295802813	-0.564867571477454	0.572163842237738		chr1	175000000	180000000	chr13	90000000	95000000
426	451	347	475	709	592	488.272193200049	-0.141568127959502	0.0845521650764416	1.67432883393954	0.0940659907034718		chr1	175000000	180000000	chr13	95000000	100000000
337	317	304	372	685	490	401.295458850885	-0.00819174924064067	0.102494873449119	0.0799235021711333	0.9362980975903		chr1	175000000	180000000	chr14	100000000	105000000
104	125	109	132	222	155	137.053993247398	-0.101792594513897	0.151197936075974	0.673240635128432	0.500794213325144		chr1	175000000	180000000	chr14	105000000	107043718
47	53	43	67	128	93	67.0774023648219	0.316179735593281	0.2058478299793	-1.53598770327128	0.124541396261385		chr1	175000000	180000000	chr14	15000000	20000000
346	332	268	413	625	501	398.949629282991	0.0213042758512991	0.092274263458116	-0.230879933937043	0.817408080015297		chr1	175000000	180000000	chr14	20000000	25000000
289	313	231	357	481	456	344.541253019001	-0.034041677085389	0.105561970688497	0.322480499969469	0.747088708147379		chr1	175000000	180000000	chr14	25000000	30000000
336	313	312	464	555	473	400.233775310556	-0.0390049842960922	0.10112499343065	0.385710623782053	0.699710993925694		chr1	175000000	180000000	chr14	30000000	35000000
409	332	290	437	621	466	415.35168939702	-0.115882867232626	0.0975012550987153	1.18852692834877	0.234625877145594		chr1	175000000	180000000	chr14	35000000	40000000
279	222	174	324	446	419	297.307287506436	0.147967547977417	0.124074470431313	-1.19257045758926	0.233037641534446		chr1	175000000	180000000	chr14	40000000	45000000
304	288	254	401	509	415	352.334418202714	-0.026933148314289	0.100175670960676	0.268859175646167	0.788038053661745		chr1	175000000	180000000	chr14	45000000	50000000
353	360	277	447	602	471	406.579385515848	-0.0562541323611532	0.0907885316440971	0.619617162459205	0.535509864803156		chr1	175000000	180000000	chr14	50000000	55000000
336	382	339	468	639	541	439.108711937413	-0.0382940768414668	0.0909364339105236	0.421108187276687	0.67367608334002		chr1	175000000	180000000	chr14	55000000	60000000
378	389	310	427	602	530	430.194869467687	-0.141998506322022	0.090053297651823	1.57682739027545	0.114835247401598		chr1	175000000	180000000	chr14	60000000	65000000
376	415	339	482	719	540	464.206577303609	-0.0593892720180816	0.0843255096314426	0.704285954246247	0.481254711609749		chr1	175000000	180000000	chr14	65000000	70000000
358	392	356	472	735	526	458.358012502699	-0.0417160646291868	0.0885745173348799	0.470971402208922	0.63766115714041		chr1	175000000	180000000	chr14	70000000	75000000
370	376	351	451	723	502	448.602871648865	-0.0805553604825137	0.090029660109368	0.894764685156593	0.370912892062304		chr1	175000000	180000000	chr14	75000000	80000000
352	357	330	473	621	555	436.158825429488	-0.00971597193717582	0.0924244231745099	0.105123425210139	0.916277871658215		chr1	175000000	180000000	chr14	80000000	85000000
397	377	325	483	654	534	450.117786882546	-0.0723527137020128	0.0869516775097254	0.832102562873733	0.405351055356382		chr1	175000000	180000000	chr14	85000000	90000000
352	386	354	472	740	522	455.485806708938	-0.0236268848757432	0.0897722646281311	0.263186909382472	0.792406520037296		chr1	175000000	180000000	chr14	90000000	95000000
382	370	324	437	704	504	439.51660620071	-0.076366067537338	0.0886008857751605	0.861910881242537	0.388736560706209		chr1	175000000	180000000	chr14	95000000	100000000
166	148	133	200	354	234	195.473225861365	0.122398474172816	0.134079500595372	-0.912879848368415	0.361305737068233		chr1	175000000	180000000	chr15	100000000	101991189
7	25	13	23	34	26	20.1897962476987	0.207065270479894	0.368412594430034	-0.562047209054408	0.574083854747128		chr1	175000000	180000000	chr15	15000000	20000000
202	168	166	247	376	301	233.464481762847	0.099993617965183	0.12330287190444	-0.810959359021889	0.417389010117733		chr1	175000000	180000000	chr15	20000000	25000000
302	296	263	377	556	448	361.514267653791	-0.00075447185260197	0.096281761349956	0.00783608278477255	0.9937477745144		chr1	175000000	180000000	chr15	25000000	30000000
319	304	287	415	504	431	370.177606588848	-0.104096167284945	0.101351827196465	1.02707736174465	0.304384037571474		chr1	175000000	180000000	chr15	30000000	35000000
355	388	273	436	643	518	420.683743772353	-0.0240783028952234	0.0907109787250988	0.265439787263162	0.790670689257165		chr1	175000000	180000000	chr15	35000000	40000000
336	357	284	399	602	478	397.729046847033	-0.0830545438562592	0.0907839889391074	0.914858939630504	0.360265688131476		chr1	175000000	180000000	chr15	40000000	45000000
388	355	312	484	638	493	433.68039721451	-0.0624370883838794	0.0904595445720914	0.69022112237278	0.490055142209231		chr1	175000000	180000000	chr15	45000000	50000000
350	306	283	395	577	493	389.225211364206	-0.039136186794516	0.0976954069696469	0.40059392768255	0.688719117101916		chr1	175000000	180000000	chr15	50000000	55000000
402	368	331	468	640	495	441.548302569534	-0.137403840562033	0.088561225337265	1.55151241458959	0.120778934570825		chr1	175000000	180000000	chr15	55000000	60000000
376	401	311	456	676	517	442.98696036667	-0.0806221770855911	0.08567732922262	0.940997785728197	0.346705993909104		chr1	175000000	180000000	chr15	60000000	65000000
335	389	299	450	649	482	420.820360428734	-0.0521926283507792	0.089231395031137	0.584913284529136	0.558606025610283		chr1	175000000	180000000	chr15	65000000	70000000
324	343	260	388	602	434	379.052311539577	-0.0639637693939991	0.0940020976196203	0.680450447529678	0.496219287607539		chr1	175000000	180000000	chr15	70000000	75000000
385	377	335	393	673	484	431.141662805728	-0.193712597187397	0.0918714508979203	2.10851788334805	0.0349862175274621		chr1	175000000	180000000	chr15	75000000	80000000
352	378	330	429	646	499	428.268504613104	-0.114214000427254	0.0880899771285674	1.29656067750544	0.194782389719583		chr1	175000000	180000000	chr15	80000000	85000000
354	370	344	406	648	504	427.78035945529	-0.144453967052574	0.0915892257708619	1.57719388756456	0.114750919018268		chr1	175000000	180000000	chr15	85000000	90000000
392	355	346	443	712	536	450.103003401243	-0.0610204418396439	0.0912108690766094	0.669004061219852	0.503492887309323		chr1	175000000	180000000	chr15	90000000	95000000
420	377	358	424	727	531	460.835806663128	-0.151694577777293	0.0928992671952337	1.63289315790293	0.102491469417172		chr1	175000000	180000000	chr15	95000000	100000000
293	291	253	353	517	383	339.389401837911	-0.101208310271917	0.0985447437562125	1.02702900646121	0.304406805775824		chr1	175000000	180000000	chr16	0	5000000
316	323	273	385	578	427	372.633684812172	-0.0759733801893745	0.0936642139390175	0.811124942967428	0.417293923118717		chr1	175000000	180000000	chr16	10000000	15000000
242	265	201	290	425	350	287.428401049915	-0.0889536540436046	0.107781375983409	0.825315628344707	0.409192421364933		chr1	175000000	180000000	chr16	15000000	20000000
313	315	265	363	560	461	367.956003607766	-0.0505671086329804	0.0964354117097101	0.524362448777608	0.600026469359125		chr1	175000000	180000000	chr16	20000000	25000000
257	254	242	357	525	398	325.892232716406	0.0796914998944227	0.102704901198278	-0.77592694179778	0.437792123914833		chr1	175000000	180000000	chr16	25000000	30000000
258	289	220	325	472	335	308.224127097614	-0.119322212303086	0.104619188693986	1.14053849769479	0.254062023454602		chr1	175000000	180000000	chr16	30000000	35000000
71	74	64	81	126	111	85.4588299028061	-0.0767136695211579	0.181701570093363	0.422195963863936	0.67288198728174		chr1	175000000	180000000	chr16	35000000	40000000
315	332	268	371	568	440	371.547138971499	-0.0910230793363356	0.0939372651143159	0.968977319337178	0.332556505564753		chr1	175000000	180000000	chr16	45000000	50000000
258	230	260	366	560	406	331.984252407129	0.138209463455977	0.11144731869682	-1.24013269293593	0.214926318445319		chr1	175000000	180000000	chr16	5000000	10000000
374	417	336	461	650	534	451.979762512336	-0.132556566995113	0.0859188641111501	1.54281098064366	0.122876644455063		chr1	175000000	180000000	chr16	50000000	55000000
383	385	288	436	648	510	428.751160819227	-0.084476922714777	0.0887515226786838	0.951836319705944	0.341179999233568		chr1	175000000	180000000	chr16	55000000	60000000
294	339	258	453	661	482	394.851112257671	0.160062007736778	0.0925837660056988	-1.72883448840184	0.0838387216758792		chr1	175000000	180000000	chr16	60000000	65000000
376	391	296	493	676	520	443.659584122913	-0.00771068548422399	0.0869518810204489	0.0886776156390525	0.929338122569651		chr1	175000000	180000000	chr16	65000000	70000000
410	418	367	510	698	600	488.772237740901	-0.0801354705776014	0.0850067337296687	0.942695561418011	0.345836644339328		chr1	175000000	180000000	chr16	70000000	75000000
352	402	347	460	661	510	444.919841472062	-0.115709461493363	0.0878092314160369	1.31773686692616	0.187591748563639		chr1	175000000	180000000	chr16	75000000	80000000
410	411	382	475	694	560	479.538124895544	-0.160367809108706	0.0853790101528697	1.87830485293247	0.060339473062187		chr1	175000000	180000000	chr16	80000000	85000000
277	272	260	333	510	371	328.602379566466	-0.103264907472097	0.102855919615095	1.00397631812085	0.315390028524326		chr1	175000000	180000000	chr16	85000000	90000000
9	12	8	7	27	10	11.4207760238841	-0.126435021691737	0.471152864122359	0.268352442104442	0.788428043001137		chr1	175000000	180000000	chr16	90000000	90338345
314	296	274	361	559	441	363.412404483911	-0.0635708051289845	0.0977068151741785	0.650628157469457	0.515286549462187		chr1	175000000	180000000	chr17	0	5000000
338	334	278	428	596	432	389.717699297759	-0.0639294049667895	0.0929646477646052	0.68767436336299	0.491657867654543		chr1	175000000	180000000	chr17	10000000	15000000
285	321	258	357	532	416	351.595838750449	-0.086830252204927	0.0970355613161885	0.894829184550109	0.370878406743522		chr1	175000000	180000000	chr17	15000000	20000000
156	144	157	172	313	201	185.034065349668	-0.118780136760266	0.142759388639198	0.8320302986199	0.405391842664893		chr1	175000000	180000000	chr17	20000000	25000000
208	217	186	271	387	328	257.595901132277	0.0111201866819633	0.113758667761349	-0.0977524341731223	0.922128878442273		chr1	175000000	180000000	chr17	25000000	30000000
317	317	280	400	594	479	384.621654970837	0.00579875222810765	0.0932126988193021	-0.0622098952348633	0.950395682496899		chr1	175000000	180000000	chr17	30000000	35000000
300	346	258	396	598	447	376.92994577483	-0.00874249313782648	0.0944240216175173	0.0925875956993193	0.92623119861291		chr1	175000000	180000000	chr17	35000000	40000000
317	339	248	385	577	422	369.194459348032	-0.0659079633013073	0.0954739844250508	0.690323795515694	0.489990586976035		chr1	175000000	180000000	chr17	40000000	45000000
292	340	226	392	599	428	363.387615605227	0.046079922862414	0.100245237040288	-0.459671942756687	0.645751711383614		chr1	175000000	180000000	chr17	45000000	50000000
349	357	284	395	598	501	402.508182999141	-0.0862235649578174	0.0922425873131854	0.93474790191073	0.349918234156755		chr1	175000000	180000000	chr17	5000000	10000000
364	384	344	418	714	518	443.404791181918	-0.0978068917684938	0.0915143387310974	1.06876029619671	0.285177694146918		chr1	175000000	180000000	chr17	50000000	55000000
437	439	378	520	716	536	495.493623591748	-0.181100354869474	0.0829554906506096	2.18310269096267	0.0290282484642201		chr1	175000000	180000000	chr17	55000000	60000000
324	389	263	461	663	490	414.368490851822	0.0490893409584951	0.093395913044878	-0.525604808155866	0.599162815320114		chr1	175000000	180000000	chr17	60000000	65000000
420	438	346	523	667	488	472.794484357794	-0.194953697705682	0.0888791643259814	2.19346906762818	0.0282736008524874		chr1	175000000	180000000	chr17	65000000	70000000
397	394	335	454	626	529	447.579379689689	-0.16216645247645	0.0868165590331632	1.86792075477794	0.0617731174744993		chr1	175000000	180000000	chr17	70000000	75000000
339	355	278	419	567	489	397.414300417287	-0.0721105094466803	0.0925750966586603	0.778940687608069	0.436014654652626		chr1	175000000	180000000	chr17	75000000	80000000
185	201	153	211	386	244	220.871102491823	-0.0533392040098963	0.128409614317484	0.415383258437477	0.677861360370537		chr1	175000000	180000000	chr17	80000000	83257441
312	341	290	404	565	483	388.708236147387	-0.0556217377067335	0.0939377975264699	0.592112431538119	0.553775302871667		chr1	175000000	180000000	chr18	0	5000000
289	322	255	379	543	396	353.704169245904	-0.0748960884741978	0.0970213905208721	0.771954391419338	0.440141440819649		chr1	175000000	180000000	chr18	10000000	15000000
31	24	23	27	43	43	31.1783590072612	-0.145679785072821	0.287104930082673	0.507409555910001	0.611867482150166		chr1	175000000	180000000	chr18	15000000	20000000
277	270	252	383	484	376	332.002775868123	-0.0393034487550615	0.104608092380802	0.37572092044262	0.707124383290304		chr1	175000000	180000000	chr18	20000000	25000000
303	336	244	428	493	482	370.869345838545	0.00833486128439355	0.107388924770308	-0.0776137884071455	0.938135273906014		chr1	175000000	180000000	chr18	25000000	30000000
276	288	243	395	500	476	350.649886147335	0.094473299063637	0.104537824756456	-0.903723597499125	0.366141983200509		chr1	175000000	180000000	chr18	30000000	35000000
317	333	267	346	553	435	365.714817021702	-0.143481705269164	0.0962690685143977	1.49042374132565	0.136112853888869		chr1	175000000	180000000	chr18	35000000	40000000
320	314	268	432	556	454	379.222941005224	0.00259353424175559	0.0953643986965792	-0.0271960425190478	0.978303372152491		chr1	175000000	180000000	chr18	40000000	45000000
364	384	312	430	657	446	421.540292128335	-0.153481300676548	0.0900409864500032	1.70457151490417	0.0882743677014195		chr1	175000000	180000000	chr18	45000000	50000000
321	339	270	418	544	487	385.873722513081	-0.0317888458778904	0.09583026770184	0.331720307583781	0.740100464919922		chr1	175000000	180000000	chr18	5000000	10000000
297	284	248	387	551	432	353.407173989649	0.0442035141838791	0.0970220669487612	-0.455602684770916	0.64867571218565		chr1	175000000	180000000	chr18	50000000	55000000
344	410	339	476	575	496	434.275754813028	-0.169235013073959	0.0954257471681208	1.77347328259114	0.0761503152358188		chr1	175000000	180000000	chr18	55000000	60000000
338	377	280	426	577	490	404.250701173852	-0.0876391689773228	0.0921460223810775	0.951090092797318	0.341558643536513		chr1	175000000	180000000	chr18	60000000	65000000
335	320	294	415	444	483	378.983868788963	-0.159605919443448	0.116315516196924	1.37218081182937	0.170007157236306		chr1	175000000	180000000	chr18	65000000	70000000
357	327	332	466	596	520	423.191800302545	-0.0384165155892864	0.0970875749155848	0.395689310632062	0.692334242148901		chr1	175000000	180000000	chr18	70000000	75000000
368	363	347	451	696	500	441.556743249946	-0.0781609062045623	0.089741423759264	0.870956832758002	0.383777723423918		chr1	175000000	180000000	chr18	75000000	80000000
15	27	13	26	30	22	21.6767030312669	-0.159451719639318	0.342915494024475	0.464988378821802	0.64193977880545		chr1	175000000	180000000	chr18	80000000	80373285
300	318	250	323	509	352	335.485660529972	-0.23795260146653	0.100409383542096	2.3698243438251	0.0177965380402788		chr1	175000000	180000000	chr19	0	5000000
326	338	291	413	616	398	386.232143917786	-0.10802573837963	0.0974232712344681	1.10882889694439	0.267504001937158		chr1	175000000	180000000	chr19	10000000	15000000
318	317	236	360	559	409	354.654427096774	-0.0734885919825794	0.0984722808007284	0.746287090996635	0.455494007804582		chr1	175000000	180000000	chr19	15000000	20000000
226	236	193	292	441	352	278.976142876901	0.0462798255843449	0.108772835020681	-0.425472275090978	0.670492428440498		chr1	175000000	180000000	chr19	20000000	25000000
146	141	108	165	261	201	164.127380294258	-0.0156709316025264	0.138223624401663	0.11337375698519	0.909734244438924		chr1	175000000	180000000	chr19	25000000	30000000
333	304	286	398	590	501	389.085560806524	0.00730133723578426	0.0968064939994326	-0.0754219777428058	0.939878973299904		chr1	175000000	180000000	chr19	30000000	35000000
281	316	271	384	503	412	353.442285135859	-0.0949129578288901	0.0992539714383132	0.956263577703579	0.33893908627869		chr1	175000000	180000000	chr19	35000000	40000000
305	342	232	399	610	424	369.541069775466	0.0244283237466462	0.0992584463058653	-0.246108262377695	0.805598427303732		chr1	175000000	180000000	chr19	40000000	45000000
336	371	285	358	587	473	391.997398112684	-0.168627756555074	0.0954947000270335	1.76583366937995	0.077423758029313		chr1	175000000	180000000	chr19	45000000	50000000
342	329	312	355	632	454	393.197447207889	-0.145144346829048	0.100053932644691	1.45066108840001	0.146874255702158		chr1	175000000	180000000	chr19	5000000	10000000
313	317	276	361	603	389	365.233609975004	-0.115052518744435	0.100637765698447	1.14323403292935	0.252941435613936		chr1	175000000	180000000	chr19	50000000	55000000
236	223	215	289	420	294	272.916252029048	-0.113410099117351	0.113255113677491	1.00136846306385	0.316648705001134		chr1	175000000	180000000	chr19	55000000	58617616
304	299	242	388	594	442	362.460183156258	0.0696654489183862	0.095862108082038	-0.726725609442753	0.467394062019112		chr1	175000000	180000000	chr2	0	5000000
333	291	268	430	573	436	376.400437861422	0.0114928262666761	0.0985189020097609	-0.116656053125089	0.907132616939951		chr1	175000000	180000000	chr2	10000000	15000000
328	335	261	345	557	450	369.262401549674	-0.133929195934062	0.0976304626693554	1.3717972062433	0.170126577229898		chr1	175000000	180000000	chr2	100000000	105000000
266	266	245	369	471	370	322.933486132165	-0.0380304531504817	0.104888266183254	0.362580625406062	0.716918185449274		chr1	175000000	180000000	chr2	105000000	110000000
260	244	200	340	473	340	298.293213378079	0.0326236595580419	0.107819765719128	-0.302575871320543	0.762213104891796		chr1	175000000	180000000	chr2	110000000	115000000
265	234	219	317	433	404	302.922015836043	0.00857863959881557	0.113150872107322	-0.0758159388349993	0.939565535266124		chr1	175000000	180000000	chr2	115000000	120000000
291	232	220	332	482	435	319.929928004485	0.0703518083230834	0.114525046986953	-0.614291896611036	0.539022456375158		chr1	175000000	180000000	chr2	120000000	125000000
268	291	281	361	468	426	342.962835389558	-0.0981707804768361	0.107654134202801	0.911909061401209	0.361816591085599		chr1	175000000	180000000	chr2	125000000	130000000
291	281	278	379	506	393	347.244115932776	-0.0932493804725505	0.102205367555219	0.912372634658064	0.361572590016579		chr1	175000000	180000000	chr2	130000000	135000000
277	273	244	364	438	413	327.947016236657	-0.0554475161419023	0.108631215351032	0.510419734905189	0.609757433818419		chr1	175000000	180000000	chr2	135000000	140000000
359	334	279	379	452	436	371.702603633767	-0.283095546426317	0.104707711597199	2.7036742767845	0.00685774757817727		chr1	175000000	180000000	chr2	140000000	145000000
338	335	266	433	476	388	368.854218197053	-0.196455469105445	0.107993223383339	1.81914626631799	0.0688891180892661		chr1	175000000	180000000	chr2	145000000	150000000
295	356	281	410	609	545	400.316805935895	0.0682530457837454	0.0987549119402138	-0.691135705989651	0.489480263434857		chr1	175000000	180000000	chr2	15000000	20000000
330	333	250	366	516	404	359.13723040277	-0.182030409033469	0.0965819278644144	1.88472536279262	0.0594669262804152		chr1	175000000	180000000	chr2	150000000	155000000
355	313	278	423	530	431	381.095610560438	-0.124011906994751	0.0992607638297121	1.24935475217077	0.21153535025086		chr1	175000000	180000000	chr2	155000000	160000000
316	321	245	413	466	465	363.235766364504	-0.0512455602811771	0.109624734559623	0.467463483373869	0.640168312231154		chr1	175000000	180000000	chr2	160000000	165000000
339	375	304	424	574	485	408.438406733901	-0.132994573477647	0.0908585407469539	1.46375423140511	0.143261111915488		chr1	175000000	180000000	chr2	165000000	170000000
350	401	283	445	607	468	415.150896008734	-0.118173576863724	0.0914447567455247	1.29229472601235	0.196255097702679		chr1	175000000	180000000	chr2	170000000	175000000
345	345	287	379	597	483	394.984723313378	-0.105086799192501	0.093114644073774	1.12857435302272	0.259077434855684		chr1	175000000	180000000	chr2	175000000	180000000
289	294	255	434	511	474	364.260934715006	0.0924671729728958	0.103972484894267	-0.889342724346048	0.373818916615617		chr1	175000000	180000000	chr2	180000000	185000000
326	326	267	443	533	435	379.126535266607	-0.0508599979281634	0.0987305280199492	0.51513953128952	0.60645552032498		chr1	175000000	180000000	chr2	185000000	190000000
292	251	218	395	446	428	328.308467563659	0.0757179919375269	0.116138967946862	-0.651960261711393	0.514426808068675		chr1	175000000	180000000	chr2	190000000	195000000
290	324	250	434	542	436	367.12300964544	0.0376923818870823	0.0986728038208587	-0.381993623648449	0.702466094250073		chr1	175000000	180000000	chr2	195000000	200000000
372	375	279	461	629	480	420.128495317174	-0.0610781616048915	0.0903776843383338	0.675810207487084	0.499161153067834		chr1	175000000	180000000	chr2	20000000	25000000
360	356	294	463	607	503	418.737291454081	-0.0349404240682187	0.0900695931714334	0.387926966670263	0.698070081288748		chr1	175000000	180000000	chr2	200000000	205000000
368	319	264	422	621	474	397.14323871582	-0.00654807314490358	0.0955049725018969	0.0685626410161369	0.945337757007496		chr1	175000000	180000000	chr2	205000000	210000000
339	320	223	403	538	462	368.210203543525	0.00159229463225462	0.103499212451461	-0.0153846062645296	0.987725344396158		chr1	175000000	180000000	chr2	210000000	215000000
346	370	247	428	583	531	403.332683017127	0.0117674925187198	0.0999020395317067	-0.117790313129544	0.906233805115552		chr1	175000000	180000000	chr2	215000000	220000000
345	384	271	503	577	488	416.586431933198	-0.0124924451430241	0.100311229631629	0.124536855832591	0.900890220772291		chr1	175000000	180000000	chr2	220000000	225000000
370	322	267	442	605	519	406.501520733439	0.033419054896963	0.0963502674030045	-0.346849633091116	0.72870428722392		chr1	175000000	180000000	chr2	225000000	230000000
370	413	266	459	712	517	437.733518219884	0.0075274667057731	0.0937824660398648	-0.0802651820071925	0.936026349570962		chr1	175000000	180000000	chr2	230000000	235000000
373	352	283	462	633	433	410.866803333517	-0.078480736860885	0.0955259951703826	0.821564190154782	0.411324977023665		chr1	175000000	180000000	chr2	235000000	240000000
108	151	105	161	271	231	162.291985423067	0.182117833555769	0.149633275611413	-1.21709447856182	0.22356827123223		chr1	175000000	180000000	chr2	240000000	242193529
329	369	280	435	643	542	416.590820318191	0.0500401728132216	0.0911864815868622	-0.54876744822701	0.583165052087501		chr1	175000000	180000000	chr2	25000000	30000000
344	375	268	419	594	499	404.211186972659	-0.0588075472115937	0.0926920987037575	0.634439699111158	0.52579390829411		chr1	175000000	180000000	chr2	30000000	35000000
324	365	267	430	531	468	388.635916902733	-0.0869988226704001	0.0977658392973588	0.88986933775293	0.373536049874932		chr1	175000000	180000000	chr2	35000000	40000000
354	382	303	397	588	472	408.081494683691	-0.192387043004625	0.0894507702534619	2.15075893096828	0.0314952322353399		chr1	175000000	180000000	chr2	40000000	45000000
332	385	291	411	496	443	389.64493722458	-0.245317524428327	0.0987243317753357	2.48487399222503	0.0129597298679644		chr1	175000000	180000000	chr2	45000000	50000000
354	346	295	392	593	497	402.441567646425	-0.106732352183031	0.0925473920726654	1.15327239150324	0.248798598372537		chr1	175000000	180000000	chr2	5000000	10000000
283	325	245	418	553	463	367.160523324573	0.0766337559589145	0.0972082192049448	-0.788346464791696	0.430494075950837		chr1	175000000	180000000	chr2	50000000	55000000
318	299	251	414	497	430	359.409000778111	-0.0407622854193006	0.102470509132123	0.397795285341488	0.690781092856815		chr1	175000000	180000000	chr2	55000000	60000000
339	321	282	399	571	473	386.865736359203	-0.0644833630006105	0.0935983363473176	0.6889370635962	0.490862874118444		chr1	175000000	180000000	chr2	60000000	65000000
343	361	256	465	558	472	397.985897051716	-0.0251940235492135	0.0990058633913511	0.25447001506998	0.799132466305897		chr1	175000000	180000000	chr2	65000000	70000000
323	333	306	425	633	467	401.511845278679	-0.0215545242826693	0.0919058647129529	0.234528279016687	0.814574881802357		chr1	175000000	180000000	chr2	70000000	75000000
257	223	238	348	436	396	307.717281860506	0.0404712455313218	0.116093785369984	-0.348608199847583	0.727383470905127		chr1	175000000	180000000	chr2	75000000	80000000
235	226	194	331	464	395	293.613117742973	0.183854079528827	0.10809668508291	-1.70082995040792	0.0889749234734806		chr1	175000000	180000000	chr2	80000000	85000000
266	250	200	253	481	344	288.547804730907	-0.104276927841455	0.118315744728658	0.881344474318282	0.378131401157858		chr1	175000000	180000000	chr2	85000000	90000000
89	89	82	105	157	126	105.426331651047	-0.106357959033511	0.164848900469812	0.645184521888809	0.518807615380143		chr1	175000000	180000000	chr2	90000000	95000000
282	280	240	370	508	402	336.269239646595	-0.00393784653947793	0.0992631769407794	0.0396707687668234	0.968355606469036		chr1	175000000	180000000	chr2	95000000	100000000
326	371	295	412	605	450	399.480238932869	-0.11743081716212	0.090919753671544	1.29158749798585	0.196500035890383		chr1	175000000	180000000	chr20	0	5000000
284	363	304	427	529	516	394.947785779257	-0.0394456160376699	0.107895630441521	0.365590486623547	0.714670674982508		chr1	175000000	180000000	chr20	10000000	15000000
310	277	242	379	596	444	358.502565045157	0.0894342535080518	0.0991857607417286	-0.901684403479357	0.367224540379209		chr1	175000000	180000000	chr20	15000000	20000000
267	261	245	351	512	431	332.249927557881	0.060722075672899	0.102924368219803	-0.589967922302155	0.555212155445888		chr1	175000000	180000000	chr20	20000000	25000000
114	150	107	184	233	223	162.179236147498	0.119290182914912	0.146474100240979	-0.81441144010208	0.415409287069559		chr1	175000000	180000000	chr20	25000000	30000000
278	279	200	305	528	382	315.01087583809	-0.00418236122155691	0.109433179939642	0.0382184016206391	0.969513549242122		chr1	175000000	180000000	chr20	30000000	35000000
332	311	258	386	534	457	369.595700090758	-0.0637018372495303	0.097127316875677	0.655859126954662	0.511914768781787		chr1	175000000	180000000	chr20	35000000	40000000
249	317	245	325	506	431	334.77395302227	-0.0439112197795298	0.10768132891503	0.407788613141834	0.68342887413558		chr1	175000000	180000000	chr20	40000000	45000000
294	314	264	365	591	433	363.418676970153	-0.0164707789590314	0.0967285389987848	0.170278380398553	0.864791212901015		chr1	175000000	180000000	chr20	45000000	50000000
316	391	291	399	555	461	394.533147156228	-0.171881061192467	0.0950504171888425	1.80831464264886	0.0705575441982793		chr1	175000000	180000000	chr20	5000000	10000000
295	364	304	416	584	434	390.137132373609	-0.107526858713269	0.0967218607127119	1.11171205682912	0.266261974173925		chr1	175000000	180000000	chr20	50000000	55000000
358	297	284	376	588	433	379.208970582786	-0.11507263050981	0.100091803612068	1.14967086571648	0.250279458302892		chr1	175000000	180000000	chr20	55000000	60000000
249	259	246	277	459	300	293.034465611838	-0.237707228323544	0.113006663858774	2.10347974364247	0.0354238541627127		chr1	175000000	180000000	chr20	60000000	64444167
153	142	128	189	265	234	179.243635661472	0.0237495621116122	0.134666612193306	-0.176358205829973	0.860012536896139		chr1	175000000	180000000	chr21	10000000	15000000
286	224	183	342	451	374	298.322241440353	0.0810215114679469	0.118422542968427	-0.684173042032619	0.493865902995455		chr1	175000000	180000000	chr21	15000000	20000000
273	195	170	300	381	390	275.174779571379	0.0832963835673782	0.138352816382626	-0.602057737205838	0.547135705372453		chr1	175000000	180000000	chr21	20000000	25000000
304	350	235	399	485	444	360.988752102327	-0.0831414720985296	0.105910765014636	0.785014366453115	0.432445145424221		chr1	175000000	180000000	chr21	25000000	30000000
313	339	236	388	545	424	362.850242363498	-0.0627307427651832	0.0975630539126729	0.642976416270574	0.520239402881712		chr1	175000000	180000000	chr21	30000000	35000000
320	343	233	391	566	437	368.855071453928	-0.0376728436768108	0.0977680232860271	0.385328887816381	0.699993761447242		chr1	175000000	180000000	chr21	35000000	40000000
247	269	215	269	464	321	289.417211943341	-0.16326543125003	0.110409883719721	1.47872115928031	0.139214854750012		chr1	175000000	180000000	chr21	40000000	45000000
79	85	66	118	154	125	100.389523356488	0.113460492914375	0.168945098285679	-0.671582035026064	0.50184981827792		chr1	175000000	180000000	chr21	45000000	46709983
190	224	136	267	369	281	234.341138690259	0.0668064731293609	0.124770773283113	-0.535433670654364	0.592350012338064		chr1	175000000	180000000	chr21	5000000	10000000
232	231	236	271	550	333	295.206312287539	0.00897545232264921	0.129041509375095	-0.0695547685865916	0.944548039139585		chr1	175000000	180000000	chr22	10000000	15000000
168	178	155	254	325	298	221.118663583215	0.134886633763126	0.125101153472903	-1.07822054408429	0.280935345843847		chr1	175000000	180000000	chr22	15000000	20000000
259	298	242	326	517	333	320.097033037288	-0.132226047244315	0.107007062693688	1.23567588826186	0.216579063607547		chr1	175000000	180000000	chr22	20000000	25000000
325	283	250	396	507	470	361.324569288716	0.00747979751825263	0.104944674769118	-0.0712737214604596	0.943179909263887		chr1	175000000	180000000	chr22	25000000	30000000
350	338	281	414	631	430	394.927054945594	-0.0794005627331645	0.0937079425082166	0.847319454551064	0.396817085790323		chr1	175000000	180000000	chr22	30000000	35000000
311	297	264	366	557	431	359.795634123836	-0.0497017080331204	0.0965972212555415	0.514525235686002	0.606884821492794		chr1	175000000	180000000	chr22	35000000	40000000
293	343	247	413	535	418	364.1765968801	-0.0422580512167075	0.09909550076895	0.42643763731752	0.66978898097461		chr1	175000000	180000000	chr22	40000000	45000000
284	292	256	331	486	356	327.972830707255	-0.188683286063394	0.100472739325351	1.87795502870086	0.0603873174323902		chr1	175000000	180000000	chr22	45000000	50000000
41	53	41	49	85	69	54.6397085463703	-0.0980107158263082	0.221962902919714	0.441563497940732	0.658805102916316		chr1	175000000	180000000	chr22	50000000	50818468
339	310	275	422	583	518	394.198299924797	0.0445782457119444	0.0965311262998083	-0.461801777527099	0.644223476076854		chr1	175000000	180000000	chr3	0	5000000
393	382	320	445	726	497	445.744834178344	-0.0820572288728029	0.0892366775419437	0.919545988634928	0.357810062677445		chr1	175000000	180000000	chr3	10000000	15000000
342	306	230	375	495	425	353.652566904348	-0.108707620870554	0.104785156995512	1.03743339216651	0.299533922852182		chr1	175000000	180000000	chr3	100000000	105000000
335	349	227	422	539	496	381.766750519526	0.0150329904737996	0.105415503984368	-0.142607016099158	0.886600556075874		chr1	175000000	180000000	chr3	105000000	110000000
327	360	284	455	557	478	400.380113117456	-0.0514774375109844	0.0952306270663553	0.540555481957665	0.588814009542834		chr1	175000000	180000000	chr3	110000000	115000000
282	309	263	373	501	421	349.714218486447	-0.0761843900628153	0.0987648373986213	0.771371594075837	0.440486707211921		chr1	175000000	180000000	chr3	115000000	120000000
350	359	302	431	636	494	416.07357438692	-0.0552878736183749	0.088159107411332	0.62713740238332	0.530569171674627		chr1	175000000	180000000	chr3	120000000	125000000
327	333	281	421	615	429	388.541605936503	-0.0451500069541366	0.0932610719966682	0.484124897853947	0.628297232362681		chr1	175000000	180000000	chr3	125000000	130000000
354	315	296	463	614	501	410.525164463582	0.0318772525084571	0.0938520692289487	-0.33965423213732	0.734116932128488		chr1	175000000	180000000	chr3	130000000	135000000
322	326	327	430	619	472	404.915293690375	-0.0452590225336967	0.0952614184086997	0.475103386971649	0.634713284502733		chr1	175000000	180000000	chr3	135000000	140000000
359	349	299	411	553	483	401.705175649482	-0.152268954982318	0.0929305676804968	1.63852388705761	0.101312455268912		chr1	175000000	180000000	chr3	140000000	145000000
336	318	284	413	499	470	380.196939472187	-0.109852304093954	0.101982590542486	1.07716722540196	0.281405564451317		chr1	175000000	180000000	chr3	145000000	150000000
358	360	310	451	638	483	421.58095593573	-0.0682440849665729	0.0880154571857965	0.775364772832036	0.438124144791884		chr1	175000000	180000000	chr3	15000000	20000000
353	357	297	459	553	477	408.199899193821	-0.104921591670855	0.0949512905198929	1.10500437746944	0.269157692335852		chr1	175000000	180000000	chr3	150000000	155000000
335	384	305	483	684	552	439.904221694779	0.0688809936215082	0.0873487869275137	-0.788574129583151	0.430360956325761		chr1	175000000	180000000	chr3	155000000	160000000
252	286	220	374	481	409	325.316243957784	0.0661937104816303	0.103750615921284	-0.638007879701182	0.523468550763733		chr1	175000000	180000000	chr3	160000000	165000000
300	283	209	357	507	490	343.2439585893	0.103820436681149	0.112237415135412	-0.925007374375936	0.354962071546738		chr1	175000000	180000000	chr3	165000000	170000000
364	372	289	472	593	498	420.663136566144	-0.0613292852100242	0.0917692375431743	0.668298951281695	0.503942782636214		chr1	175000000	180000000	chr3	170000000	175000000
358	374	293	437	610	491	416.189852412341	-0.091356286387585	0.0885490148487797	1.03170302395345	0.302211260388846		chr1	175000000	180000000	chr3	175000000	180000000
338	307	263	428	641	512	396.87835074857	0.118492810153999	0.0934984898590618	-1.26732325123768	0.20503972996891		chr1	175000000	180000000	chr3	180000000	185000000
413	427	283	454	674	502	446.243701597952	-0.138496472329455	0.0923359834223187	1.49991874452683	0.133635451847484		chr1	175000000	180000000	chr3	185000000	190000000
351	360	281	421	627	517	412.161311846307	-0.0212526906067701	0.090374417627069	0.23516268391869	0.81408246780106		chr1	175000000	180000000	chr3	190000000	195000000
235	275	198	287	437	313	282.907865380261	-0.1311442740055	0.109864749244395	1.19368837509262	0.232599889495542		chr1	175000000	180000000	chr3	195000000	198295559
340	288	261	405	520	472	371.012289122146	-0.0198348313394431	0.103879867806644	0.190940090300869	0.848572530438915		chr1	175000000	180000000	chr3	20000000	25000000
324	348	288	388	632	508	400.187200322127	-0.0154053192537961	0.0940648687919747	0.163773356106679	0.869909567189583		chr1	175000000	180000000	chr3	25000000	30000000
360	349	275	438	609	547	415.315346354387	0.0224996968838959	0.0941413709049297	-0.238999035892706	0.811106330327983		chr1	175000000	180000000	chr3	30000000	35000000
328	335	305	379	606	449	390.117475079241	-0.12234710071013	0.0939648239945411	1.3020521457821	0.19289856035388		chr1	175000000	180000000	chr3	35000000	40000000
390	386	316	430	645	476	431.025622043507	-0.176486712389852	0.0871107710401266	2.02600333210867	0.0427644431847982		chr1	175000000	180000000	chr3	40000000	45000000
346	364	279	409	595	452	397.10733443793	-0.121365374172047	0.0905518026732189	1.34028667115582	0.180152163137591		chr1	175000000	180000000	chr3	45000000	50000000
347	382	242	403	577	491	394.573095163568	-0.070899228979244	0.100365624551784	0.706409483285416	0.47993352510964		chr1	175000000	180000000	chr3	5000000	10000000
349	369	324	382	630	492	414.490814549148	-0.159455973926075	0.0927082356397815	1.71997636267874	0.0854367383194445		chr1	175000000	180000000	chr3	50000000	55000000
339	360	307	455	575	533	417.854736545492	-0.0356178436819647	0.0949809626134766	0.374999817878356	0.707660602100279		chr1	175000000	180000000	chr3	55000000	60000000
287	324	276	427	583	417	373.353732188422	0.00494662582790593	0.0976845334038233	-0.0506387823695365	0.959613358591751		chr1	175000000	180000000	chr3	60000000	65000000
318	300	286	430	535	485	382.13408784953	0.00843524789351186	0.100828630657965	-0.083659252718866	0.933327355144578		chr1	175000000	180000000	chr3	65000000	70000000
349	328	300	394	578	469	393.936557373597	-0.121886566061036	0.0930647077983064	1.30969697261817	0.190298368138727		chr1	175000000	180000000	chr3	70000000	75000000
290	293	231	421	499	430	349.135483099462	0.0635181185367147	0.103915145611036	-0.611249863176529	0.541034177256548		chr1	175000000	180000000	chr3	75000000	80000000
237	208	158	323	374	365	266.911418199058	0.157450778535407	0.127085009041358	-1.23894060930638	0.215367493227573		chr1	175000000	180000000	chr3	80000000	85000000
271	265	200	361	443	408	314.103480826311	0.0544315693741121	0.110441914902745	-0.492852459340682	0.622116840723449		chr1	175000000	180000000	chr3	85000000	90000000
109	100	84	159	178	182	130.523940651924	0.162544474488058	0.160962529492367	-1.00982803265256	0.312577687131251		chr1	175000000	180000000	chr3	90000000	95000000
296	248	191	344	420	363	302.354230147988	-0.0479434099642978	0.118057153900673	0.406103386200845	0.684666637810132		chr1	175000000	180000000	chr3	95000000	100000000
325	347	252	368	631	411	374.924568381003	-0.0800077288686513	0.101097169017829	0.791394355014446	0.42871390305768		chr1	175000000	180000000	chr4	0	5000000
332	327	304	421	608	490	401.593460648158	-0.0252998863377337	0.092004196219927	0.274986222120312	0.78332682356678		chr1	175000000	180000000	chr4	10000000	15000000
290	301	224	366	484	452	341.920040802528	0.00696544135216257	0.104981780088959	-0.066349049770924	0.947099933155597		chr1	175000000	180000000	chr4	100000000	105000000
351	364	340	454	554	475	418.41827904682	-0.18271406528908	0.095819327479352	1.90686023473138	0.0565386887565246		chr1	175000000	180000000	chr4	105000000	110000000
332	364	232	431	531	471	382.3183295134	-0.0342514798590016	0.104934165117275	0.326409228307309	0.744114756372414		chr1	175000000	180000000	chr4	110000000	115000000
282	279	222	382	423	413	326.087442507568	-0.0222208737728431	0.114118448471768	0.194717629536827	0.845614009702691		chr1	175000000	180000000	chr4	115000000	120000000
341	355	276	458	540	491	400.79607192918	-0.0494898903437297	0.0984043281639944	0.502923918765575	0.615017763774155		chr1	175000000	180000000	chr4	120000000	125000000
360	333	284	428	477	482	389.603763358987	-0.155120823649845	0.108446435062696	1.43039117477827	0.152604779750005		chr1	175000000	180000000	chr4	125000000	130000000
272	263	180	351	375	429	303.245844338497	0.0506309966575081	0.203142987102835	-0.249238220721238	0.803176516195623		chr1	175000000	180000000	chr4	130000000	135000000
329	358	253	365	497	442	367.589328545381	-0.198180151102797	0.0996372683070704	1.98901630353844	0.0466994034570888		chr1	175000000	180000000	chr4	135000000	140000000
372	357	286	460	602	549	424.856845957169	-0.00397597380511864	0.0939311240160262	0.0423286088266151	0.966236739172924		chr1	175000000	180000000	chr4	140000000	145000000
439	379	340	523	628	561	469.757635739966	-0.104285162715098	0.0957062945955023	1.08963744919656	0.275872879805546		chr1	175000000	180000000	chr4	145000000	150000000
355	345	295	479	622	493	418.537064962156	0.00462553275218971	0.0907280586187385	-0.0509823843098786	0.959339557576199		chr1	175000000	180000000	chr4	15000000	20000000
393	385	303	477	737	551	455.960517355122	0.0245192045727142	0.0862706823919392	-0.284212479754364	0.776247552195023		chr1	175000000	180000000	chr4	150000000	155000000
363	341	254	428	526	437	383.622523542991	-0.128383851907564	0.10086763448253	1.27279530809062	0.203090686554795		chr1	175000000	180000000	chr4	155000000	160000000
246	226	164	334	434	418	289.163341632017	0.234192352852239	0.120218917662284	-1.94804908749991	0.0514090898717382		chr1	175000000	180000000	chr4	160000000	165000000
321	319	245	399	500	426	359.897341167177	-0.08671827272309	0.0999238519751938	0.867843572970124	0.385479972789938		chr1	175000000	180000000	chr4	165000000	170000000
283	282	244	388	523	452	349.176111146461	0.0766494659268001	0.0994362047630526	-0.770840621979175	0.440801405951488		chr1	175000000	180000000	chr4	170000000	175000000
352	321	255	427	533	499	386.982863011012	-0.0135077977796133	0.102381365422552	0.131936097197606	0.895034836751437		chr1	175000000	180000000	chr4	175000000	180000000
369	396	355	492	711	593	470.984451288086	-0.000574128962435439	0.0867160135680381	0.00662079515434566	0.994717408359809		chr1	175000000	180000000	chr4	180000000	185000000
428	451	384	579	846	651	536.541233103835	0.034609618979099	0.0800411491369445	-0.432397827271127	0.66545229698789		chr1	175000000	180000000	chr4	185000000	190000000
7	7	8	9	11	6	8.0870101862438	-0.444940134849951	0.537961940535278	0.827084783000134	0.408189008501599		chr1	175000000	180000000	chr4	190000000	190214555
310	307	230	435	510	466	364.023257291781	0.0739160870862473	0.10528152734214	-0.702080307460183	0.482629082483465		chr1	175000000	180000000	chr4	20000000	25000000
319	295	268	377	430	417	348.128279029207	-0.192760578577439	0.110164695536135	1.74974911553413	0.080161614510143		chr1	175000000	180000000	chr4	25000000	30000000
250	213	185	341	422	380	286.956279260407	0.149924738763483	0.116479216523359	-1.28713725279408	0.198046453011438		chr1	175000000	180000000	chr4	30000000	35000000
281	294	241	356	484	448	340.669384216885	-0.0151355937463005	0.103453749040669	0.146302999037285	0.883682198444864		chr1	175000000	180000000	chr4	35000000	40000000
293	327	276	394	533	446	368.691727790053	-0.0613850230561737	0.0962918675246806	0.637489173635978	0.523806259711569		chr1	175000000	180000000	chr4	40000000	45000000
240	276	201	343	446	426	310.229400656128	0.0933463766508725	0.111793041912754	-0.834992724535771	0.403721804775193		chr1	175000000	180000000	chr4	45000000	50000000
290	356	266	354	574	409	364.350775488873	-0.134641923675941	0.0996428735215763	1.35124489005013	0.176616999121341		chr1	175000000	180000000	chr4	5000000	10000000
199	222	175	259	361	280	242.797630120403	-0.0835493190265263	0.115508070671687	0.723320184820691	0.469483194616687		chr1	175000000	180000000	chr4	50000000	55000000
239	269	220	379	470	409	318.991545186489	0.118330887982239	0.106582186136668	-1.11023138360576	0.266899332316726		chr1	175000000	180000000	chr4	55000000	60000000
229	196	173	340	362	400	272.761324079222	0.226363099918584	0.135196285476451	-1.67432928442412	0.0940659022175399		chr1	175000000	180000000	chr4	60000000	65000000
240	212	188	339	389	389	282.857434185433	0.140209293756404	0.122809598512005	-1.1416802550877	0.253586951019939		chr1	175000000	180000000	chr4	65000000	70000000
308	339	302	426	525	458	386.01904335704	-0.10290888807783	0.0987721022115148	1.04188212839144	0.297466330849829		chr1	175000000	180000000	chr4	70000000	75000000
379	353	310	450	635	469	422.045967330057	-0.104641631849423	0.0897429706868712	1.16601479813428	0.243608462470678		chr1	175000000	180000000	chr4	75000000	80000000
342	376	326	397	579	494	412.053091571045	-0.187386561094767	0.0922045720777388	2.0322914240823	0.0421241621459495		chr1	175000000	180000000	chr4	80000000	85000000
360	362	292	459	593	473	413.126977628993	-0.0848149630783171	0.0909398323961918	0.932649212600361	0.351001115217237		chr1	175000000	180000000	chr4	85000000	90000000
292	292	211	377	434	414	328.556160085017	-0.0354974797665251	0.112969131742248	0.314222825466312	0.753351807796995		chr1	175000000	180000000	chr4	90000000	95000000
251	241	237	394	476	396	321.198331682461	0.121970200764301	0.110053716890101	-1.10827879521871	0.26774143032481		chr1	175000000	180000000	chr4	95000000	100000000
273	272	263	311	522	426	334.02389718737	-0.0519171794772031	0.108221991135455	0.479728555467266	0.631420420327035		chr1	175000000	180000000	chr5	0	5000000
316	334	266	420	540	457	378.650520921109	-0.0427895383291084	0.0952822598445345	0.449081900439023	0.653372576544341		chr1	175000000	180000000	chr5	10000000	15000000
253	262	229	364	489	410	322.446197694213	0.0864471325848477	0.102760242926767	-0.841250761215645	0.400207468642864		chr1	175000000	180000000	chr5	100000000	105000000
374	323	254	396	537	487	385.517785895209	-0.0919119331717132	0.103625540058395	0.886962163187946	0.375099271709315		chr1	175000000	180000000	chr5	105000000	110000000
372	353	337	438	568	462	417.022770262821	-0.210962891947113	0.0930385024850546	2.26747944466326	0.0233609531981933		chr1	175000000	180000000	chr5	110000000	115000000
319	335	283	432	601	467	393.285969967621	-0.000640601133335213	0.0911977108598462	0.0070243115457108	0.994395456356366		chr1	175000000	180000000	chr5	115000000	120000000
386	386	292	441	574	492	420.843950369919	-0.168285037476595	0.091773751077525	1.83369466215277	0.0666993314237942		chr1	175000000	180000000	chr5	120000000	125000000
332	353	291	425	517	513	397.614387507953	-0.0904709604008618	0.101730005349423	0.889324246962448	0.373828844020463		chr1	175000000	180000000	chr5	125000000	130000000
361	382	308	425	590	465	414.28149371018	-0.18407251905795	0.0883837522985255	2.08265110125926	0.0372830376492472		chr1	175000000	180000000	chr5	130000000	135000000
370	412	302	479	692	518	447.199509553833	-0.038660775014093	0.0866221208181634	0.446315267381289	0.65536952942599		chr1	175000000	180000000	chr5	135000000	140000000
358	388	300	484	657	502	434.446416851445	-0.0248605572426716	0.0876315332170738	0.283694194658092	0.776644744023034		chr1	175000000	180000000	chr5	140000000	145000000
351	359	298	448	666	549	428.840195515899	0.0416300642238497	0.0883699502691152	-0.47108846499373	0.637577562077613		chr1	175000000	180000000	chr5	145000000	150000000
300	309	245	351	513	430	348.194209793821	-0.0787197309597464	0.0983160249803763	0.80068057038981	0.42331659353432		chr1	175000000	180000000	chr5	15000000	20000000
386	381	298	412	570	506	418.308197218218	-0.191020255652906	0.0923857819629767	2.06763694146635	0.0386741756092448		chr1	175000000	180000000	chr5	150000000	155000000
351	368	311	430	630	491	418.941949368764	-0.0913414048548375	0.0878917971850539	1.03924834603758	0.298689251086559		chr1	175000000	180000000	chr5	155000000	160000000
322	284	240	395	525	451	357.665197565998	0.0231563789456784	0.101414597889123	-0.228333784560241	0.819386761895906		chr1	175000000	180000000	chr5	160000000	165000000
318	284	269	363	607	492	373.261302957116	0.0572924515280735	0.102929980207312	-0.556615783007831	0.577789967918165		chr1	175000000	180000000	chr5	165000000	170000000
413	407	304	487	687	490	452.214083625652	-0.111604640184177	0.0890611705389015	1.25312343762009	0.210160787612613		chr1	175000000	180000000	chr5	170000000	175000000
387	353	296	460	723	579	446.634118699776	0.082859274630652	0.0902649491945938	-0.917956254005344	0.358641768833921		chr1	175000000	180000000	chr5	175000000	180000000
98	118	96	160	221	162	136.618951621859	0.119159516811966	0.149591040910706	-0.796568538373201	0.425701655527633		chr1	175000000	180000000	chr5	180000000	181538259
228	190	185	297	374	362	263.554512654667	0.105095847449205	0.124358871289428	-0.845101329398606	0.398054266152067		chr1	175000000	180000000	chr5	20000000	25000000
266	213	165	302	387	402	278.683863863949	0.0986715664206395	0.133713965887855	-0.737930146379735	0.460556898596269		chr1	175000000	180000000	chr5	25000000	30000000
292	298	233	393	512	445	350.108612605655	0.0426190782214459	0.099907692126935	-0.426584553342473	0.669681950462456		chr1	175000000	180000000	chr5	30000000	35000000
367	333	297	475	575	514	416.376747875998	-0.0198651264700863	0.0972214848714041	0.20432856478547	0.838096749346258		chr1	175000000	180000000	chr5	35000000	40000000
278	311	235	385	482	428	343.445886742997	-0.0162969856202121	0.102775828649788	0.158568272660147	0.874009027223683		chr1	175000000	180000000	chr5	40000000	45000000
74	64	53	101	132	121	86.6607928350885	0.218413646811493	0.183368547914005	-1.19111837496757	0.233607117297533		chr1	175000000	180000000	chr5	45000000	50000000
328	333	281	381	492	445	371.565029964844	-0.187948589971405	0.0979807789735498	1.91821898070582	0.0550832504784073		chr1	175000000	180000000	chr5	5000000	10000000
263	255	235	392	497	436	333.369682893217	0.141270412898177	0.104660634435638	-1.34979511312872	0.177081712840578		chr1	175000000	180000000	chr5	50000000	55000000
340	324	232	400	530	458	369.444909755777	-0.0372107376044479	0.101664190212986	0.366016170752863	0.714353009084928		chr1	175000000	180000000	chr5	55000000	60000000
295	296	241	391	513	432	350.215037410387	0.00976306324829166	0.0986907855608752	-0.0989257831195348	0.921197197344055		chr1	175000000	180000000	chr5	60000000	65000000
274	313	244	406	511	439	353.068777081456	0.0358433117842918	0.100719369713541	-0.3558730747247	0.721935620760331		chr1	175000000	180000000	chr5	65000000	70000000
257	255	231	320	441	367	304.399310927662	-0.0769084984186223	0.105486472151481	0.729083993899998	0.465950284911626		chr1	175000000	180000000	chr5	70000000	75000000
377	384	351	402	623	485	430.86213478332	-0.245413857923862	0.0891260658292172	2.75355874446565	0.00589511895360257		chr1	175000000	180000000	chr5	75000000	80000000
340	344	292	442	495	445	388.549042378669	-0.162880014469903	0.102468643402212	1.58955958683441	0.111934112634873		chr1	175000000	180000000	chr5	80000000	85000000
272	256	219	374	481	422	325.118909389532	0.101279063348955	0.104998566832891	-0.964575673781761	0.334757388597446		chr1	175000000	180000000	chr5	85000000	90000000
342	343	279	459	523	471	394.935629382476	-0.0721031341788881	0.100837293883642	0.715044319436908	0.474581658054538		chr1	175000000	180000000	chr5	90000000	95000000
316	325	248	424	508	495	375.111537689536	0.0195999012787203	0.104506148471612	-0.1875478291504	0.8512311266731		chr1	175000000	180000000	chr5	95000000	100000000
364	381	317	447	628	476	425.858840187273	-0.133611177249486	0.0873060920916611	1.53037633512688	0.1259236031731		chr1	175000000	180000000	chr6	0	5000000
355	410	313	480	648	542	445.171634731401	-0.0427864549380541	0.0880963384532409	0.485678016694916	0.627195472338001		chr1	175000000	180000000	chr6	10000000	15000000
291	263	246	370	467	421	334.470499025103	-0.0200319211241886	0.106459565095592	0.188164596635366	0.850747624524429		chr1	175000000	180000000	chr6	100000000	105000000
399	405	362	482	647	514	461.049294329934	-0.184029702155581	0.0859741096505658	2.14052466380349	0.0323123897788834		chr1	175000000	180000000	chr6	105000000	110000000
365	366	274	466	591	480	412.486127673663	-0.0568510046629276	0.0933799648082574	0.608813729793785	0.54264791198365		chr1	175000000	180000000	chr6	110000000	115000000
333	326	286	399	553	510	390.791832495662	-0.0465361041911785	0.0977187683218262	0.476224833676955	0.633914209137464		chr1	175000000	180000000	chr6	115000000	120000000
322	285	228	425	512	475	361.62259947934	0.0936713190366607	0.107627825509243	-0.870326224593439	0.384122151400455		chr1	175000000	180000000	chr6	120000000	125000000
366	363	284	459	649	499	422.253897973294	-0.0120949131217625	0.0884827260277929	0.136692365445018	0.891273964378617		chr1	175000000	180000000	chr6	125000000	130000000
389	391	297	445	592	523	430.473324759395	-0.136476607350506	0.0913416462695836	1.49413343118113	0.13514074753448		chr1	175000000	180000000	chr6	130000000	135000000
383	372	314	478	605	525	436.422202293353	-0.0827685682254555	0.0906226776308894	0.913331744208398	0.361068091760341		chr1	175000000	180000000	chr6	135000000	140000000
363	390	308	502	606	553	442.178290315976	-0.0201506836768076	0.0933413123524116	0.215881726632773	0.829079941286701		chr1	175000000	180000000	chr6	140000000	145000000
370	447	339	516	682	541	470.658206368981	-0.0851485678445906	0.0877476002160636	0.97038058744543	0.331856821312985		chr1	175000000	180000000	chr6	145000000	150000000
344	391	295	472	619	509	426.043204594307	-0.0372913137045006	0.0899854381347872	0.414414981773415	0.678570218800898		chr1	175000000	180000000	chr6	15000000	20000000
380	394	301	449	697	568	448.323089631327	-0.00763008938138857	0.0881743856994737	0.0865340804005637	0.931041865426969		chr1	175000000	180000000	chr6	150000000	155000000
381	378	293	516	677	535	447.211932809997	0.0428555569991338	0.0882982539379662	-0.485349993774984	0.627428097916799		chr1	175000000	180000000	chr6	155000000	160000000
344	314	256	450	643	507	400.726727083564	0.129599285939881	0.0928701633928743	-1.3954889407444	0.162868447460972		chr1	175000000	180000000	chr6	160000000	165000000
342	385	342	388	650	465	419.771332175176	-0.201431773830104	0.0941162240911514	2.14024495537579	0.0323349758371125		chr1	175000000	180000000	chr6	165000000	170000000
37	51	37	47	85	71	52.4600531232114	0.0130945589465087	0.228959147524703	-0.0571916828310864	0.954392503456947		chr1	175000000	180000000	chr6	170000000	170805979
363	391	282	473	648	472	424.91164327979	-0.0547487864796248	0.0909442767592541	0.602003649163704	0.547171708337529		chr1	175000000	180000000	chr6	20000000	25000000
325	373	305	408	584	456	400.003335235521	-0.150846862734774	0.0911786465419257	1.6544099792643	0.0980442402220153		chr1	175000000	180000000	chr6	25000000	30000000
321	323	296	399	638	453	391.335996469841	-0.0258401597007094	0.0943748686404879	0.273803397800161	0.784235712305337		chr1	175000000	180000000	chr6	30000000	35000000
342	399	304	432	589	448	411.399095434551	-0.185405217681168	0.0909811410096203	2.03784230032423	0.0415657065053339		chr1	175000000	180000000	chr6	35000000	40000000
326	364	265	390	604	438	385.796569511167	-0.0978365604193168	0.093857736843906	1.04239206813635	0.297229942416958		chr1	175000000	180000000	chr6	40000000	45000000
338	365	316	430	577	470	408.316414898695	-0.142343603373573	0.0909005273843613	1.5659271455235	0.117365674001664		chr1	175000000	180000000	chr6	45000000	50000000
372	406	337	501	691	523	458.767584621289	-0.0582379035575537	0.0853893597270522	0.682027640723759	0.495221473133781		chr1	175000000	180000000	chr6	5000000	10000000
315	306	231	446	499	481	367.698361059508	0.0850283026322762	0.109815721948994	-0.774281688661752	0.438764229850692		chr1	175000000	180000000	chr6	50000000	55000000
195	195	149	266	350	288	231.602971704259	0.073650900090128	0.119855236209877	-0.614498810558086	0.538885758826255		chr1	175000000	180000000	chr6	55000000	60000000
225	224	155	312	387	330	261.683298757706	0.103543667771696	0.119270456316154	-0.868141792777493	0.385316714455364		chr1	175000000	180000000	chr6	60000000	65000000
240	189	164	324	392	369	267.902805744543	0.206352667420276	0.126717395718367	-1.62844782478722	0.103429963897411		chr1	175000000	180000000	chr6	65000000	70000000
357	355	283	430	551	496	403.213384805015	-0.100203469836942	0.0947563005876698	1.0574860902704	0.290289799522035		chr1	175000000	180000000	chr6	70000000	75000000
299	303	261	386	525	472	363.207029976176	0.00482168173482533	0.0990433105673404	-0.0486825582384691	0.96117227590243		chr1	175000000	180000000	chr6	75000000	80000000
365	348	307	486	600	464	418.686940744103	-0.0699282078759192	0.0946066806869377	0.739146615949016	0.459817972954338		chr1	175000000	180000000	chr6	80000000	85000000
303	344	279	404	580	483	386.463789440513	-0.0152256120732708	0.0936945057154565	0.162502720485126	0.870909986114092		chr1	175000000	180000000	chr6	85000000	90000000
286	300	227	388	469	425	339.687518391769	-0.00853177587984365	0.105157174936124	0.081133559217677	0.9353357372564		chr1	175000000	180000000	chr6	90000000	95000000
294	270	246	368	504	423	340.366386755464	-0.00115026226605844	0.101224258324293	0.0113635040167282	0.99093343071536		chr1	175000000	180000000	chr6	95000000	100000000
326	324	275	361	605	429	374.763075677458	-0.0975223800336067	0.0966116989439391	1.00942619889333	0.312770279073138		chr1	175000000	180000000	chr7	0	5000000
364	367	319	462	513	517	419.335793424117	-0.155378644925932	0.10417145613895	1.49156641065551	0.135812849268038		chr1	175000000	180000000	chr7	10000000	15000000
323	338	318	424	660	470	408.48723943545	-0.0237561002066187	0.0934188696211449	0.25429659235827	0.799266432200285		chr1	175000000	180000000	chr7	100000000	105000000
353	327	291	444	630	490	408.688424939129	0.00690196186065071	0.0907656362642875	-0.0760415741542744	0.939386022536659		chr1	175000000	180000000	chr7	105000000	110000000
358	349	250	487	560	495	404.10675725145	0.0284792129275629	0.10357745609635	-0.274955709484416	0.783350265935655		chr1	175000000	180000000	chr7	110000000	115000000
339	326	256	448	557	486	389.590383838047	0.0268158293115471	0.0976075341884207	-0.274731141755739	0.783522803769585		chr1	175000000	180000000	chr7	115000000	120000000
323	343	274	463	594	455	395.909997946479	0.0117271205293107	0.0938780388051489	-0.124918678303998	0.900587931051012		chr1	175000000	180000000	chr7	120000000	125000000
333	271	210	425	571	509	367.913026425461	0.217912999065555	0.110215966237919	-1.97714547632014	0.048025188612503		chr1	175000000	180000000	chr7	125000000	130000000
361	409	309	438	731	595	454.978095018848	0.0244926613623582	0.0922287905021993	-0.265564160919731	0.790574890147467		chr1	175000000	180000000	chr7	130000000	135000000
379	424	350	500	752	595	483.162462439996	-0.00293508150609376	0.083984392457752	0.034947939970754	0.972121253371685		chr1	175000000	180000000	chr7	135000000	140000000
342	358	266	390	623	492	397.658913887786	-0.0423178824879225	0.0937103566378633	0.451581703519247	0.651570353306824		chr1	175000000	180000000	chr7	140000000	145000000
308	280	276	403	525	475	367.195839355236	0.023117217162565	0.103107862728148	-0.224204212471315	0.82259840582826		chr1	175000000	180000000	chr7	145000000	150000000
378	371	273	447	635	487	418.580458658297	-0.0577195900082196	0.0908946144108529	0.63501661107578	0.52541758130995		chr1	175000000	180000000	chr7	15000000	20000000
380	344	298	411	644	455	410.601624121587	-0.123649166418675	0.092711989779124	1.33369121634921	0.18230507461807		chr1	175000000	180000000	chr7	150000000	155000000
305	325	261	364	540	400	356.848290377856	-0.132749797876985	0.0955693780790759	1.38904114000978	0.16482024039378		chr1	175000000	180000000	chr7	155000000	159345973
371	382	318	472	646	505	437.560632996356	-0.0783185398721496	0.0864885744747389	0.905536255485682	0.365181361654749		chr1	175000000	180000000	chr7	20000000	25000000
358	334	343	473	592	506	426.075817747559	-0.0751524511650316	0.0977672507072242	0.768687373546839	0.442078922329218		chr1	175000000	180000000	chr7	25000000	30000000
366	378	295	418	629	456	413.267256756568	-0.149587737906511	0.089161319111089	1.67772010775362	0.0934017521269235		chr1	175000000	180000000	chr7	30000000	35000000
329	303	283	397	596	518	390.223492785347	0.0410506357974979	0.0981270526114248	-0.418341677499019	0.675697321740004		chr1	175000000	180000000	chr7	35000000	40000000
350	347	264	428	580	504	399.643770145939	-0.018370694319468	0.094113040164949	0.195198181753243	0.84523780243359		chr1	175000000	180000000	chr7	40000000	45000000
291	315	263	360	528	431	354.96001701219	-0.078897813650312	0.0968161096177005	0.81492443728484	0.415115564091406		chr1	175000000	180000000	chr7	45000000	50000000
329	362	284	430	623	456	401.294213569432	-0.050797480666241	0.0905465437672633	0.561009604041966	0.574790990036643		chr1	175000000	180000000	chr7	5000000	10000000
302	266	233	340	519	420	334.95452666757	-0.00744022704521539	0.103349648681493	0.0719908305459745	0.942609205081997		chr1	175000000	180000000	chr7	50000000	55000000
169	139	118	216	296	260	190.664092924325	0.183747930343106	0.135487752690326	-1.3561958678515	0.17503685642328		chr1	175000000	180000000	chr7	55000000	60000000
166	169	139	197	286	224	191.822111953916	-0.103531007924377	0.127224021300368	0.813769340618046	0.415777102149224		chr1	175000000	180000000	chr7	60000000	65000000
313	291	239	381	515	429	350.652302575908	-0.0223129949473693	0.0994791449567451	0.22429821805436	0.822525262675484		chr1	175000000	180000000	chr7	65000000	70000000
291	274	215	346	513	391	326.258440800777	0.000455802230239114	0.102241950678432	-0.00445807447153164	0.996442982990539		chr1	175000000	180000000	chr7	70000000	75000000
295	293	250	385	459	426	344.21587145051	-0.0678562787463202	0.105410626835382	0.643732807435915	0.519748711827666		chr1	175000000	180000000	chr7	75000000	80000000
378	368	321	485	581	495	430.640490689358	-0.121230757313409	0.0937058894510331	1.29373679737344	0.195756350365211		chr1	175000000	180000000	chr7	80000000	85000000
327	304	253	378	549	453	365.846305239809	-0.0362202832079147	0.0969772926002188	0.373492414943258	0.708781989588842		chr1	175000000	180000000	chr7	85000000	90000000
388	387	319	458	620	535	441.415873351865	-0.114753241760494	0.088131149899357	1.3020735788826	0.192891234122277		chr1	175000000	180000000	chr7	90000000	95000000
351	321	311	429	643	481	409.679437578727	-0.0270705604638971	0.0927474470227287	0.291873914947365	0.770383028361602		chr1	175000000	180000000	chr7	95000000	100000000
280	259	242	319	478	379	317.919239513584	-0.0940310067142013	0.104014699739586	0.90401651833462	0.365986642543513		chr1	175000000	180000000	chr8	0	5000000
324	295	290	388	564	454	375.587981499475	-0.0549862666938157	0.0975514578523267	0.56366422300991	0.572982670151543		chr1	175000000	180000000	chr8	10000000	15000000
341	411	315	487	623	523	438.774613306603	-0.057760433041299	0.0914934371258972	0.631306844028815	0.527839912798183		chr1	175000000	180000000	chr8	100000000	105000000
354	391	277	478	601	474	417.922748307125	-0.0651570356952888	0.0941370315935799	0.692150948381215	0.488842539139299		chr1	175000000	180000000	chr8	105000000	110000000
248	234	199	400	420	456	313.489703753417	0.251041795378496	0.126153242967881	-1.98997496594211	0.046593693265977		chr1	175000000	180000000	chr8	110000000	115000000
370	411	292	428	608	489	423.656745302556	-0.168005247568653	0.0896769546920034	1.87344951828114	0.0610063375252123		chr1	175000000	180000000	chr8	115000000	120000000
342	368	287	469	585	531	418.232046807129	0.000406214589276212	0.0941172473664775	-0.0043160483401568	0.996556302357403		chr1	175000000	180000000	chr8	120000000	125000000
401	382	339	441	659	507	445.465372564077	-0.165418765972104	0.0865354677117327	1.91157187158388	0.0559311300669438		chr1	175000000	180000000	chr8	125000000	130000000
403	403	330	492	718	525	464.564551618427	-0.0707493540237459	0.0844298864829133	0.837965760359798	0.40204993375782		chr1	175000000	180000000	chr8	130000000	135000000
309	343	295	388	662	481	397.305032565876	0.000703457092713572	0.0960537157556203	-0.00732358021946081	0.994156680647375		chr1	175000000	180000000	chr8	135000000	140000000
363	361	315	398	635	474	414.153821981387	-0.150878040098141	0.0901205688789024	1.67417984567852	0.09409525921861		chr1	175000000	180000000	chr8	140000000	145000000
1	9	2	3	15	8	5.60927920399106	0.402621412057392	0.698042185092607	-0.576786647935866	0.564083590380329		chr1	175000000	180000000	chr8	145000000	145138636
369	397	297	452	590	488	423.594891169957	-0.146365052591977	0.0900274572887496	1.62578236684541	0.103995960754284		chr1	175000000	180000000	chr8	15000000	20000000
326	351	243	397	553	423	371.586397775268	-0.096549755789907	0.0969321694684382	0.996054832150891	0.319223504215625		chr1	175000000	180000000	chr8	20000000	25000000
308	376	292	410	579	464	394.946899842253	-0.104224717038309	0.0937489032267119	1.11174332126599	0.266248527649448		chr1	175000000	180000000	chr8	25000000	30000000
280	331	276	368	508	463	362.479211295093	-0.0821677191694959	0.102405924765416	0.802372708002196	0.422337395410147		chr1	175000000	180000000	chr8	30000000	35000000
301	321	249	362	518	430	353.919559835871	-0.0883283629850142	0.0970044471505308	0.910559933896091	0.36252728927317		chr1	175000000	180000000	chr8	35000000	40000000
277	277	201	320	432	345	301.55432832813	-0.133538111888847	0.107209021006864	1.24558652466658	0.212916231956697		chr1	175000000	180000000	chr8	40000000	45000000
232	243	160	283	388	348	266.069363066268	0.0143354264049178	0.119064688389291	-0.120400318506248	0.904166039106556		chr1	175000000	180000000	chr8	45000000	50000000
266	269	274	353	494	400	334.555173102166	-0.0604023384342072	0.105467978178946	0.572707844382142	0.566842525236152		chr1	175000000	180000000	chr8	5000000	10000000
291	292	281	379	498	456	357.99912885746	-0.0513300393196101	0.103709010741717	0.494942907588286	0.620640421718857		chr1	175000000	180000000	chr8	50000000	55000000
305	315	259	392	540	466	367.97696978373	-0.00647888077453579	0.0961586892082082	0.0673769664279362	0.946281605639919		chr1	175000000	180000000	chr8	55000000	60000000
311	326	248	343	522	449	356.79032395396	-0.1081677554659	0.0998808097252846	1.08296834760759	0.278822472656023		chr1	175000000	180000000	chr8	60000000	65000000
335	348	321	469	573	444	407.623512620252	-0.109676165335184	0.0975153989108861	1.12470611370222	0.260713590147179		chr1	175000000	180000000	chr8	65000000	70000000
293	287	281	386	524	465	362.562773335579	-0.00409113440845036	0.101988186349503	0.0401138068523984	0.968002394385345		chr1	175000000	180000000	chr8	70000000	75000000
306	296	277	426	494	468	369.411499828838	-0.00900991239909923	0.106326427964187	0.0847382214526565	0.932469508906832		chr1	175000000	180000000	chr8	75000000	80000000
249	253	259	361	477	409	325.128064409754	0.0318294942116564	0.109112424526748	-0.291712830593859	0.770506198313296		chr1	175000000	180000000	chr8	80000000	85000000
311	295	204	392	525	460	349.805679937203	0.0979300699511338	0.106676759393465	-0.918007544548012	0.358614916046091		chr1	175000000	180000000	chr8	85000000	90000000
366	383	349	435	605	535	438.132328219908	-0.158726954715826	0.0913751119819251	1.73709176681747	0.0823709743691848		chr1	175000000	180000000	chr8	90000000	95000000
351	384	343	493	590	544	442.535853096538	-0.0763394735074442	0.0962835576028481	0.792860955785727	0.427858837531933		chr1	175000000	180000000	chr8	95000000	100000000
413	377	362	445	656	545	457.976763202463	-0.16882871517263	0.0896659999267436	1.882862125115	0.0597190551947451		chr1	175000000	180000000	chr9	0	5000000
337	278	236	351	538	411	347.566457462747	-0.0712661656560214	0.104924199753186	0.67921571785786	0.497001189627802		chr1	175000000	180000000	chr9	10000000	15000000
330	334	269	414	623	514	398.089382303162	0.0529835930856716	0.0921952835086441	-0.574688759221658	0.565501811052202		chr1	175000000	180000000	chr9	100000000	105000000
405	422	323	464	695	610	471.996652242296	-0.0559360873276092	0.0890257709131319	0.628313428278982	0.529798636610311		chr1	175000000	180000000	chr9	105000000	110000000
357	395	269	470	664	531	430.844252685328	0.0318262307866313	0.0906627404725481	-0.351039805555712	0.725558485775089		chr1	175000000	180000000	chr9	110000000	115000000
336	363	316	433	617	546	422.855189835031	-0.026073477941595	0.0925222535704767	0.281807640166635	0.778091012268599		chr1	175000000	180000000	chr9	115000000	120000000
377	401	331	506	680	516	456.009216666878	-0.0596951413714083	0.0860129795056381	0.694024805494562	0.48766665290791		chr1	175000000	180000000	chr9	120000000	125000000
349	351	306	422	659	449	410.073146533711	-0.0836625436344174	0.0918007272750616	0.911349464408274	0.362111271538235		chr1	175000000	180000000	chr9	125000000	130000000
293	311	262	301	549	423	346.309592410091	-0.137466207348668	0.106627304041287	1.28922144833972	0.197321110496681		chr1	175000000	180000000	chr9	130000000	135000000
175	172	146	195	347	258	206.84494854906	0.00662331645504233	0.128760828992455	-0.0514389081436437	0.958975781580415		chr1	175000000	180000000	chr9	135000000	138394717
308	349	294	427	602	469	395.995282768493	-0.0251232240423869	0.0919883836662176	0.273113006676443	0.784766348799165		chr1	175000000	180000000	chr9	15000000	20000000
282	305	257	370	553	418	352.202353487467	-0.0156752349297722	0.096693212798469	0.162113084011833	0.87121680293603		chr1	175000000	180000000	chr9	20000000	25000000
290	263	236	343	500	465	337.352184711295	0.0511190485127867	0.108471802057067	-0.471265780998944	0.637450948698204		chr1	175000000	180000000	chr9	25000000	30000000
301	302	223	368	554	444	350.800836264152	0.0473439306314737	0.0992503580976912	-0.47701521222597	0.633351289256446		chr1	175000000	180000000	chr9	30000000	35000000
249	346	230	344	524	415	339.488965756257	-0.0411406024274752	0.109429624447251	0.375954890051794	0.706950432436227		chr1	175000000	180000000	chr9	35000000	40000000
114	130	86	157	189	133	131.872425577517	-0.130185635128007	0.157997607169242	0.823972194645687	0.409955357183324		chr1	175000000	180000000	chr9	40000000	45000000
1	0	0	0	0	3	0.619764372114731	0.878584446746966	3.67910483158063	-0.238803863158611	0.811257674522526		chr1	175000000	180000000	chr9	45000000	50000000
332	336	276	390	588	487	389.301699283375	-0.0467789211524993	0.093153203853023	0.50217189766556	0.615546609000793		chr1	175000000	180000000	chr9	5000000	10000000
76	73	60	97	119	88	83.8641117031614	-0.133020254399072	0.183559557319333	0.724670817154244	0.468654002373903		chr1	175000000	180000000	chr9	60000000	65000000
175	179	138	221	293	254	204.002116024333	-0.0298631584402791	0.126312670116009	0.236422509419301	0.813104831217668		chr1	175000000	180000000	chr9	65000000	70000000
371	351	316	445	665	555	435.872022696707	-0.000649717388455086	0.089825526548524	0.0072331041455583	0.994228868197773		chr1	175000000	180000000	chr9	70000000	75000000
411	434	345	483	730	556	479.953909335912	-0.110166159739789	0.0828038555742487	1.33044722345091	0.183370964191457		chr1	175000000	180000000	chr9	75000000	80000000
395	362	303	456	589	571	435.562311738848	-0.06054567696016	0.0982423167740574	0.616289181162187	0.537703677974522		chr1	175000000	180000000	chr9	80000000	85000000
363	349	340	422	655	528	431.1602610513	-0.0783804436275856	0.0923628023831963	0.848614827670554	0.39609565348615		chr1	175000000	180000000	chr9	85000000	90000000
361	364	304	468	679	523	434.143416595569	0.0176042016346182	0.0863936932471636	-0.20376720768557	0.838535419647882		chr1	175000000	180000000	chr9	90000000	95000000
387	394	332	454	689	533	452.152830900393	-0.0927985044769831	0.0851374677313144	1.08998431536449	0.275720053229123		chr1	175000000	180000000	chr9	95000000	100000000
154	146	111	195	237	203	169.800703586123	-0.0396890980347863	0.139473442645509	0.284563837257976	0.775978319898122		chr1	175000000	180000000	chrX	0	5000000
337	383	346	422	634	485	425.681316539037	-0.15488074090628	0.091389872387373	1.69472543138904	0.0901275189622681		chr1	175000000	180000000	chrX	10000000	15000000
294	333	302	370	523	389	363.494878042567	-0.219602630506916	0.0989758153519838	2.21875040610629	0.0265037096976397		chr1	175000000	180000000	chrX	100000000	105000000
319	349	271	386	550	457	379.133941104323	-0.108172985782478	0.0936992060865366	1.15447067590491	0.248307254095854		chr1	175000000	180000000	chrX	105000000	110000000
298	293	273	358	526	392	348.534587535297	-0.122861587057374	0.0985867762017413	1.24622785926135	0.212680753930806		chr1	175000000	180000000	chrX	110000000	115000000
311	321	276	408	549	444	374.783919268017	-0.051769651175195	0.0942803780341308	0.549103135293471	0.582934673717784		chr1	175000000	180000000	chrX	115000000	120000000
264	251	255	359	503	424	331.386793260069	0.0570596946128224	0.105770041914061	-0.539469339145993	0.589563047684047		chr1	175000000	180000000	chrX	120000000	125000000
282	252	238	343	470	394	320.981096237142	-0.0342387696985032	0.105228548608342	0.325375291699016	0.744897053377945		chr1	175000000	180000000	chrX	125000000	130000000
344	366	323	408	577	475	408.659682784786	-0.181493092730123	0.0906951182157416	2.00113408858893	0.0453779416212768		chr1	175000000	180000000	chrX	130000000	135000000
322	311	271	388	603	434	375.166741603846	-0.0300876437306472	0.0947994272711204	0.317382125575489	0.750953668389526		chr1	175000000	180000000	chrX	135000000	140000000
274	250	261	393	506	442	342.757303778712	0.0942867707281062	0.107649951410471	-0.875864498708312	0.381103701236526		chr1	175000000	180000000	chrX	140000000	145000000
290	291	290	343	563	463	362.080656530362	-0.0394003692375931	0.105313841504898	0.374123369488527	0.708312532786386		chr1	175000000	180000000	chrX	145000000	150000000
366	411	325	460	615	536	442.957506431522	-0.125972846917918	0.0889112194460851	1.41683859138054	0.156530123875135		chr1	175000000	180000000	chrX	15000000	20000000
317	324	304	433	611	478	398.496847689488	0.00464429440414397	0.0927449616713893	-0.0500759752384121	0.960061844695574		chr1	175000000	180000000	chrX	150000000	155000000
55	56	47	69	96	54	61.6808744199345	-0.213565629953094	0.212902566094319	1.00311440050225	0.315805667359917		chr1	175000000	180000000	chrX	155000000	156040895
349	350	316	440	581	461	408.366107806995	-0.132084475269433	0.0915162347428023	1.44329009645822	0.148938768426642		chr1	175000000	180000000	chrX	20000000	25000000
335	310	266	409	522	449	373.088118100543	-0.0732217320785884	0.0982178864590414	0.74550303125412	0.455967679347715		chr1	175000000	180000000	chrX	25000000	30000000
278	265	230	339	474	415	323.519945083397	-0.00935593195662426	0.104078821134359	0.0898927548818634	0.928372438610238		chr1	175000000	180000000	chrX	30000000	35000000
221	297	237	340	459	382	313.81177346832	-0.0312678615996828	0.111407809366009	0.280661308912	0.778970187376536		chr1	175000000	180000000	chrX	35000000	40000000
300	322	246	364	489	463	354.994288991512	-0.0700713829626959	0.103316047781679	0.678223610631778	0.4976299244781		chr1	175000000	180000000	chrX	40000000	45000000
277	278	252	339	466	415	330.206147701166	-0.0815897144834851	0.103886736894331	0.785371808977645	0.432235604485572		chr1	175000000	180000000	chrX	45000000	50000000
330	325	296	415	586	394	382.248881323197	-0.132232123647797	0.0979175753227017	1.35044319890486	0.176873861970411		chr1	175000000	180000000	chrX	5000000	10000000
264	285	198	318	433	363	302.063961743382	-0.0947286825572263	0.107721242131959	0.879387209824255	0.379191364617597		chr1	175000000	180000000	chrX	50000000	55000000
189	151	161	234	291	284	212.854704161906	0.0179267745164537	0.137340555948395	-0.130527901191761	0.896148781011151		chr1	175000000	180000000	chrX	55000000	60000000
99	132	106	164	220	231	152.028151338774	0.196479684470041	0.157373867037179	-1.24848990603772	0.211851702651138		chr1	175000000	180000000	chrX	60000000	65000000
275	254	231	337	474	360	313.053307296006	-0.0578219113851825	0.10418790119649	0.55497721636733	0.578910244446903		chr1	175000000	180000000	chrX	65000000	70000000
284	311	216	316	451	353	315.649966993215	-0.209411169662826	0.104236567295794	2.0089990978749	0.044537229407258		chr1	175000000	180000000	chrX	70000000	75000000
262	228	236	317	446	392	304.914309479698	-0.0121367834308868	0.112802454346684	0.10759325673523	0.914318346284672		chr1	175000000	180000000	chrX	75000000	80000000
254	207	212	332	377	407	290.551438168591	0.0650547566045199	0.131483083586921	-0.494776626998664	0.620757804732868		chr1	175000000	180000000	chrX	80000000	85000000
230	231	198	300	367	374	276.379653996679	-0.00743531268905302	0.120412405964651	0.0617487262170956	0.95076293606464		chr1	175000000	180000000	chrX	85000000	90000000
206	179	164	262	303	323	233.5020246445	0.0302113310826969	0.135085679366358	-0.22364569822951	0.823033002130984		chr1	175000000	180000000	chrX	90000000	95000000
302	249	217	370	406	394	316.797349714493	-0.0522521567116437	0.121754175322435	0.429161107397485	0.667805984492975		chr1	175000000	180000000	chrX	95000000	100000000
534413	649710	708009	566686	622783	531151	631027.287973531	-0.813584150167898	0.223042163449639	3.64766973914149	0.000264629485894283	0.00750825703598741	chr1	180000000	185000000	chr1	180000000	185000000
41695	52272	54114	61343	69452	55183	56085.7138771586	-0.349006925239574	0.20738991180806	1.68285391606985	0.0924033746351171	0.235193027765552	chr1	180000000	185000000	chr1	185000000	190000000
14841	16598	18618	21513	25150	20426	19526.3757862515	-0.260157408935742	0.185718483380115	1.40081592419248	0.161269125468298	0.336518122240701	chr1	180000000	185000000	chr1	190000000	195000000
12092	14362	15611	18788	23466	18377	16933.1047157792	-0.160626343785039	0.180642225953901	0.88919599466201	0.373897755052855	0.566464461954034	chr1	180000000	185000000	chr1	195000000	200000000
9276	11813	11119	14701	22853	14862	13611.6876479284	-0.000334736399258385	0.165021642905697	0.00202843938143115	0.998381540644908	0.998931916356399	chr1	180000000	185000000	chr1	200000000	205000000
12425	15767	14860	16721	28410	17526	17184.1594863113	-0.17025577419881	0.173788560894159	0.97967192617758	0.327248088154641	0.521745678145356	chr1	180000000	185000000	chr1	205000000	210000000
10316	12649	11854	14562	23694	15028	14250.2560995394	-0.0925414550500214	0.162802711078011	0.568426990172651	0.569745067845977	0.728025414066776	chr1	180000000	185000000	chr1	210000000	215000000
6808	8436	7146	11112	16619	11355	9799.65969121854	0.112276234848224	0.14123902043625	-0.794937790572554	0.426649690146452	0.615164591369408	chr1	180000000	185000000	chr1	215000000	220000000
6852	8607	6978	10542	16326	10671	9586.50765526514	0.0492801920080645	0.142230099235472	-0.346482160055852	0.728980389113575	0.841006368673624	chr1	180000000	185000000	chr1	220000000	225000000
5892	7390	5990	8989	15378	9515	8417.68184933178	0.111279744643627	0.144872219844816	-0.76812341774584	0.442413865573461	0.628008790473721	chr1	180000000	185000000	chr1	225000000	230000000
5761	6780	5480	8148	14894	8841	7875.29275817748	0.115069239687356	0.144573495923144	-0.795922094520888	0.426077318234556	0.614632278330726	chr1	180000000	185000000	chr1	230000000	235000000
5320	6493	4890	8107	14817	9003	7598.23398618194	0.23086574869544	0.143371263960652	-1.61026514182648	0.10733998566166	0.259810614790952	chr1	180000000	185000000	chr1	235000000	240000000
5118	6048	4511	7559	13627	8473	7094.54603931014	0.218897141742019	0.137440347743496	-1.592670168083	0.111234203252737	0.265714765601103	chr1	180000000	185000000	chr1	240000000	245000000
3849	4460	3273	5571	10073	6043	5207.65818024974	0.203855104141715	0.131948298526714	-1.54496197690979	0.122355460751403	0.282682231751269	chr1	180000000	185000000	chr1	245000000	248956422
365	378	298	501	658	499	435.783587832091	-0.00338447042139983	0.0889143344566025	0.0380643958264315	0.969636338739971		chr1	180000000	185000000	chr10	0	5000000
409	462	339	497	719	565	485.80214816764	-0.119917316562167	0.0837592975926664	1.43168961546624	0.152232669654014		chr1	180000000	185000000	chr10	10000000	15000000
528	570	467	640	1028	686	633.412588447069	-0.101294478930066	0.0838001882789512	1.20876194923191	0.226754314001721		chr1	180000000	185000000	chr10	100000000	105000000
286	274	231	379	497	436	338.730577541936	0.056922817992419	0.102140055269524	-0.557301617296105	0.577321370895083		chr1	180000000	185000000	chr10	105000000	110000000
472	436	364	503	833	573	513.70857108463	-0.103966040852867	0.0871384111926647	1.19311379941271	0.232824807833979		chr1	180000000	185000000	chr10	110000000	115000000
464	462	380	564	822	620	535.783227258205	-0.0619552362704017	0.0799863982529989	0.774572147559837	0.438592520676211		chr1	180000000	185000000	chr10	115000000	120000000
382	377	333	420	719	532	445.870826166617	-0.0780009350575379	0.0908347157286785	0.85871282176437	0.390498974791331		chr1	180000000	185000000	chr10	120000000	125000000
419	479	389	550	793	564	519.035006519796	-0.115368568758527	0.0833727372350343	1.38376851456003	0.166429346754178		chr1	180000000	185000000	chr10	125000000	130000000
234	254	206	283	500	374	295.155577190854	0.0461111994825135	0.111458124725356	-0.413708732280722	0.67908743118109		chr1	180000000	185000000	chr10	130000000	133797422
346	410	309	455	631	493	429.870152325248	-0.108674824268203	0.089007417948452	1.22096367665829	0.222099772982386		chr1	180000000	185000000	chr10	15000000	20000000
299	315	241	416	587	464	370.980077015842	0.101815274797855	0.0943564123968697	-1.07904987283337	0.280565495542388		chr1	180000000	185000000	chr10	20000000	25000000
361	404	295	466	656	525	437.259382036307	-0.0399860263545162	0.0876931598421836	0.455976571336656	0.648406825781376		chr1	180000000	185000000	chr10	25000000	30000000
463	440	338	564	835	589	518.418512834894	-0.00109444923667688	0.0852787193420511	0.0128337907173192	0.989760397618487		chr1	180000000	185000000	chr10	30000000	35000000
305	289	220	373	515	448	345.53261875159	0.0422072342024712	0.102570750419517	-0.411493861845044	0.680710441214157		chr1	180000000	185000000	chr10	35000000	40000000
233	274	227	332	515	373	312.910164920721	0.0462665772658364	0.105223871963174	-0.439696585980307	0.660156875587948		chr1	180000000	185000000	chr10	40000000	45000000
306	309	234	332	533	386	339.858180354095	-0.125130117499212	0.100546864570208	1.24449547018782	0.213317265491319		chr1	180000000	185000000	chr10	45000000	50000000
355	323	301	464	621	487	412.422980502964	0.00432370323185311	0.0925923830196468	-0.0466961005953987	0.962755438231568		chr1	180000000	185000000	chr10	5000000	10000000
309	320	252	439	534	440	371.142814762171	0.0125480372214711	0.0990341903539298	-0.126704092562646	0.899174606551425		chr1	180000000	185000000	chr10	50000000	55000000
293	276	188	381	488	418	327.159982714453	0.100551087864942	0.1111409405626	-0.904716905902977	0.365615382434451		chr1	180000000	185000000	chr10	55000000	60000000
401	360	331	492	571	484	434.603837565049	-0.166467046057846	0.0981553460216239	1.69595496124248	0.0898944098313143		chr1	180000000	185000000	chr10	60000000	65000000
387	344	293	487	655	530	434.270727821574	0.0318058462118048	0.0909003268413341	-0.349898040161304	0.726415217904457		chr1	180000000	185000000	chr10	65000000	70000000
473	465	440	590	890	678	571.843816234389	-0.040071127860595	0.0822993488145398	0.486894834987025	0.626332859359351		chr1	180000000	185000000	chr10	70000000	75000000
456	504	397	528	928	549	542.221394915791	-0.134532439841087	0.0950983494200457	1.41466640232484	0.157166329612929		chr1	180000000	185000000	chr10	75000000	80000000
283	256	239	342	475	451	330.50926657614	0.0281449787524515	0.110098325981756	-0.255634938147156	0.798232737809428		chr1	180000000	185000000	chr10	80000000	85000000
399	440	353	498	753	550	484.553982738789	-0.0882913205563136	0.0831743285172329	1.06152129064704	0.28845306247097		chr1	180000000	185000000	chr10	85000000	90000000
408	459	361	558	729	566	500.946459750395	-0.08111342785857	0.0844862442578762	0.960078514213375	0.337015701107902		chr1	180000000	185000000	chr10	90000000	95000000
431	457	390	497	765	598	510.921126692219	-0.14323989410462	0.0821169123278331	1.74434096514452	0.0810996524425382		chr1	180000000	185000000	chr10	95000000	100000000
330	368	344	429	701	522	434.302616596544	-0.0278131027916743	0.0939275553345741	0.296112282413854	0.767144334380997		chr1	180000000	185000000	chr11	0	5000000
503	504	431	617	863	611	575.313542222516	-0.141489494668195	0.0818572819756996	1.72849001644348	0.0839004093879348		chr1	180000000	185000000	chr11	10000000	15000000
436	469	365	601	787	642	532.980812058619	0.00359771989365851	0.0822385591780893	-0.0437473604792561	0.965105787126816		chr1	180000000	185000000	chr11	100000000	105000000
396	424	356	568	703	635	498.921125442037	0.0265787172170466	0.0886071072900629	-0.299961459412493	0.764206553612991		chr1	180000000	185000000	chr11	105000000	110000000
430	451	371	508	805	594	510.483968132739	-0.0790624200622512	0.082119903617615	0.962768057186226	0.335663934226146		chr1	180000000	185000000	chr11	110000000	115000000
428	444	359	529	844	575	510.674793042565	-0.0257030810385638	0.0841503450456401	0.305442372513427	0.760029254064482		chr1	180000000	185000000	chr11	115000000	120000000
443	485	405	593	827	628	548.093767914258	-0.0605409427437304	0.0804637203542639	0.752400491515706	0.451810251104392		chr1	180000000	185000000	chr11	120000000	125000000
451	468	420	569	866	596	545.972877974706	-0.0876491027492935	0.0834660565853643	1.05011673409599	0.293664445873225		chr1	180000000	185000000	chr11	125000000	130000000
464	429	374	564	863	600	529.573156700569	-0.00866442539010475	0.0842073176366542	0.102893972083173	0.918047121889412		chr1	180000000	185000000	chr11	130000000	135000000
8	4	3	5	9	5	5.54417732716054	-0.346000944162769	0.650025347447716	0.532288387708756	0.594526273641989		chr1	180000000	185000000	chr11	135000000	135086622
398	442	376	542	687	569	492.619911443557	-0.10991608451557	0.0865933903315936	1.26933573214615	0.204321347277754		chr1	180000000	185000000	chr11	15000000	20000000
330	336	238	432	584	504	388.341414179162	0.0794507357126164	0.0970957046941042	-0.818272404149313	0.413201659858236		chr1	180000000	185000000	chr11	20000000	25000000
361	351	282	462	544	483	405.428798671353	-0.0825582746677123	0.0980143604348677	0.842307946523548	0.399615604169268		chr1	180000000	185000000	chr11	25000000	30000000
340	399	320	464	637	486	430.207234388089	-0.0949839546432171	0.089267790395849	1.06403389421896	0.287313345373925		chr1	180000000	185000000	chr11	30000000	35000000
249	321	228	402	534	437	347.326282395042	0.110666744405632	0.103698161540137	-1.06720064041635	0.285881243440773		chr1	180000000	185000000	chr11	35000000	40000000
240	238	200	366	486	443	312.858840727989	0.260694878889567	0.107785777842918	-2.41863893462356	0.0155786950760096		chr1	180000000	185000000	chr11	40000000	45000000
370	359	301	454	703	440	423.124510673464	-0.056165328515596	0.0956518549953372	0.587184937692363	0.557079507254235		chr1	180000000	185000000	chr11	45000000	50000000
438	430	401	545	754	555	510.022184853714	-0.135873969145155	0.0846511286137398	1.60510522860414	0.108470648835293		chr1	180000000	185000000	chr11	5000000	10000000
79	54	54	99	97	112	80.6568311831834	0.0640118996701994	0.207057938334204	-0.309149700731977	0.757207653888949		chr1	180000000	185000000	chr11	50000000	55000000
315	316	277	424	552	466	380.734144198467	-0.00791089015365347	0.0951975437274981	0.0830997297188498	0.933772240757581		chr1	180000000	185000000	chr11	55000000	60000000
375	390	363	442	773	549	465.677602921707	-0.0516864164091184	0.092750554057936	0.557262616208555	0.577348013629938		chr1	180000000	185000000	chr11	60000000	65000000
468	498	357	535	904	554	533.195659344624	-0.0994281133935962	0.0934776621372871	1.06365639790574	0.28748438345073		chr1	180000000	185000000	chr11	65000000	70000000
424	522	406	526	903	608	546.596785044431	-0.10182399273221	0.0903187355681913	1.12738505573223	0.25957971471657		chr1	180000000	185000000	chr11	70000000	75000000
413	486	347	569	834	610	522.952458888269	0.0128323378605065	0.0838625787855631	-0.153016256432072	0.878385455481388		chr1	180000000	185000000	chr11	75000000	80000000
337	305	241	391	551	464	368.979570651704	-0.00388240828585644	0.0992021750538009	0.0391363222001017	0.968781702213179		chr1	180000000	185000000	chr11	80000000	85000000
371	398	327	523	639	530	453.463347271356	-0.0442446763543789	0.0900932464728316	0.491098701473937	0.623356639888037		chr1	180000000	185000000	chr11	85000000	90000000
322	344	245	447	567	462	384.60332380017	0.0274673743028962	0.0971233686021309	-0.282809118940439	0.777323163683578		chr1	180000000	185000000	chr11	90000000	95000000
302	343	226	432	529	499	374.593981259875	0.0844554775748054	0.106499259426949	-0.793014693522219	0.427769262054697		chr1	180000000	185000000	chr11	95000000	100000000
422	424	359	510	733	516	482.521883297736	-0.137063607003906	0.084559246111603	1.62091803447498	0.105035218547121		chr1	180000000	185000000	chr12	0	5000000
346	383	308	404	565	517	412.732088886716	-0.156170909322003	0.0943674158686658	1.65492408459453	0.0979398980785675		chr1	180000000	185000000	chr12	10000000	15000000
417	445	338	516	766	637	501.901690300687	-0.000818512474429592	0.0838621358878053	0.00976021497383081	0.992212598802764		chr1	180000000	185000000	chr12	100000000	105000000
449	479	392	539	831	546	525.671055124936	-0.150039252443442	0.0850053732293327	1.76505609873221	0.0775543379406215		chr1	180000000	185000000	chr12	105000000	110000000
483	499	408	539	933	614	560.619788882622	-0.108323639477566	0.0869276266516367	1.24613593687164	0.212714493409184		chr1	180000000	185000000	chr12	110000000	115000000
395	416	386	473	705	611	486.389305880009	-0.103984953396354	0.0895347409619918	1.16139224036507	0.245482423154832		chr1	180000000	185000000	chr12	115000000	120000000
532	610	483	691	1102	776	674.165654410677	-0.027333323390279	0.0833955918266756	0.327755014282852	0.743096903446897		chr1	180000000	185000000	chr12	120000000	125000000
346	345	252	362	614	479	385.492455932036	-0.0585964366754413	0.0996641732472025	0.587938822610823	0.556573356843938		chr1	180000000	185000000	chr12	125000000	130000000
241	255	197	270	426	330	278.549963492457	-0.116862084739978	0.109353052622665	1.06866778692702	0.285219391708358		chr1	180000000	185000000	chr12	130000000	133275309
310	313	246	394	533	447	362.428882926996	-0.0132006510196029	0.0966045265941475	0.136646298936499	0.891310378461191		chr1	180000000	185000000	chr12	15000000	20000000
297	310	234	425	560	478	368.398645043087	0.127283609739838	0.0972706890958664	-1.30855050913017	0.190686654634102		chr1	180000000	185000000	chr12	20000000	25000000
406	469	295	542	716	531	478.046865800297	-0.0557683194510606	0.0948922413637854	0.58770157232627	0.556732620013814		chr1	180000000	185000000	chr12	25000000	30000000
327	300	233	375	542	432	356.180174817828	-0.0276494239408269	0.0995028115001088	0.27787580595948	0.781107696812124		chr1	180000000	185000000	chr12	30000000	35000000
128	122	100	179	240	195	153.99681060271	0.135536405188397	0.141589084306222	-0.957251795592277	0.338440179522482		chr1	180000000	185000000	chr12	35000000	40000000
271	316	238	430	570	465	365.293743713794	0.154961932387219	0.0975482953254024	-1.58856627755816	0.112158346664328		chr1	180000000	185000000	chr12	40000000	45000000
445	443	338	565	803	546	506.101101629203	-0.0370005600684025	0.087123185853804	0.42469245937001	0.671060881507384		chr1	180000000	185000000	chr12	45000000	50000000
386	389	305	437	653	489	431.940521116925	-0.133192173942569	0.0870906094930792	1.52935172595334	0.126177272930862		chr1	180000000	185000000	chr12	5000000	10000000
458	452	401	543	846	556	528.018504839088	-0.121064548108663	0.0859200852500054	1.40903663859732	0.158824334618573		chr1	180000000	185000000	chr12	50000000	55000000
417	412	353	524	750	574	489.831871228432	-0.0363145334290857	0.0824255102577691	0.440573959633605	0.659521458221845		chr1	180000000	185000000	chr12	55000000	60000000
361	363	300	503	652	494	431.515058062858	0.0121124958825364	0.0900151470236252	-0.134560640992536	0.892959262444031		chr1	180000000	185000000	chr12	60000000	65000000
417	402	327	483	742	557	472.114922858336	-0.0462828700860645	0.0847586259731383	0.546054983250112	0.585028142684638		chr1	180000000	185000000	chr12	65000000	70000000
333	304	227	382	521	470	360.870466011826	-0.00161190433277981	0.104896033134725	0.0153666853226903	0.987739641548868		chr1	180000000	185000000	chr12	70000000	75000000
431	506	416	560	774	566	532.906641498406	-0.19072275983019	0.0843015314062449	2.26238784336083	0.0236734513516838		chr1	180000000	185000000	chr12	75000000	80000000
315	308	230	444	524	477	369.659850739719	0.0979196839384384	0.104682265237703	-0.935398978194554	0.349582723308397		chr1	180000000	185000000	chr12	80000000	85000000
386	372	275	525	661	550	444.557249698526	0.0811861012054513	0.0929359539121771	-0.873570429827092	0.382352235556903		chr1	180000000	185000000	chr12	85000000	90000000
419	446	376	551	816	667	526.506781640353	0.0313164366546701	0.081704700307341	-0.383288067110827	0.701506186004406		chr1	180000000	185000000	chr12	90000000	95000000
360	334	330	471	623	531	429.8824679937	-0.0124620027481005	0.0935439704649148	0.133220801791545	0.894018760028412		chr1	180000000	185000000	chr12	95000000	100000000
385	405	349	546	763	630	493.66302029958	0.08856064213508	0.0833913040149318	-1.06198893495205	0.288240708477287		chr1	180000000	185000000	chr13	100000000	105000000
540	531	450	672	1082	732	641.410786879209	0.0184376068628753	0.0837837416008481	-0.220061870126468	0.825822970111921		chr1	180000000	185000000	chr13	105000000	110000000
390	436	392	450	837	509	487.052139370144	-0.145305608068355	0.100899298662009	1.44010523358638	0.149837628645476		chr1	180000000	185000000	chr13	110000000	114364328
72	84	77	109	171	137	103.485031921229	0.152675212095824	0.169223106898675	-0.902212557693088	0.366943965278766		chr1	180000000	185000000	chr13	15000000	20000000
373	402	303	459	713	525	446.219026404482	-0.0282494457442058	0.0866929007297287	0.325856506200842	0.744532924122366		chr1	180000000	185000000	chr13	20000000	25000000
339	355	284	444	657	526	417.524265708036	0.0540725928014275	0.0885741330518695	-0.61047837487455	0.541544964246989		chr1	180000000	185000000	chr13	25000000	30000000
416	462	349	510	764	565	496.43888732409	-0.097504003359865	0.0826560562070502	1.17963532055802	0.23814528870197		chr1	180000000	185000000	chr13	30000000	35000000
349	344	298	425	552	518	405.418251746767	-0.0790339459090515	0.0966499546034771	0.817733916516585	0.413509139410515		chr1	180000000	185000000	chr13	35000000	40000000
386	434	393	536	817	619	512.638913396133	0.0134852905333523	0.085416888630359	-0.157876161840896	0.874554382561993		chr1	180000000	185000000	chr13	40000000	45000000
381	484	381	600	750	608	519.712543564776	-0.0197547130912732	0.0911407005993749	0.21674962954376	0.828403468489412		chr1	180000000	185000000	chr13	45000000	50000000
329	340	278	450	641	491	405.517134263901	0.0604664019784343	0.0894217025168246	-0.67619381287286	0.498917600289428		chr1	180000000	185000000	chr13	50000000	55000000
224	223	211	341	447	364	290.265196406417	0.129673216249942	0.109996223496517	-1.17888789385617	0.238442818960768		chr1	180000000	185000000	chr13	55000000	60000000
352	304	271	439	514	490	386.067541347222	-0.0268636135638989	0.106413314677691	0.252445980517237	0.800696363382399		chr1	180000000	185000000	chr13	60000000	65000000
297	298	225	419	513	463	355.876752430033	0.100842805925424	0.103384274756461	-0.975417259181594	0.329353325882636		chr1	180000000	185000000	chr13	65000000	70000000
360	314	275	466	594	526	408.358552316329	0.0696113193303268	0.0975352959500295	-0.713703881782354	0.475410305576723		chr1	180000000	185000000	chr13	70000000	75000000
415	400	344	517	724	587	482.897398835278	-0.0213044053943957	0.0837722523443807	0.254313388958614	0.799253456873186		chr1	180000000	185000000	chr13	75000000	80000000
313	306	220	429	537	486	366.80416382667	0.126467591675496	0.103865842569191	-1.2176052159905	0.223374031341132		chr1	180000000	185000000	chr13	80000000	85000000
268	237	234	354	457	471	325.326993701134	0.122406932786426	0.118864209848618	-1.02980479104955	0.303101651244187		chr1	180000000	185000000	chr13	85000000	90000000
306	314	269	436	557	510	385.152318351198	0.0857295140597035	0.0978520061498273	-0.876114015776413	0.380968054038983		chr1	180000000	185000000	chr13	90000000	95000000
481	483	396	599	896	689	570.07135262338	0.00136614118852556	0.0791493903000027	-0.0172602869503786	0.986228967302612		chr1	180000000	185000000	chr13	95000000	100000000
434	539	428	559	928	638	569.129010947997	-0.0906577327129287	0.0887522994337985	1.02146911450505	0.307032234791826		chr1	180000000	185000000	chr14	100000000	105000000
99	106	112	144	199	157	132.753705668057	-0.0281431894829547	0.154790603235802	0.181814586251612	0.85572823713883		chr1	180000000	185000000	chr14	105000000	107043718
45	48	46	70	97	94	63.7001940202505	0.230757408683005	0.210117500568659	-1.09823031426933	0.272103932248529		chr1	180000000	185000000	chr14	15000000	20000000
366	405	284	412	652	531	427.85602321368	-0.0831686369388657	0.09271416692304	0.897043458395115	0.369695727777368		chr1	180000000	185000000	chr14	20000000	25000000
285	298	168	389	448	380	316.723371156846	0.0446318116133742	0.127355793825141	-0.350449793235582	0.726001163089952		chr1	180000000	185000000	chr14	25000000	30000000
387	344	337	511	619	495	439.728369683615	-0.0688655625883707	0.0971867820011946	0.708589801723491	0.478579066783634		chr1	180000000	185000000	chr14	30000000	35000000
382	383	319	454	606	537	437.582817616124	-0.114957036560412	0.0896186984926852	1.28273494810679	0.199584951569178		chr1	180000000	185000000	chr14	35000000	40000000
268	224	165	342	404	390	287.59529567324	0.131723387652739	0.127373519912806	-1.03415048703146	0.301065816963971		chr1	180000000	185000000	chr14	40000000	45000000
303	331	184	417	550	480	359.765440345373	0.163025288290193	0.115996279127156	-1.40543549773251	0.159891817258299		chr1	180000000	185000000	chr14	45000000	50000000
494	557	385	649	893	730	597.591986042701	-0.00973714219965109	0.0836668899774406	0.116379875029137	0.907351484403874		chr1	180000000	185000000	chr14	50000000	55000000
372	415	325	525	754	598	478.584855350925	0.0763670034566982	0.0835350892581771	-0.914190720748201	0.360616639126983		chr1	180000000	185000000	chr14	55000000	60000000
456	474	369	527	702	586	510.528371488536	-0.190815355067097	0.0827914612664687	2.3047709528033	0.0211794047240303		chr1	180000000	185000000	chr14	60000000	65000000
415	454	415	559	732	606	520.265843685369	-0.11498033983436	0.0862649832933707	1.33287384341493	0.182573207577664		chr1	180000000	185000000	chr14	65000000	70000000
480	548	419	590	877	657	580.039843784789	-0.127490540662492	0.0800046527573711	1.59353907889746	0.111039308825152		chr1	180000000	185000000	chr14	70000000	75000000
350	386	360	498	709	600	468.085055613635	0.0389045894400176	0.0901282280695373	-0.431658208236395	0.665989845902861		chr1	180000000	185000000	chr14	75000000	80000000
358	371	284	501	612	517	427.260535109627	0.0184204011877094	0.092947516429579	-0.198180671149675	0.842903709744694		chr1	180000000	185000000	chr14	80000000	85000000
406	400	342	550	748	629	494.153752028463	0.0707821466012638	0.0839797219438645	-0.842848070497036	0.399313419448863		chr1	180000000	185000000	chr14	85000000	90000000
453	451	389	519	822	599	523.641002484176	-0.102097624648917	0.0820518402655098	1.24430633509914	0.213386840355797		chr1	180000000	185000000	chr14	90000000	95000000
374	421	337	462	714	509	456.52782950533	-0.111534358115345	0.0862427334464503	1.29326093524852	0.195920826774917		chr1	180000000	185000000	chr14	95000000	100000000
190	208	159	235	319	277	225.810432897025	-0.0964529684770289	0.1208041640229	0.798424203810928	0.424624362194453		chr1	180000000	185000000	chr15	100000000	101991189
12	22	10	24	30	19	18.6596008076524	0.062218588571041	0.368981424044444	-0.168622549853748	0.866093542329485		chr1	180000000	185000000	chr15	15000000	20000000
181	210	148	236	334	296	226.172069779692	0.0110483123396331	0.123532601002473	-0.0894364099029366	0.928735088481313		chr1	180000000	185000000	chr15	20000000	25000000
295	306	243	385	537	420	352.59670754083	-0.00855835535311775	0.0964065469267258	0.0887735908601991	0.929261846246639		chr1	180000000	185000000	chr15	25000000	30000000
314	355	285	410	586	486	394.239692653135	-0.043082778779614	0.0923540727962001	0.466495710207451	0.640860717458263		chr1	180000000	185000000	chr15	30000000	35000000
444	479	324	607	812	598	524.285668787649	0.0223918997830518	0.0884538882945141	-0.25314771588668	0.800154067440186		chr1	180000000	185000000	chr15	35000000	40000000
441	502	410	612	894	651	565.509315590327	-0.0101587154383215	0.0810367170700634	0.125359414912359	0.900239016802425		chr1	180000000	185000000	chr15	40000000	45000000
415	456	307	502	698	538	473.020285479533	-0.111907611224275	0.0882574671246394	1.26796762778425	0.20480951133662		chr1	180000000	185000000	chr15	45000000	50000000
414	421	337	529	710	538	478.648988072237	-0.0758397382108292	0.0845725733709103	0.89674152255269	0.369856858363366		chr1	180000000	185000000	chr15	50000000	55000000
437	481	383	569	789	575	525.695881523536	-0.107977276321834	0.0821444547447482	1.31448040719678	0.188684587272884		chr1	180000000	185000000	chr15	55000000	60000000
402	483	382	580	866	613	534.019701066479	0.0162476655814692	0.0843642458192646	-0.192589472278066	0.847280490482407		chr1	180000000	185000000	chr15	60000000	65000000
508	486	437	601	947	595	578.54824537139	-0.110126297354798	0.0891447141071617	1.2353654219185	0.216694535657096		chr1	180000000	185000000	chr15	65000000	70000000
432	497	433	578	976	575	561.105347453987	-0.0559002398209664	0.0977347183351145	0.571958877799133	0.56734983422356		chr1	180000000	185000000	chr15	70000000	75000000
474	483	397	586	862	590	549.448572992699	-0.0939668102120694	0.0824119568794595	1.14020845724499	0.254199464908521		chr1	180000000	185000000	chr15	75000000	80000000
430	381	335	527	663	550	469.979676803849	-0.0698539177577159	0.0907651772233413	0.769611429125841	0.441530423331552		chr1	180000000	185000000	chr15	80000000	85000000
382	421	319	461	681	561	457.414307208825	-0.0763352454517883	0.0862413561242249	0.885135031293253	0.37608380755243		chr1	180000000	185000000	chr15	85000000	90000000
378	408	369	523	763	578	486.764608784746	0.00580860837269318	0.0847243291996099	-0.06855891840711	0.945340720247101		chr1	180000000	185000000	chr15	90000000	95000000
409	421	344	506	746	570	484.034106292648	-0.0473985762565165	0.0822928877039741	0.575974152553982	0.56463265254983		chr1	180000000	185000000	chr15	95000000	100000000
411	459	333	494	872	474	487.4657642389	-0.0847225090497114	0.106173230391087	0.797964880013895	0.424890870866159		chr1	180000000	185000000	chr16	0	5000000
316	362	311	425	625	495	409.943551486481	-0.0394957118737919	0.0913921231942741	0.432156628967193	0.665627579018024		chr1	180000000	185000000	chr16	10000000	15000000
286	266	217	349	477	401	322.172241309787	-0.000776249741659123	0.103820916361566	0.0074768145847968	0.994034420660911		chr1	180000000	185000000	chr16	15000000	20000000
323	359	286	387	620	492	397.973150516228	-0.0536118927733088	0.0932036010975959	0.575212675711643	0.565147471097156		chr1	180000000	185000000	chr16	20000000	25000000
310	292	271	360	590	409	359.828767155212	-0.0536467636469692	0.100039927763797	0.536253522429902	0.591783347502625		chr1	180000000	185000000	chr16	25000000	30000000
256	302	191	340	496	349	310.303879657234	-0.0142230781320166	0.110686919531202	0.128498274161538	0.897754663922518		chr1	180000000	185000000	chr16	30000000	35000000
63	69	40	74	125	104	74.9998195123841	0.138995581744067	0.197411755322419	-0.704089690692709	0.481376919891773		chr1	180000000	185000000	chr16	35000000	40000000
318	343	279	410	542	479	385.607881747191	-0.0671816217346207	0.0951158971585097	0.70631328454657	0.479993333842976		chr1	180000000	185000000	chr16	45000000	50000000
261	279	243	329	502	397	324.823212730942	-0.0353774947878466	0.101807976194754	0.347492368576023	0.728221450744985		chr1	180000000	185000000	chr16	5000000	10000000
378	381	325	478	700	476	443.130316999722	-0.0751331247690449	0.0888324693505969	0.84578448981887	0.397672979487356		chr1	180000000	185000000	chr16	50000000	55000000
399	396	319	473	728	575	464.860090670646	-0.00923993807630558	0.085392834401865	0.108205075297322	0.913833019091627		chr1	180000000	185000000	chr16	55000000	60000000
259	268	220	415	553	514	351.95219096249	0.316169481084178	0.103259981665671	-3.0618781446994	0.00219952973999777		chr1	180000000	185000000	chr16	60000000	65000000
494	497	436	592	922	612	575.897407061644	-0.114786637054786	0.0840766242118532	1.36526220136468	0.172170654590098		chr1	180000000	185000000	chr16	65000000	70000000
482	476	396	520	882	590	541.347354818955	-0.135288886399827	0.0860321701321431	1.57253834457537	0.115825753729433		chr1	180000000	185000000	chr16	70000000	75000000
329	346	328	480	639	505	424.959839776887	0.0147673089768636	0.0922818911612258	-0.160023909252831	0.872862240056684		chr1	180000000	185000000	chr16	75000000	80000000
526	485	445	578	981	660	593.007121413134	-0.087731229428713	0.0880800776899692	0.996039419237525	0.319230992647382		chr1	180000000	185000000	chr16	80000000	85000000
446	456	389	452	826	536	504.430971433626	-0.207894321279826	0.0922803164759271	2.25285661362095	0.0242681912227266		chr1	180000000	185000000	chr16	85000000	90000000
21	12	19	19	26	11	18.3599358341332	-0.590724445693196	0.37940432016697	1.55697870133168	0.119475542269855		chr1	180000000	185000000	chr16	90000000	90338345
431	454	335	497	822	508	490.856792468504	-0.107128107768693	0.0928909131011864	1.15326789448175	0.248800443609902		chr1	180000000	185000000	chr17	0	5000000
352	375	275	443	605	492	411.430787930108	-0.0536500179167833	0.0906542633084141	0.5918090993058	0.553978429293344		chr1	180000000	185000000	chr17	10000000	15000000
359	414	325	431	637	451	428.139334867299	-0.21469614849866	0.0891979664834437	2.40696236655249	0.0160858273840393		chr1	180000000	185000000	chr17	15000000	20000000
160	164	129	199	289	219	187.200813626212	-0.0376845765929739	0.128825244994681	0.292524781105829	0.769885415479762		chr1	180000000	185000000	chr17	20000000	25000000
307	303	226	360	527	426	346.277338567308	-0.025692166920857	0.0996453235455739	0.257836153335449	0.796533361248839		chr1	180000000	185000000	chr17	25000000	30000000
394	428	312	493	774	555	473.645541873725	0.000943457470842649	0.086049928229123	-0.01096407039795	0.991252112771416		chr1	180000000	185000000	chr17	30000000	35000000
401	439	339	471	763	517	473.716995271677	-0.117101938089422	0.0870890364312611	1.34462319125382	0.178746950182866		chr1	180000000	185000000	chr17	35000000	40000000
454	469	427	509	936	655	554.814734344665	-0.0627942058695409	0.0923066170121695	0.680278488174496	0.496328142842942		chr1	180000000	185000000	chr17	40000000	45000000
386	441	385	530	818	567	504.031604587047	-0.029323762404295	0.0866781993081651	0.338306086632475	0.735132537392555		chr1	180000000	185000000	chr17	45000000	50000000
348	394	312	422	642	480	422.121999273374	-0.132494383324341	0.0884706832906921	1.49760777690614	0.13423518503454		chr1	180000000	185000000	chr17	5000000	10000000
365	358	329	502	745	524	452.231199820828	0.064713527796503	0.0880839011903962	-0.734680536646789	0.462534076594979		chr1	180000000	185000000	chr17	50000000	55000000
464	486	412	582	794	711	560.500934657604	-0.0597170694260829	0.0840950837304286	0.710113680575064	0.477633643362045		chr1	180000000	185000000	chr17	55000000	60000000
530	526	406	728	948	629	607.983022431493	-0.0176996633781563	0.0936400474432896	0.189018094943571	0.850078634713121		chr1	180000000	185000000	chr17	60000000	65000000
481	537	426	638	939	672	595.973607651102	-0.0435089772867319	0.0803777851795084	0.541305998785149	0.588296686422461		chr1	180000000	185000000	chr17	65000000	70000000
472	474	397	541	806	538	527.059967870966	-0.196433572701888	0.0843489270022335	2.32882123914495	0.0198685377507976		chr1	180000000	185000000	chr17	70000000	75000000
476	479	463	515	784	569	542.4287617434	-0.292270067142831	0.0849673379633541	3.43979315050315	0.000582158936072417		chr1	180000000	185000000	chr17	75000000	80000000
278	302	229	301	504	373	321.91059613554	-0.144392142862486	0.104034646346658	1.38792361903505	0.165160304834833		chr1	180000000	185000000	chr17	80000000	83257441
327	358	277	444	598	519	406.718342703642	0.0249997999177791	0.0921677652759198	-0.271242335570771	0.786204653913646		chr1	180000000	185000000	chr18	0	5000000
312	347	283	434	633	500	402.52925028003	0.0533439834522421	0.0904108952665137	-0.59001720196437	0.555179116914426		chr1	180000000	185000000	chr18	10000000	15000000
19	14	19	33	37	30	24.3444043755278	0.266186757883916	0.325803936668208	-0.817015167483982	0.413919760273976		chr1	180000000	185000000	chr18	15000000	20000000
316	373	297	457	561	430	397.822687075538	-0.11773625794105	0.0983228767865637	1.19744521101257	0.231133070637059		chr1	180000000	185000000	chr18	20000000	25000000
326	322	251	459	564	445	381.753703086437	0.0380045419719951	0.0986774792463676	-0.385138962428391	0.700134462487535		chr1	180000000	185000000	chr18	25000000	30000000
275	280	208	380	463	427	327.463776117854	0.0704388996619733	0.108276321869414	-0.650547584604193	0.515338575186354		chr1	180000000	185000000	chr18	30000000	35000000
301	312	241	419	536	452	364.134021149997	0.0494745094376664	0.0978905834114387	-0.50540621695677	0.613273553184563		chr1	180000000	185000000	chr18	35000000	40000000
279	330	250	404	518	502	368.006917678917	0.0614383249306362	0.105089828474977	-0.584626750487707	0.558798716636518		chr1	180000000	185000000	chr18	40000000	45000000
368	406	366	538	730	536	476.593627469224	-0.0196728635596761	0.0882692816703012	0.222873271283176	0.823634139611561		chr1	180000000	185000000	chr18	45000000	50000000
344	417	278	493	656	509	434.275922190769	0.00336202753396899	0.0934700435515121	-0.035969037845972	0.971307047190773		chr1	180000000	185000000	chr18	5000000	10000000
316	290	246	434	553	464	369.917755650309	0.0959463758777112	0.0989014777783049	-0.970120750801948	0.331986306774168		chr1	180000000	185000000	chr18	50000000	55000000
492	526	407	609	836	600	565.981535688211	-0.156565143025302	0.0820604472095728	1.90792456474741	0.0564009668232854		chr1	180000000	185000000	chr18	55000000	60000000
337	403	306	439	614	567	431.968252881822	-0.0424467137361692	0.0954901979345211	0.444513831307329	0.656671131205721		chr1	180000000	185000000	chr18	60000000	65000000
340	325	304	453	569	514	406.962896228677	-0.00876042107119244	0.0969019955001186	0.0904049604549342	0.927965414964007		chr1	180000000	185000000	chr18	65000000	70000000
343	361	322	475	604	566	433.233417008616	0.00846784414668256	0.0951661812672354	-0.0889795517054957	0.929098161025117		chr1	180000000	185000000	chr18	70000000	75000000
362	400	339	466	745	520	455.98191157946	-0.0365167206431939	0.0878659143798797	0.415595978268858	0.67770567006883		chr1	180000000	185000000	chr18	75000000	80000000
21	33	32	28	39	32	31.2341763038979	-0.482381567472944	0.289012622112029	1.66906747514286	0.0951040082378245		chr1	180000000	185000000	chr18	80000000	80373285
406	448	352	474	795	549	487.910591373666	-0.097623555897446	0.0868131739470235	1.12452467130184	0.260790510230754		chr1	180000000	185000000	chr19	0	5000000
419	457	360	517	805	593	508.06990381946	-0.0527019708365357	0.0820784399560821	0.642092745241443	0.520812966086233		chr1	180000000	185000000	chr19	10000000	15000000
421	422	378	444	741	518	477.313065800537	-0.212354306984363	0.0875444976773188	2.42567280204271	0.015280039461334		chr1	180000000	185000000	chr19	15000000	20000000
234	225	178	303	451	343	276.429406938305	0.103569193300171	0.109943992325069	-0.942017759314671	0.346183547605727		chr1	180000000	185000000	chr19	20000000	25000000
129	117	90	146	248	214	149.221840086981	0.172999331884905	0.151593457115658	-1.14120579592637	0.253784292989031		chr1	180000000	185000000	chr19	25000000	30000000
346	341	319	384	595	444	397.149725969179	-0.187828996020915	0.092935730698427	2.02106331557679	0.0432732112242241		chr1	180000000	185000000	chr19	30000000	35000000
393	393	297	439	675	478	433.368940321803	-0.126825469251785	0.0891675636203488	1.42232740362598	0.154931227122633		chr1	180000000	185000000	chr19	35000000	40000000
396	432	353	464	784	512	475.14082046608	-0.117241228272545	0.0897375939567598	1.30648954471676	0.191386132238227		chr1	180000000	185000000	chr19	40000000	45000000
447	523	402	543	923	615	556.254506713475	-0.0908240081265373	0.0876770422180899	1.03589270154232	0.300252202927858		chr1	180000000	185000000	chr19	45000000	50000000
388	411	328	473	741	519	461.279992028575	-0.0651041887108585	0.0858406462125737	0.758430785220746	0.448193134029773		chr1	180000000	185000000	chr19	5000000	10000000
355	324	262	356	624	453	382.138309590266	-0.0833246586602101	0.100955109946302	0.825363458120447	0.409165274424861		chr1	180000000	185000000	chr19	50000000	55000000
330	304	258	294	504	351	335.553408892203	-0.325777341135381	0.104463957274239	3.1185621302872	0.00181735821122008		chr1	180000000	185000000	chr19	55000000	58617616
336	322	258	369	586	437	372.681048276226	-0.0806752531648237	0.0958680303124419	0.841524050321012	0.400054417444994		chr1	180000000	185000000	chr2	0	5000000
368	393	305	450	665	573	444.074552085466	-0.0146581297981232	0.0890741843776695	0.164560920771091	0.869289592484841		chr1	180000000	185000000	chr2	10000000	15000000
322	364	250	429	587	487	392.489393078286	0.0115503525106289	0.095184061242318	-0.121347548737432	0.903415759807019		chr1	180000000	185000000	chr2	100000000	105000000
291	331	269	388	544	414	363.191308682038	-0.0846494416036864	0.0958698111408105	0.882962432035628	0.377256569715674		chr1	180000000	185000000	chr2	105000000	110000000
306	329	265	347	527	428	358.634686709772	-0.148779657425997	0.0964887290551096	1.54193820234715	0.123088611447941		chr1	180000000	185000000	chr2	110000000	115000000
277	245	205	350	447	391	308.980173511938	0.0378893382608314	0.109747974201194	-0.345239522976263	0.729914308203862		chr1	180000000	185000000	chr2	115000000	120000000
300	301	230	358	532	400	342.03049355391	-0.0456544236795754	0.0987150011140299	0.462487192061498	0.643731985049156		chr1	180000000	185000000	chr2	120000000	125000000
300	272	256	379	546	402	347.633146179706	-0.00372175986543715	0.100177311461628	0.0371517243888374	0.970364030370652		chr1	180000000	185000000	chr2	125000000	130000000
403	366	305	455	656	488	433.904183637956	-0.106236544875776	0.089363832166552	1.18880918935725	0.234514761114941		chr1	180000000	185000000	chr2	130000000	135000000
313	267	204	337	498	433	329.575436846092	0.0189627146287108	0.111814872943153	-0.169590271218674	0.865332374158643		chr1	180000000	185000000	chr2	135000000	140000000
368	349	305	496	572	509	423.830132043057	-0.0407837083990521	0.0979724170715997	0.416277454594662	0.677206988143918		chr1	180000000	185000000	chr2	140000000	145000000
319	348	263	456	568	515	397.931602836065	0.0592654773423936	0.0968529801363334	-0.611911757996188	0.540596141846217		chr1	180000000	185000000	chr2	145000000	150000000
344	358	318	386	593	532	412.14630538652	-0.115788513733643	0.0971032931317613	1.19242622983473	0.233094160495551		chr1	180000000	185000000	chr2	15000000	20000000
338	324	244	437	546	510	386.599591306855	0.0553993673901254	0.10188279067851	-0.543755888714684	0.586609467348449		chr1	180000000	185000000	chr2	150000000	155000000
373	351	280	475	621	510	421.413172574718	0.00522313514445852	0.0916667278301589	-0.0569796181023938	0.954561431156794		chr1	180000000	185000000	chr2	155000000	160000000
387	342	276	458	593	497	414.095136723257	-0.047806435573668	0.0957421555326896	0.499324830401852	0.617550565280454		chr1	180000000	185000000	chr2	160000000	165000000
360	400	323	507	603	527	443.910914895058	-0.0718688506397431	0.0931829882018699	0.771265786025747	0.440549407684872		chr1	180000000	185000000	chr2	165000000	170000000
418	509	398	578	781	622	537.927080662585	-0.0959969729795918	0.084291718109541	1.13886601356066	0.254759042943922		chr1	180000000	185000000	chr2	170000000	175000000
397	381	307	451	640	510	436.797522655369	-0.116523423344197	0.0874204539358943	1.33290801063151	0.18256199343028		chr1	180000000	185000000	chr2	175000000	180000000
354	321	251	473	626	520	406.483633149184	0.134274938279965	0.0953844226637178	-1.40772397138008	0.159212820786814		chr1	180000000	185000000	chr2	180000000	185000000
404	417	260	507	635	568	450.27311251765	0.0019634101873057	0.102153529063969	-0.0192201895058976	0.984665451680462		chr1	180000000	185000000	chr2	185000000	190000000
342	332	244	484	544	502	394.943610499698	0.0787823352612434	0.106054068394185	-0.742850665270312	0.457572097215455		chr1	180000000	185000000	chr2	190000000	195000000
356	346	290	440	623	500	412.758917606857	-0.0228854092689174	0.0893001334938966	0.256275196615261	0.797738348103603		chr1	180000000	185000000	chr2	195000000	200000000
401	426	322	462	632	537	454.502566815404	-0.168312138821246	0.0868568611533403	1.9378105147514	0.0526463444704745		chr1	180000000	185000000	chr2	20000000	25000000
516	552	397	637	952	689	602.673261781595	-0.0428906719778646	0.0818648698450921	0.523920358745138	0.600333933999685		chr1	180000000	185000000	chr2	200000000	205000000
366	418	323	485	650	532	450.922885188609	-0.0840843826903747	0.0870285441133437	0.966170163445058	0.33395904010627		chr1	180000000	185000000	chr2	205000000	210000000
321	384	278	433	544	490	399.24637380861	-0.0897160191565589	0.097993602219895	0.915529352163609	0.3599138005598		chr1	180000000	185000000	chr2	210000000	215000000
511	511	383	601	1003	627	581.626513256906	-0.0233523267441418	0.0910711463929279	0.256418499920796	0.797627704396249		chr1	180000000	185000000	chr2	215000000	220000000
455	476	310	536	710	622	503.965147204721	-0.0752502208067261	0.0932128537946034	0.807294463621312	0.419496852948908		chr1	180000000	185000000	chr2	220000000	225000000
378	417	291	531	687	538	457.511132590992	0.0232600920877713	0.0900345223023423	-0.258346370847198	0.796139601788594		chr1	180000000	185000000	chr2	225000000	230000000
481	546	383	610	921	695	584.417948477722	-0.0203415961529093	0.082322617960721	0.24709607950776	0.804833867778948		chr1	180000000	185000000	chr2	230000000	235000000
496	486	413	545	932	623	563.996324042621	-0.10352868009091	0.0862640310136556	1.20013728635659	0.230086026643279		chr1	180000000	185000000	chr2	235000000	240000000
189	225	159	240	367	281	235.381642987011	-0.0481487138972231	0.11920514275676	0.403914737097135	0.68627541891794		chr1	180000000	185000000	chr2	240000000	242193529
487	526	382	608	896	626	568.924447791918	-0.0695944920184765	0.0829585577142477	0.838906725671341	0.401521653335761		chr1	180000000	185000000	chr2	25000000	30000000
381	397	346	434	652	566	452.362361715277	-0.126168247133161	0.0896652547352717	1.4071029799186	0.159396854626053		chr1	180000000	185000000	chr2	30000000	35000000
413	430	365	508	706	538	483.14685301121	-0.143554560056634	0.0829965595555974	1.72964470847096	0.0836937729872255		chr1	180000000	185000000	chr2	35000000	40000000
405	444	361	497	679	546	479.800092387501	-0.168154236229491	0.0835388265573971	2.01288721854331	0.0441264955016855		chr1	180000000	185000000	chr2	40000000	45000000
382	422	325	510	652	570	464.80162345379	-0.0530023983660516	0.0882650852509649	0.600491102629646	0.548178988771704		chr1	180000000	185000000	chr2	45000000	50000000
370	420	317	481	669	556	455.448170071382	-0.0514565861358435	0.0865733225008514	0.594370005094092	0.552264665704419		chr1	180000000	185000000	chr2	5000000	10000000
359	358	274	427	568	550	410.931720997008	-0.0278316889906442	0.0995105849032407	0.279685714014307	0.779718639657514		chr1	180000000	185000000	chr2	50000000	55000000
314	299	272	446	515	481	377.594554604355	0.0373864633555442	0.104598358902567	-0.357428775630883	0.720770837757822		chr1	180000000	185000000	chr2	55000000	60000000
375	424	352	505	725	530	471.666587500265	-0.0697169504690293	0.0852048175043977	0.81822780109154	0.413227123317354		chr1	180000000	185000000	chr2	60000000	65000000
455	456	398	587	806	605	536.852500205505	-0.0699836066767523	0.0814257563312536	0.859477514609102	0.390077120222921		chr1	180000000	185000000	chr2	65000000	70000000
413	405	334	489	712	505	464.031592936725	-0.115792905386322	0.0856494849861682	1.35193930710759	0.176394731803733		chr1	180000000	185000000	chr2	70000000	75000000
245	209	186	352	405	402	288.358732449372	0.193662361305088	0.123016020879408	-1.57428568995037	0.11542141654949		chr1	180000000	185000000	chr2	75000000	80000000
215	258	172	336	392	358	278.455303163589	0.091584770619663	0.12036291298841	-0.760905235223758	0.446713671380687		chr1	180000000	185000000	chr2	80000000	85000000
291	304	255	339	471	388	335.567153257972	-0.18300049667919	0.0991606204903816	1.84549567937547	0.0649654664278453		chr1	180000000	185000000	chr2	85000000	90000000
100	90	69	112	144	125	104.313098678556	-0.113654285854464	0.168374631718592	0.675008370883425	0.499670446648637		chr1	180000000	185000000	chr2	90000000	95000000
349	357	273	379	561	474	389.68253218278	-0.147096016743576	0.0940250365151167	1.56443456121314	0.117715549566798		chr1	180000000	185000000	chr2	95000000	100000000
396	437	361	450	740	560	477.796896138582	-0.136440514847763	0.086313250536858	1.58075977905037	0.113932974190894		chr1	180000000	185000000	chr20	0	5000000
310	374	283	474	615	466	406.919582174313	0.0113104981879032	0.0949122027834802	-0.119168008498396	0.905142251524693		chr1	180000000	185000000	chr20	10000000	15000000
292	327	292	394	615	471	384.558075972546	0.0123140167374807	0.0956484970460299	-0.128742396564315	0.897561486935511		chr1	180000000	185000000	chr20	15000000	20000000
280	292	223	346	548	407	335.400464331422	0.0268114466680566	0.100312596809197	-0.267278961176274	0.789254384255348		chr1	180000000	185000000	chr20	20000000	25000000
119	142	102	196	284	219	167.228370333887	0.267087985765017	0.137456634675076	-1.94307089211349	0.052007593399025		chr1	180000000	185000000	chr20	25000000	30000000
373	356	288	411	638	441	406.544340247558	-0.134225091946058	0.092463227762874	1.45165916433595	0.146596399089559		chr1	180000000	185000000	chr20	30000000	35000000
410	391	367	467	743	520	470.538555857162	-0.124247697694193	0.0880416177462694	1.41123824021802	0.158174378122281		chr1	180000000	185000000	chr20	35000000	40000000
317	358	300	391	603	431	390.202635802047	-0.139175922166311	0.0933537923979293	1.49084379532286	0.136002510479239		chr1	180000000	185000000	chr20	40000000	45000000
408	356	331	462	621	508	439.275676989455	-0.138863766332657	0.0913430060470079	1.52024519820591	0.128449361634037		chr1	180000000	185000000	chr20	45000000	50000000
384	389	309	494	685	508	447.428369127663	-0.0373994696318976	0.0864933171655042	0.432397217005032	0.665452740453351		chr1	180000000	185000000	chr20	5000000	10000000
404	402	337	512	756	518	472.4459867944	-0.0404616470289038	0.0861896301734393	0.469449131496247	0.638748636859457		chr1	180000000	185000000	chr20	50000000	55000000
322	359	261	370	568	449	377.62936422488	-0.121736743449355	0.0950196836508751	1.28117395019589	0.200132573800339		chr1	180000000	185000000	chr20	55000000	60000000
284	293	222	325	537	328	320.724812618606	-0.115606099287127	0.109989284417478	1.05106692801391	0.29322785211774		chr1	180000000	185000000	chr20	60000000	64444167
144	124	97	189	238	225	162.424294252523	0.170367078520093	0.146537037104193	-1.16262128596852	0.244983190601667		chr1	180000000	185000000	chr21	10000000	15000000
231	261	190	328	451	396	296.915932745424	0.112326673066846	0.109102633860978	-1.02955051671783	0.303221054246113		chr1	180000000	185000000	chr21	15000000	20000000
232	204	142	320	363	359	258.843248076545	0.195911364430908	0.133786187701402	-1.4643616639123	0.143095156877255		chr1	180000000	185000000	chr21	20000000	25000000
363	379	290	443	570	462	410.067901590459	-0.156571670431017	0.0915613303295488	1.71001961054391	0.0872622467610761		chr1	180000000	185000000	chr21	25000000	30000000
371	342	265	417	650	476	405.053306687982	-0.0248781890186876	0.0940341727633391	0.264565405188387	0.791344273362702		chr1	180000000	185000000	chr21	30000000	35000000
373	392	313	500	747	500	453.200178576781	0.0119846422840082	0.0885373507310254	-0.135362558118746	0.892325225912813		chr1	180000000	185000000	chr21	35000000	40000000
293	268	204	314	541	362	316.873062903737	-0.0197831831122589	0.111306121253621	0.17773670387077	0.85892975863693		chr1	180000000	185000000	chr21	40000000	45000000
134	127	98	159	270	154	150.101534223701	0.00672708919323181	0.152097682920651	-0.044228742108723	0.964722071575095		chr1	180000000	185000000	chr21	45000000	46709983
163	183	150	227	306	273	210.172225158358	0.0255775486477138	0.125869869740801	-0.203206285192673	0.838973800450028		chr1	180000000	185000000	chr21	5000000	10000000
161	209	148	254	406	278	229.945222022584	0.170829097185215	0.124798386308526	-1.36884059352252	0.171049108769259		chr1	180000000	185000000	chr22	10000000	15000000
196	236	168	245	364	290	242.776173649658	-0.0948449626338201	0.11774993141674	0.805477858820528	0.420543978189832		chr1	180000000	185000000	chr22	15000000	20000000
344	342	281	385	596	416	384.277386570133	-0.154857596868644	0.0936160471806753	1.65417790573634	0.0980913706432916		chr1	180000000	185000000	chr22	20000000	25000000
413	404	308	484	696	534	459.204404419944	-0.0703299242674323	0.0861246212690429	0.816606485243402	0.414153347745699		chr1	180000000	185000000	chr22	25000000	30000000
363	385	317	454	646	483	430.424192379582	-0.108897459810847	0.0868964717234746	1.25318620711535	0.210137948389858		chr1	180000000	185000000	chr22	30000000	35000000
411	432	280	469	770	503	458.857019199004	-0.0504800498615726	0.0980265766378533	0.514962896726106	0.606578947678787		chr1	180000000	185000000	chr22	35000000	40000000
439	424	363	474	729	488	476.983753432985	-0.223420290831457	0.087045865410679	2.56669618685929	0.0102672526273419		chr1	180000000	185000000	chr22	40000000	45000000
309	326	267	370	547	409	362.212735012922	-0.126440884509261	0.0947122311841606	1.33500058998089	0.181876153354811		chr1	180000000	185000000	chr22	45000000	50000000
56	69	55	65	141	70	72.7302371877499	-0.0932612431650162	0.209327336092299	0.44552825687274	0.655938044096615		chr1	180000000	185000000	chr22	50000000	50818468
308	310	268	393	561	424	366.313747460613	-0.0443934393940054	0.0946539791048182	0.469007640395602	0.639064174779379		chr1	180000000	185000000	chr3	0	5000000
413	494	415	550	837	649	543.450595156899	-0.062191449093951	0.08443444441485	0.736564911689204	0.461386979590688		chr1	180000000	185000000	chr3	10000000	15000000
330	349	251	450	572	489	393.375958484748	0.0321315800487478	0.0961820434831731	-0.334070465599633	0.73832638605267		chr1	180000000	185000000	chr3	100000000	105000000
366	363	274	477	582	483	413.271359597179	-0.0466852798633899	0.0954706116636958	0.489001579123042	0.624840578880962		chr1	180000000	185000000	chr3	105000000	110000000
391	423	337	493	647	519	459.387790445502	-0.147141908827649	0.0859063051501888	1.71281850116127	0.0867459353495348		chr1	180000000	185000000	chr3	110000000	115000000
295	306	245	387	518	416	350.790027540035	-0.0324117440486423	0.0973764285598814	0.332849997971643	0.739247515055824		chr1	180000000	185000000	chr3	115000000	120000000
419	462	382	502	725	570	500.15678723762	-0.172136844450854	0.0819179771260957	2.10133172827113	0.0356118564214456		chr1	180000000	185000000	chr3	120000000	125000000
419	468	408	515	837	563	520.548044439198	-0.128251153570802	0.0870416972179667	1.47344500015481	0.140631083856031		chr1	180000000	185000000	chr3	125000000	130000000
366	378	305	458	600	513	426.691126116668	-0.0905095371949313	0.0894590123904166	1.01174308520119	0.311660909204401		chr1	180000000	185000000	chr3	130000000	135000000
369	374	302	464	600	509	426.186774342645	-0.0825006925144387	0.0898420088477055	0.918286373741805	0.358468959183949		chr1	180000000	185000000	chr3	135000000	140000000
328	392	323	489	618	559	439.149392806546	0.00409299157195002	0.094708783808632	-0.0432165994256699	0.965528873022311		chr1	180000000	185000000	chr3	140000000	145000000
356	353	267	457	591	518	410.371955039544	0.0127285804013411	0.0941545619710936	-0.135188143143281	0.892463121434906		chr1	180000000	185000000	chr3	145000000	150000000
406	392	315	495	679	524	455.623845880298	-0.0673535222954931	0.0862375324081214	0.781023301742226	0.434788789893891		chr1	180000000	185000000	chr3	15000000	20000000
405	433	336	511	686	554	475.770916865169	-0.0979194415949804	0.0842079510668568	1.16282892950616	0.244898917169421		chr1	180000000	185000000	chr3	150000000	155000000
410	450	365	549	707	542	493.458828088506	-0.121284512221973	0.0855357634177029	1.41793920315758	0.156208515518878		chr1	180000000	185000000	chr3	155000000	160000000
277	280	225	439	516	449	349.828288780872	0.178216474359348	0.104628426359018	-1.70332748528418	0.0885067997467026		chr1	180000000	185000000	chr3	160000000	165000000
337	334	287	441	559	496	398.61784561996	-0.0290790423669718	0.0949364938982049	0.306299939811888	0.759376285037923		chr1	180000000	185000000	chr3	165000000	170000000
523	533	375	644	930	624	584.865355510372	-0.0589299306399055	0.0889386006415305	0.662591160810189	0.507592432812082		chr1	180000000	185000000	chr3	170000000	175000000
429	425	327	584	670	586	491.032642868155	-0.0226147550775394	0.0940247511048985	0.240519169812099	0.809927804005476		chr1	180000000	185000000	chr3	175000000	180000000
399	365	282	444	656	560	435.746451571538	-0.0100017415474729	0.0936281888444732	0.106824041679231	0.914928574104675		chr1	180000000	185000000	chr3	180000000	185000000
462	527	395	607	909	652	572.006698084501	-0.0344430595036221	0.0813116803062064	0.423593011162913	0.671862653107263		chr1	180000000	185000000	chr3	185000000	190000000
430	436	358	464	714	574	485.106782851947	-0.165017952258716	0.0838543630706449	1.96791134314255	0.0490782394398885		chr1	180000000	185000000	chr3	190000000	195000000
326	347	298	440	688	509	417.004740448622	0.0667419114129634	0.0896056836182403	-0.744840156538656	0.456368355817542		chr1	180000000	185000000	chr3	195000000	198295559
330	287	268	401	521	496	373.284029080316	0.00743637126707433	0.105300716269165	-0.0706203293818608	0.94369993030019		chr1	180000000	185000000	chr3	20000000	25000000
383	351	285	488	638	507	428.050444937916	0.00704614824036783	0.091768935793322	-0.0767814095200675	0.938797440127514		chr1	180000000	185000000	chr3	25000000	30000000
394	424	368	533	729	600	493.837456635389	-0.0277479925232016	0.0838459239727504	0.330940267677408	0.74068960490756		chr1	180000000	185000000	chr3	30000000	35000000
423	348	327	449	647	492	438.345832531526	-0.150312541956981	0.0935344820142795	1.60702811113054	0.108048201633988		chr1	180000000	185000000	chr3	35000000	40000000
405	428	344	490	648	564	470.754388019581	-0.141181352267185	0.0861893406226408	1.63803727058678	0.10141391919376		chr1	180000000	185000000	chr3	40000000	45000000
491	560	420	642	994	727	615.199354840199	0.000456195069047929	0.081114227858082	-0.00562410665914359	0.995512635784692		chr1	180000000	185000000	chr3	45000000	50000000
384	317	299	458	673	519	425.743183990478	0.0390359113046801	0.0941972185140517	-0.414406199253718	0.678576649632919		chr1	180000000	185000000	chr3	5000000	10000000
408	426	350	453	816	519	478.384600080695	-0.102526241435574	0.0934915943274325	1.09663592939168	0.272800574649643		chr1	180000000	185000000	chr3	50000000	55000000
376	426	309	477	703	559	459.362945080334	-0.0315600658137385	0.0862508699988384	0.365910115621599	0.714432147879244		chr1	180000000	185000000	chr3	55000000	60000000
288	319	272	372	576	469	369.566468003937	0.00450869969080411	0.0970601518882806	-0.0464526337852198	0.962949486064294		chr1	180000000	185000000	chr3	60000000	65000000
356	371	266	499	645	509	424.691994619847	0.0648966930022513	0.09228696010904	-0.703205446637031	0.481927725410391		chr1	180000000	185000000	chr3	65000000	70000000
362	355	324	423	641	504	423.63472225122	-0.0940879703614825	0.0892882427818186	1.05375542658391	0.291994905508088		chr1	180000000	185000000	chr3	70000000	75000000
315	363	237	387	556	472	375.847065006611	-0.0429644137408231	0.100351910198116	0.428137477961328	0.66855103228375		chr1	180000000	185000000	chr3	75000000	80000000
205	203	163	316	402	378	264.379486139939	0.271989102335172	0.118182140103658	-2.30143998151166	0.0213667741973042		chr1	180000000	185000000	chr3	80000000	85000000
253	239	182	336	429	404	295.201482031104	0.127852924681907	0.114684594051587	-1.11482214101396	0.264926646484523		chr1	180000000	185000000	chr3	85000000	90000000
104	122	80	152	207	185	135.262434220929	0.160183067063121	0.152854679936511	-1.04794349201251	0.294664642570906		chr1	180000000	185000000	chr3	90000000	95000000
275	283	198	375	446	452	326.548978875903	0.0933030981399021	0.116391040827793	-0.801634708963119	0.422764293870671		chr1	180000000	185000000	chr3	95000000	100000000
415	415	359	482	795	522	482.485444714783	-0.0949262927393488	0.0884462573837531	1.0732652296126	0.283152131092513		chr1	180000000	185000000	chr4	0	5000000
302	352	257	436	599	474	388.347828052694	0.0530104506414269	0.0937957225493411	-0.565169169772543	0.571958704478767		chr1	180000000	185000000	chr4	10000000	15000000
322	276	240	417	551	442	361.071587349063	0.0757156599453012	0.101234746914335	-0.747921659836535	0.454507411970436		chr1	180000000	185000000	chr4	100000000	105000000
373	442	329	502	719	550	470.960082280597	-0.0479823910057085	0.0855420283745276	0.560921828923998	0.574850828308009		chr1	180000000	185000000	chr4	105000000	110000000
365	376	302	488	648	540	438.958067736924	0.0101135894395598	0.0876652440434851	-0.115366010212019	0.908155018962604		chr1	180000000	185000000	chr4	110000000	115000000
315	360	235	415	578	490	384.00979611147	0.0341639406220431	0.099051933325016	-0.344909377083455	0.730162500817226		chr1	180000000	185000000	chr4	115000000	120000000
473	499	366	566	744	644	536.739799718478	-0.123425258856359	0.0846353831493821	1.45831748216361	0.144753053686724		chr1	180000000	185000000	chr4	120000000	125000000
392	463	308	558	723	606	490.818599125665	0.0309611872753212	0.0903809252602204	-0.342563291824898	0.731927021706976		chr1	180000000	185000000	chr4	125000000	130000000
279	208	212	360	411	426	306.445833006269	0.112037437439021	0.13074061300113	-0.856944409753167	0.391475607750537		chr1	180000000	185000000	chr4	130000000	135000000
404	404	352	539	642	561	474.364574093674	-0.0827471688853622	0.0909622882736368	0.909686535550189	0.362987847015294		chr1	180000000	185000000	chr4	135000000	140000000
453	453	327	568	690	567	498.322631507484	-0.0993516042620891	0.0913192400427759	1.08795916627811	0.276613134470654		chr1	180000000	185000000	chr4	140000000	145000000
446	450	349	604	742	660	525.669132121673	0.0215059374407646	0.0877663724800766	-0.245036189067135	0.806428410511798		chr1	180000000	185000000	chr4	145000000	150000000
390	392	354	465	714	557	465.329345219847	-0.0739867222023679	0.0857215982985081	0.863104791218709	0.388079853909697		chr1	180000000	185000000	chr4	15000000	20000000
453	506	376	573	782	628	539.362047734453	-0.103576700090118	0.0815568298484426	1.26999419034059	0.204086699602563		chr1	180000000	185000000	chr4	150000000	155000000
397	392	285	450	654	556	441.449632564291	-0.0463619458797616	0.091359173352835	0.507468973046733	0.611825801207013		chr1	180000000	185000000	chr4	155000000	160000000
254	215	183	352	420	388	290.288169989341	0.165816941921949	0.118846380882502	-1.39522079419385	0.162949268289294		chr1	180000000	185000000	chr4	160000000	165000000
337	352	287	483	637	463	412.40743816056	0.0208430963442985	0.092346187416382	-0.225706084110637	0.821430025752727		chr1	180000000	185000000	chr4	165000000	170000000
277	300	262	442	526	501	371.269702509097	0.140040691106781	0.104776982794058	-1.33655968488837	0.181366406018804		chr1	180000000	185000000	chr4	170000000	175000000
378	346	272	455	589	540	417.188882209067	0.000915586172582091	0.0975393378842472	-0.00938684014513861	0.992510495160465		chr1	180000000	185000000	chr4	175000000	180000000
430	473	392	618	833	681	551.959480624597	0.0426952380814511	0.0812188835011773	-0.525681174635111	0.599109745828539		chr1	180000000	185000000	chr4	180000000	185000000
523	501	443	693	942	781	625.578310057261	0.0424922476733605	0.081530548999968	-0.521181915178532	0.60224005119795		chr1	180000000	185000000	chr4	185000000	190000000
6	9	6	6	14	8	7.93034234301909	-0.283572521237236	0.540724603782182	0.52443058676033	0.599979087113191		chr1	180000000	185000000	chr4	190000000	190214555
290	305	250	417	547	479	367.316287788913	0.0988802304511087	0.0974598135753719	-1.0145743853146	0.310308754557362		chr1	180000000	185000000	chr4	20000000	25000000
323	315	284	407	538	460	378.840891665564	-0.0686128985385379	0.0958817621465906	0.715599056613475	0.474238956306976		chr1	180000000	185000000	chr4	25000000	30000000
202	204	185	319	359	374	264.494643560516	0.168305277797335	0.127335617162799	-1.32174549075422	0.186252915010959		chr1	180000000	185000000	chr4	30000000	35000000
340	322	237	378	560	450	368.924123662485	-0.0502181391541174	0.098732557970575	0.508627956029295	0.61101302959907		chr1	180000000	185000000	chr4	35000000	40000000
302	320	268	427	527	486	377.31295499811	0.0246342518239178	0.0997488519472076	-0.246962760403052	0.80493704441345		chr1	180000000	185000000	chr4	40000000	45000000
262	270	236	375	435	393	321.037858315635	-0.0202998366652072	0.109626013286356	0.185173537344477	0.853092924276661		chr1	180000000	185000000	chr4	45000000	50000000
368	375	335	400	708	483	432.016886710978	-0.1348453063196	0.0944282321782678	1.42801896433929	0.153286400079037		chr1	180000000	185000000	chr4	5000000	10000000
252	258	187	340	446	324	291.179599038158	-0.0015269762352896	0.111364963261004	0.0137114599652932	0.989060180577247		chr1	180000000	185000000	chr4	50000000	55000000
279	309	251	441	510	496	368.23890492361	0.122546730686835	0.106651913638711	-1.14903452273692	0.250541745621533		chr1	180000000	185000000	chr4	55000000	60000000
218	216	157	338	389	345	265.539462500381	0.197868878256004	0.121488203120051	-1.62870857560117	0.103374726490212		chr1	180000000	185000000	chr4	60000000	65000000
257	231	167	294	409	347	274.285739092131	0.00943711047351672	0.117253890523223	-0.080484412341505	0.935851993163448		chr1	180000000	185000000	chr4	65000000	70000000
423	383	299	455	622	540	443.411343365063	-0.122987353963398	0.0928897282928239	1.32401457323349	0.18549820479674		chr1	180000000	185000000	chr4	70000000	75000000
418	423	342	506	804	588	494.487914153104	-0.00365655372998261	0.0834283369884947	0.0438286781442961	0.965040967189745		chr1	180000000	185000000	chr4	75000000	80000000
415	382	310	507	681	571	462.94073760125	-0.0055478772508647	0.0884054058207723	0.0627549548509751	0.949961635947796		chr1	180000000	185000000	chr4	80000000	85000000
409	413	319	497	732	544	470.02537755149	-0.0443749353228198	0.0843536492684484	0.526058276170131	0.59884771723489		chr1	180000000	185000000	chr4	85000000	90000000
290	268	208	409	473	461	338.487412336166	0.149884364092096	0.113444221472321	-1.32121638411231	0.186429224819809		chr1	180000000	185000000	chr4	90000000	95000000
301	257	230	387	469	424	334.805864148585	0.0313323019174861	0.109739190788405	-0.28551606488424	0.775248798401441		chr1	180000000	185000000	chr4	95000000	100000000
306	292	275	353	517	402	350.083138406828	-0.14135961820937	0.0986287051006943	1.43325026993967	0.151786328208396		chr1	180000000	185000000	chr5	0	5000000
379	397	323	438	594	517	434.080631620059	-0.179749531098852	0.0887191832175081	2.02605033748078	0.0427596265371596		chr1	180000000	185000000	chr5	10000000	15000000
253	292	208	384	443	425	323.54049902715	0.0734674285510842	0.113395016332027	-0.647889395209111	0.517056490219848		chr1	180000000	185000000	chr5	100000000	105000000
348	400	294	511	604	506	432.40140804594	-0.0278055950546299	0.0957068148237744	0.290528893954193	0.771411649361993		chr1	180000000	185000000	chr5	105000000	110000000
376	403	305	501	670	521	448.864047167702	-0.0321055058191706	0.0869318949694429	0.369317910652423	0.711890776975887		chr1	180000000	185000000	chr5	110000000	115000000
335	341	245	424	568	485	386.38085609754	0.0108955789755556	0.0964006251412129	-0.113023945224372	0.910011571305972		chr1	180000000	185000000	chr5	115000000	120000000
390	440	330	510	697	630	484.268942641524	-0.00889324226116832	0.0886268492191476	0.100344786478621	0.920070602428144		chr1	180000000	185000000	chr5	120000000	125000000
405	398	283	503	660	544	450.974087598354	-0.0167977349053767	0.0915361703387073	0.183509260254398	0.854398453520283		chr1	180000000	185000000	chr5	125000000	130000000
467	473	366	530	794	624	527.461810198811	-0.103077682984257	0.0812224034221312	1.26907944903501	0.204412729178039		chr1	180000000	185000000	chr5	130000000	135000000
481	532	417	567	885	648	572.692618196996	-0.130321413970583	0.0802544946381267	1.62385190459689	0.104407419310032		chr1	180000000	185000000	chr5	135000000	140000000
447	501	418	614	890	621	564.136785893517	-0.0466343522391946	0.0828067496894881	0.56317090592332	0.573318512251673		chr1	180000000	185000000	chr5	140000000	145000000
412	437	340	549	776	600	500.871783075662	0.0170424910593217	0.0817077575029933	-0.208578617014392	0.834777204575673		chr1	180000000	185000000	chr5	145000000	150000000
279	300	250	406	527	434	354.004941176925	0.0469357124975391	0.0983277137033013	-0.477339609859792	0.633120309624933		chr1	180000000	185000000	chr5	15000000	20000000
432	392	327	495	792	506	473.338407439026	-0.0501042276383132	0.0928418228662727	0.539673027644904	0.589422544243567		chr1	180000000	185000000	chr5	150000000	155000000
410	427	367	541	741	566	495.216019870119	-0.06137080428795	0.0828787901595434	0.740488660244797	0.459003539381599		chr1	180000000	185000000	chr5	155000000	160000000
318	329	229	425	541	505	376.861464695026	0.0833630301230788	0.103395074345682	-0.806257267579016	0.42009452441845		chr1	180000000	185000000	chr5	160000000	165000000
322	335	242	435	606	476	386.407630535021	0.0800523367529126	0.0939526105087086	-0.852050159324658	0.394186253004457		chr1	180000000	185000000	chr5	165000000	170000000
450	542	446	537	903	660	574.182173051219	-0.145343829669518	0.0876000352542317	1.65917547005208	0.0970804390294689		chr1	180000000	185000000	chr5	170000000	175000000
447	437	362	533	852	613	520.641859473333	-0.00563345574139458	0.0829134426659164	0.0679438165906763	0.945830358723909		chr1	180000000	185000000	chr5	175000000	180000000
129	138	103	168	205	177	150.044910664701	-0.0963867378497089	0.144678398634783	0.666213745515817	0.505274488292135		chr1	180000000	185000000	chr5	180000000	181538259
218	194	148	286	344	340	245.528862676104	0.130946086476251	0.129217254556987	-1.01337926521649	0.31087903948431		chr1	180000000	185000000	chr5	20000000	25000000
222	190	174	306	369	325	255.442775470665	0.101265597378797	0.121724823573647	-0.831922317944689	0.405452793565764		chr1	180000000	185000000	chr5	25000000	30000000
392	394	310	462	682	500	443.839303475868	-0.0961606731186304	0.0862921069289803	1.11436232745797	0.265123778142365		chr1	180000000	185000000	chr5	30000000	35000000
378	389	277	471	622	537	432.318488470466	-0.0264806815604415	0.0922168584139859	0.287156622074055	0.773992398729428		chr1	180000000	185000000	chr5	35000000	40000000
328	361	219	446	509	475	378.372229272665	0.00260893806496753	0.114187857217933	-0.0228477714577675	0.981771701843599		chr1	180000000	185000000	chr5	40000000	45000000
57	70	49	90	127	116	80.4920141441474	0.2463633392302	0.188738159394458	-1.30531811913725	0.19178454677331		chr1	180000000	185000000	chr5	45000000	50000000
345	351	286	452	566	472	402.41423138089	-0.0699243975158299	0.0933186609345041	0.749307767766905	0.453671727038927		chr1	180000000	185000000	chr5	5000000	10000000
312	325	264	434	612	463	386.351898927141	0.064510946262267	0.0919803925232433	-0.701355413828716	0.483081239538848		chr1	180000000	185000000	chr5	50000000	55000000
370	401	327	482	692	522	452.030364736859	-0.0535948685446826	0.0849874717047714	0.630620813510724	0.528288486533695		chr1	180000000	185000000	chr5	55000000	60000000
332	292	241	354	518	424	350.588772621534	-0.0951836208733847	0.101442979094886	0.938296782317028	0.348091912885296		chr1	180000000	185000000	chr5	60000000	65000000
305	360	273	447	571	435	387.588807878692	-0.0416371333834536	0.0970175085343032	0.42917133219033	0.667798544036008		chr1	180000000	185000000	chr5	65000000	70000000
325	339	308	441	634	459	405.037360709948	-0.0264135458103398	0.0919326178312075	0.287314191996973	0.773871756923747		chr1	180000000	185000000	chr5	70000000	75000000
405	418	355	536	705	569	485.391206447343	-0.0563035812715891	0.0841904652552597	0.668764344048706	0.503645815027971		chr1	180000000	185000000	chr5	75000000	80000000
378	411	292	526	648	551	453.437515273092	0.00824712722638744	0.0920692208588031	-0.0895752907373376	0.928624720589457		chr1	180000000	185000000	chr5	80000000	85000000
273	302	249	401	492	439	349.108403830676	0.0229926132158365	0.102768804472576	-0.223731445878327	0.822966275841193		chr1	180000000	185000000	chr5	85000000	90000000
412	424	287	470	647	516	447.954425170963	-0.131175668941077	0.0913156227924447	1.43650850675609	0.150857697485354		chr1	180000000	185000000	chr5	90000000	95000000
388	405	337	475	646	517	452.106704125439	-0.141781480723967	0.0853290511825108	1.66158510799224	0.0965959913178219		chr1	180000000	185000000	chr5	95000000	100000000
541	508	432	587	901	662	590.514488647784	-0.147139262675118	0.0810001286157498	1.81653122272337	0.0692889229183746		chr1	180000000	185000000	chr6	0	5000000
390	475	359	537	739	577	499.267077451884	-0.0783453087603736	0.0852531037523938	0.918973096720526	0.358109644225065		chr1	180000000	185000000	chr6	10000000	15000000
347	320	239	427	497	460	372.690781737797	-0.0491574722629704	0.107849203289898	0.455798195660615	0.648535101738573		chr1	180000000	185000000	chr6	100000000	105000000
437	501	355	588	737	619	526.426659294518	-0.0789080075712789	0.0873093476715355	0.903775021526182	0.366114709230827		chr1	180000000	185000000	chr6	105000000	110000000
457	488	364	564	809	616	533.655218987087	-0.0742616734520119	0.08083431555618	0.918689951675288	0.358257767113366		chr1	180000000	185000000	chr6	110000000	115000000
345	353	282	492	643	508	421.337444520034	0.0713430139865538	0.0898692319472682	-0.793853607521817	0.427280660198104		chr1	180000000	185000000	chr6	115000000	120000000
312	309	227	388	493	486	357.751762458	0.0247117481534116	0.108425776382585	-0.227913960848342	0.819713129145348		chr1	180000000	185000000	chr6	120000000	125000000
428	469	345	546	838	568	513.22143108904	-0.031308865387448	0.085276724958106	0.367144322238327	0.713511367896376		chr1	180000000	185000000	chr6	125000000	130000000
530	534	434	675	886	684	608.949188947171	-0.091008179736053	0.081345048644914	1.11879187795831	0.263228937487896		chr1	180000000	185000000	chr6	130000000	135000000
438	492	418	607	841	642	557.154510339087	-0.0477302081404642	0.0815185957084293	0.585513130171951	0.558202740513259		chr1	180000000	185000000	chr6	135000000	140000000
486	533	387	700	809	668	582.101501491894	-0.0311160511980246	0.0921283968502208	0.337746582615694	0.735554167514457		chr1	180000000	185000000	chr6	140000000	145000000
489	504	364	587	885	632	557.178097508498	-0.0476761202857625	0.0831478961477836	0.573389375974408	0.566381082074398		chr1	180000000	185000000	chr6	145000000	150000000
457	448	374	543	757	573	513.454323457611	-0.128826411182687	0.0816363265427992	1.57805252438874	0.114553543668125		chr1	180000000	185000000	chr6	15000000	20000000
395	429	349	571	811	595	504.499382304029	0.0722849048468656	0.0823634611704337	-0.877633161837229	0.380142826928705		chr1	180000000	185000000	chr6	150000000	155000000
483	534	410	647	941	651	590.687582976645	-0.0318058638082977	0.0822868504761839	0.38652425781569	0.699108440726057		chr1	180000000	185000000	chr6	155000000	160000000
304	336	264	432	628	486	391.470303964844	0.0941063204494734	0.0914399402192407	-1.02915990784595	0.303404538582369		chr1	180000000	185000000	chr6	160000000	165000000
384	391	307	483	731	535	454.317055466093	0.0103607667894751	0.085498499371622	-0.121180685808785	0.903547921859772		chr1	180000000	185000000	chr6	165000000	170000000
46	46	43	59	85	81	57.9953982582477	0.0577616036993422	0.216749281312691	-0.266490404717942	0.789861548241108		chr1	180000000	185000000	chr6	170000000	170805979
373	450	354	478	669	594	475.480623945668	-0.11100569267795	0.0900109432946689	1.23324663218505	0.217483762183442		chr1	180000000	185000000	chr6	20000000	25000000
379	347	297	466	657	491	425.703768714556	-0.0222255626788797	0.0897792193745629	0.247557985396974	0.804476421716725		chr1	180000000	185000000	chr6	25000000	30000000
440	436	346	513	804	543	497.233173947799	-0.0800806257530156	0.0856926031224933	0.934510364197297	0.350040692295023		chr1	180000000	185000000	chr6	30000000	35000000
440	481	350	516	797	599	514.414546832462	-0.0920835545693369	0.0829120730064619	1.1106169612013	0.266733258862527		chr1	180000000	185000000	chr6	35000000	40000000
395	447	329	476	719	536	470.384838636565	-0.117031379723201	0.0849922006355313	1.37696610804399	0.168522726545664		chr1	180000000	185000000	chr6	40000000	45000000
353	332	219	444	585	512	390.791619908649	0.104870829033598	0.105685974029196	-0.992287103344736	0.32105749264555		chr1	180000000	185000000	chr6	45000000	50000000
390	392	334	480	650	578	458.975327258548	-0.0612305691877457	0.0882365917493193	0.693936245426412	0.487722191893669		chr1	180000000	185000000	chr6	5000000	10000000
310	335	274	402	551	473	380.136574188465	-0.0421986280036489	0.0944998328523851	0.446547117914652	0.65520208506013		chr1	180000000	185000000	chr6	50000000	55000000
292	273	213	332	395	353	305.678588496021	-0.191726533813359	0.112199322062732	1.70880296144893	0.0874874539929531		chr1	180000000	185000000	chr6	55000000	60000000
246	238	183	295	384	346	274.555791687205	-0.0496968540943269	0.114239695997602	0.435022639550532	0.66354599446901		chr1	180000000	185000000	chr6	60000000	65000000
242	183	148	320	350	405	263.230092661581	0.261935563274779	0.23543004779631	-1.11258340099986	0.265887392670264		chr1	180000000	185000000	chr6	65000000	70000000
404	408	291	471	683	563	454.74096214477	-0.0363827702968099	0.089111568180946	0.408283358036442	0.683065655766402		chr1	180000000	185000000	chr6	70000000	75000000
334	304	258	427	584	439	377.876041722791	0.01641214555439	0.0961460852453329	-0.170700091558712	0.864459590831573		chr1	180000000	185000000	chr6	75000000	80000000
356	407	328	495	668	535	451.858984033012	-0.0385092744342779	0.086830592403704	0.443498925531173	0.657404896222443		chr1	180000000	185000000	chr6	80000000	85000000
339	346	271	419	648	535	409.090153180424	0.0639837801756208	0.0921630817355463	-0.694245233240101	0.487528430105935		chr1	180000000	185000000	chr6	85000000	90000000
272	271	220	419	503	440	340.127593360488	0.168493671735587	0.104805798333984	-1.60767509445088	0.107906355968801		chr1	180000000	185000000	chr6	90000000	95000000
285	276	246	380	484	448	342.911849028374	0.0289477898372693	0.104479125455307	-0.277067688986854	0.781728131382867		chr1	180000000	185000000	chr6	95000000	100000000
376	385	343	407	778	573	458.590145153899	-0.0283702493035579	0.0995319645011572	0.285036565346081	0.775616128274759		chr1	180000000	185000000	chr7	0	5000000
357	366	304	487	587	528	427.514069857086	-0.0268349403119236	0.0940250505225784	0.285402030233206	0.77533615229166		chr1	180000000	185000000	chr7	10000000	15000000
450	539	368	543	867	572	539.898559447256	-0.138171525968633	0.0899092768933656	1.53678831309596	0.124345156271977		chr1	180000000	185000000	chr7	100000000	105000000
418	428	346	556	735	585	496.373865689161	-0.0206360091740718	0.0833066861378491	0.247711319832421	0.804357772833044		chr1	180000000	185000000	chr7	105000000	110000000
412	419	304	581	731	556	482.863272797823	0.0497076091646436	0.0907870486463441	-0.547518725476768	0.584022409333464		chr1	180000000	185000000	chr7	110000000	115000000
409	410	313	544	656	584	472.752788159237	-0.0089979892636962	0.0917464445452159	0.0980745282097736	0.921873113542984		chr1	180000000	185000000	chr7	115000000	120000000
336	335	263	503	604	519	410.577716248902	0.133100744106297	0.0962130673854013	-1.38339570417326	0.166543567034778		chr1	180000000	185000000	chr7	120000000	125000000
417	396	303	499	754	580	472.226931406636	0.0358669393019412	0.0866371026818735	-0.41399052128558	0.67888104863449		chr1	180000000	185000000	chr7	125000000	130000000
434	581	457	642	977	686	609.003112699725	-0.0399747568437257	0.0922296864393068	0.433426138448727	0.664705214711674		chr1	180000000	185000000	chr7	130000000	135000000
490	552	428	656	932	681	604.478731831095	-0.0534648085124688	0.0804883615341597	0.664255148115769	0.50652702232867		chr1	180000000	185000000	chr7	135000000	140000000
345	376	297	487	668	546	436.54827442775	0.0645033957390724	0.0872120468130221	-0.739615662012431	0.459533235543885		chr1	180000000	185000000	chr7	140000000	145000000
317	318	255	410	592	474	379.521894202593	0.051021755529928	0.0931366965334879	-0.547815817276521	0.583818376668003		chr1	180000000	185000000	chr7	145000000	150000000
383	414	341	527	678	554	470.459198657192	-0.0457845429885679	0.0861733055420294	0.531307725757802	0.595205552570191		chr1	180000000	185000000	chr7	15000000	20000000
389	388	340	426	739	484	447.477892365081	-0.133608150954663	0.0928779408010158	1.43853481033681	0.150282367889704		chr1	180000000	185000000	chr7	150000000	155000000
342	359	314	397	637	467	408.366090583991	-0.124217205524208	0.0912022508837127	1.36199714722601	0.173198785423656		chr1	180000000	185000000	chr7	155000000	159345973
381	378	316	460	638	532	439.366054946397	-0.0766067498097168	0.0871455674375299	0.879066509775522	0.37936521498461		chr1	180000000	185000000	chr7	20000000	25000000
339	369	319	503	641	580	443.532269083824	0.0745804324198713	0.0922769260401582	-0.808224066625436	0.418961605726901		chr1	180000000	185000000	chr7	25000000	30000000
381	408	310	447	646	485	436.048199330574	-0.157226267766099	0.086623262626193	1.81505825339991	0.0695149577659018		chr1	180000000	185000000	chr7	30000000	35000000
342	338	298	393	618	473	398.671712299987	-0.0848064496765562	0.0918354944169254	0.923460479142652	0.355767286756419		chr1	180000000	185000000	chr7	35000000	40000000
424	437	355	558	779	545	500.92943550679	-0.0502601501043434	0.0846279494208996	0.593895402739502	0.552582074053246		chr1	180000000	185000000	chr7	40000000	45000000
306	345	249	461	601	438	384.993366744405	0.0639611813212481	0.0979090556150225	-0.653271353905637	0.51358135664422		chr1	180000000	185000000	chr7	45000000	50000000
361	387	358	472	684	539	454.814330186521	-0.068298985264451	0.0877594253218195	0.77825242148059	0.436420218339369		chr1	180000000	185000000	chr7	5000000	10000000
248	235	205	316	439	383	293.916540892202	0.0490580058662822	0.108876995167654	-0.450581923121042	0.652290897583384		chr1	180000000	185000000	chr7	50000000	55000000
179	143	134	208	285	252	193.725833585592	0.0317972438622414	0.135119107759916	-0.235327515030218	0.813954540786688		chr1	180000000	185000000	chr7	55000000	60000000
157	135	130	177	244	209	171.574200976194	-0.101003559614593	0.137900418967596	0.732438381048917	0.463901039654546		chr1	180000000	185000000	chr7	60000000	65000000
309	323	252	429	614	452	380.4122920582	0.0783610932929242	0.0932661088472262	-0.840188298423418	0.400802818275452		chr1	180000000	185000000	chr7	65000000	70000000
346	319	255	409	588	470	384.439791215047	-0.00456278134094137	0.0948405829706215	0.0481100094287144	0.961628569073796		chr1	180000000	185000000	chr7	70000000	75000000
452	502	368	604	897	602	550.01353453522	-0.0123300432266495	0.0851983807470697	0.144721567693334	0.884930709872628		chr1	180000000	185000000	chr7	75000000	80000000
444	541	337	623	825	622	546.612173393939	-0.0208258513242911	0.093161422750894	0.223545870268402	0.823110686916306		chr1	180000000	185000000	chr7	80000000	85000000
295	327	253	457	494	439	368.279949493259	0.00788525207824458	0.108731808321272	-0.0725201962515503	0.942187933499811		chr1	180000000	185000000	chr7	85000000	90000000
382	414	378	509	687	554	477.210994414523	-0.104069110620295	0.0868504821649082	1.19825599151761	0.230817373603864		chr1	180000000	185000000	chr7	90000000	95000000
346	388	313	494	739	501	445.312701601618	0.0426355787065262	0.0892012496801612	-0.477970643453984	0.632671099606581		chr1	180000000	185000000	chr7	95000000	100000000
241	241	229	302	440	381	297.015884648377	-0.0231821677682264	0.110001705297456	0.210743712613721	0.833087262800434		chr1	180000000	185000000	chr8	0	5000000
379	394	292	432	577	473	417.255590926846	-0.195839858511204	0.0904515145830464	2.16513630992212	0.0303772480367901		chr1	180000000	185000000	chr8	10000000	15000000
478	540	378	654	911	680	585.146925879164	0.0105625809961829	0.083148331362921	-0.127032988191668	0.898914289245827		chr1	180000000	185000000	chr8	100000000	105000000
435	440	369	558	760	634	517.41160318287	-0.0264465433504795	0.08201082372341	0.322476255569304	0.747091923101223		chr1	180000000	185000000	chr8	105000000	110000000
250	229	186	352	397	444	298.233788756946	0.186729095063346	0.129091472556477	-1.44648667619507	0.148040746423018		chr1	180000000	185000000	chr8	110000000	115000000
478	510	378	580	822	630	551.322809191775	-0.103891014597199	0.0805506973503207	1.28975934429679	0.197134227811621		chr1	180000000	185000000	chr8	115000000	120000000
513	558	421	635	915	686	604.236832117991	-0.0950653543319337	0.0794408647845096	1.19668075857189	0.231431009580237		chr1	180000000	185000000	chr8	120000000	125000000
420	441	358	542	761	600	504.844449731639	-0.0359077823801782	0.0812250720999219	0.44207756856165	0.658433075854854		chr1	180000000	185000000	chr8	125000000	130000000
454	458	362	578	795	647	531.75157623668	-0.0106104989686732	0.0811611930399933	0.130733649558906	0.895986012282722		chr1	180000000	185000000	chr8	130000000	135000000
336	290	278	413	612	437	380.863048449375	0.00705924959174031	0.09816836615633	-0.0719096167954826	0.942673836769142		chr1	180000000	185000000	chr8	135000000	140000000
407	464	394	527	907	561	523.110751211867	-0.0409156632807186	0.0935589102359509	0.437325137472543	0.661875567565459		chr1	180000000	185000000	chr8	140000000	145000000
13	12	4	10	16	9	10.4281564557565	-0.401747842765062	0.480245589905208	0.836546656980984	0.402847440405744		chr1	180000000	185000000	chr8	145000000	145138636
401	433	322	570	705	588	487.58359236857	0.0204860437171748	0.0881593555127411	-0.232375152903812	0.816246645883581		chr1	180000000	185000000	chr8	15000000	20000000
364	364	323	433	702	483	430.716549063325	-0.0683680955994322	0.09041153126721	0.756187785354184	0.449536615124356		chr1	180000000	185000000	chr8	20000000	25000000
412	410	307	456	673	484	446.147392457731	-0.165237385931884	0.0880236678751281	1.87719269056469	0.0604916889809402		chr1	180000000	185000000	chr8	25000000	30000000
373	328	277	469	631	503	415.407165288929	0.0373750182643439	0.0933046250754798	-0.400569834926285	0.688736858254593		chr1	180000000	185000000	chr8	30000000	35000000
334	362	274	438	591	498	403.590181292892	-0.018781204756763	0.091674486065222	0.204868394281491	0.837674949160517		chr1	180000000	185000000	chr8	35000000	40000000
295	288	241	368	494	376	335.25624940601	-0.0899220121491436	0.100329842931271	0.896263858508614	0.370111856887429		chr1	180000000	185000000	chr8	40000000	45000000
236	283	203	324	451	383	302.847460079974	0.00775149128317333	0.10787212606179	-0.0718581487745336	0.942714796346542		chr1	180000000	185000000	chr8	45000000	50000000
311	322	231	350	518	374	342.198873446219	-0.155530136487033	0.100395720024978	1.5491709850613	0.121340622385813		chr1	180000000	185000000	chr8	5000000	10000000
279	304	273	377	539	446	358.688416643717	-0.0116442224952358	0.0983045717617122	0.118450467628923	0.9057107398151		chr1	180000000	185000000	chr8	50000000	55000000
331	287	271	421	506	462	370.971141251215	-0.026050463216855	0.105367391840474	0.247234583316775	0.804726682263412		chr1	180000000	185000000	chr8	55000000	60000000
301	278	239	363	486	447	342.302633565558	-0.0093254761364186	0.104502735803715	0.0892366698794797	0.928893823263872		chr1	180000000	185000000	chr8	60000000	65000000
377	385	286	442	683	517	432.721330681998	-0.0333689019151195	0.0886385134895548	0.376460531674549	0.70657455215929		chr1	180000000	185000000	chr8	65000000	70000000
336	315	265	451	589	484	392.607929034558	0.0604739618554962	0.0942924810072076	-0.641344476351976	0.521298898543384		chr1	180000000	185000000	chr8	70000000	75000000
281	290	222	464	538	467	360.615034932209	0.225637045296593	0.104758399775702	-2.15388022134457	0.0312495664243591		chr1	180000000	185000000	chr8	75000000	80000000
290	300	223	415	438	420	339.728739866837	-0.00784380125151407	0.115801637611661	0.0677348042159657	0.945996743164654		chr1	180000000	185000000	chr8	80000000	85000000
277	295	215	434	538	453	352.496151923683	0.189126867630322	0.102131274992336	-1.85180168997709	0.0640543048957047		chr1	180000000	185000000	chr8	85000000	90000000
414	462	328	548	696	609	495.793525359754	-0.045114660558719	0.0886104058496413	0.509135017790934	0.610657587889069		chr1	180000000	185000000	chr8	90000000	95000000
520	527	435	657	841	684	598.184463484394	-0.114779198790686	0.0818611811324839	1.40211999390685	0.160879417484743		chr1	180000000	185000000	chr8	95000000	100000000
404	364	399	465	722	509	467.602020850309	-0.15621151808299	0.0970217463662361	1.61006706159797	0.107383216900511		chr1	180000000	185000000	chr9	0	5000000
298	254	250	429	522	402	347.521921035389	0.0797111924684479	0.109228916088523	-0.729762734291413	0.465535226969037		chr1	180000000	185000000	chr9	10000000	15000000
324	292	269	459	586	475	386.344533260398	0.105131508751137	0.0974408725437435	-1.07892618371147	0.280620635376717		chr1	180000000	185000000	chr9	100000000	105000000
448	425	392	525	838	624	524.431376208405	-0.0377381930449956	0.0841508639462893	0.448458771250199	0.653822134639827		chr1	180000000	185000000	chr9	105000000	110000000
527	524	475	688	925	711	626.104748434741	-0.0727680701502838	0.0818937187879641	0.888567172516514	0.374235740171973		chr1	180000000	185000000	chr9	110000000	115000000
401	387	331	498	750	508	463.293967783145	-0.0359158245035805	0.0877259702505047	0.4094092593222	0.68223934569838		chr1	180000000	185000000	chr9	115000000	120000000
546	521	495	674	950	635	624.041301935393	-0.154618232046848	0.0892277490836369	1.73284918239861	0.0831224785528852		chr1	180000000	185000000	chr9	120000000	125000000
468	543	486	625	954	717	614.609060822707	-0.0714994257738935	0.0853614968525988	0.837607450784958	0.402251206878375		chr1	180000000	185000000	chr9	125000000	130000000
459	480	389	476	852	531	517.535882791478	-0.211816330256812	0.0921507535558367	2.29858489576503	0.0215285220488925		chr1	180000000	185000000	chr9	130000000	135000000
227	248	195	246	491	297	272.526361195924	-0.0772022025645811	0.125349529653813	0.615895430782997	0.537963537430718		chr1	180000000	185000000	chr9	135000000	138394717
368	383	333	471	688	584	456.051593034458	0.00446880362068074	0.087387099224099	-0.0511380244951347	0.959215536451383		chr1	180000000	185000000	chr9	15000000	20000000
310	291	260	442	589	463	377.187744835703	0.117490128989218	0.0957301617777037	-1.22730523805071	0.219707887613192		chr1	180000000	185000000	chr9	20000000	25000000
282	237	224	386	488	422	327.264253768897	0.129360862115871	0.109003818409856	-1.18675532658381	0.235324144700298		chr1	180000000	185000000	chr9	25000000	30000000
333	334	282	395	592	468	389.104061838654	-0.0657138891278911	0.0917963723312404	0.715865861134114	0.474074180067789		chr1	180000000	185000000	chr9	30000000	35000000
324	421	272	454	658	449	415.377024743267	-0.0592173578378788	0.100525008326897	0.589080854838728	0.555807035717431		chr1	180000000	185000000	chr9	35000000	40000000
114	102	84	163	207	148	130.921200517952	0.113482921957125	0.155443163673238	-0.730060552522476	0.465353172398625		chr1	180000000	185000000	chr9	40000000	45000000
2	0	0	1	4	3	1.40628302892361	1.29526425337734	1.43886178858744	-0.900200605541775	0.368013503979389		chr1	180000000	185000000	chr9	45000000	50000000
332	350	277	424	592	518	402.285315492208	0.00243021761691882	0.0927051373880251	-0.0262144869787198	0.979086260915647		chr1	180000000	185000000	chr9	5000000	10000000
56	65	49	97	118	102	77.4968828353139	0.229202812933408	0.190808729533101	-1.20121764603881	0.229666786125359		chr1	180000000	185000000	chr9	60000000	65000000
186	183	154	214	317	236	209.781001420001	-0.130230579649482	0.122721833631508	1.06118508659608	0.288605795520409		chr1	180000000	185000000	chr9	65000000	70000000
353	390	285	451	689	562	436.904990811393	0.0482482086673562	0.0893896728757698	-0.539751484876889	0.589368428906078		chr1	180000000	185000000	chr9	70000000	75000000
413	439	369	545	780	603	508.574942837819	-0.0218785110736777	0.0811447480708512	0.269623254663069	0.787450108066864		chr1	180000000	185000000	chr9	75000000	80000000
374	382	311	458	714	558	448.99018990902	0.0137109066173811	0.0863757847561436	-0.158735537466777	0.873877238289717		chr1	180000000	185000000	chr9	80000000	85000000
413	376	325	454	756	556	462.641439510135	-0.0244195028583961	0.0897851134634857	0.271977189941706	0.785639558246214		chr1	180000000	185000000	chr9	85000000	90000000
413	431	347	522	738	550	486.342223848154	-0.0758482234706724	0.0826611333457134	0.917580250847186	0.358838661139399		chr1	180000000	185000000	chr9	90000000	95000000
471	548	365	577	810	590	546.863237954497	-0.159802532164796	0.0868804328927791	1.83933858112806	0.0658654017266573		chr1	180000000	185000000	chr9	95000000	100000000
129	128	118	181	250	196	161.16010917372	0.0607057815242888	0.138582866009699	-0.438046803852652	0.661352355385272		chr1	180000000	185000000	chrX	0	5000000
340	402	310	455	654	542	436.628364574975	-0.0277674832112282	0.0890663857473514	0.311761648103633	0.755221672707174		chr1	180000000	185000000	chrX	10000000	15000000
340	363	303	440	557	451	402.013013108474	-0.148393966354269	0.0928435203140601	1.59832334935491	0.109971033554439		chr1	180000000	185000000	chrX	100000000	105000000
348	337	322	478	579	459	412.489374196283	-0.0846158746967181	0.0977921259882667	0.86526265628861	0.386894642476416		chr1	180000000	185000000	chrX	105000000	110000000
283	302	280	416	559	421	365.504628531794	0.00920020750792281	0.0988508454308671	-0.0930716117583144	0.925846670056198		chr1	180000000	185000000	chrX	110000000	115000000
301	349	262	429	577	474	385.305142832075	0.0244871571829465	0.0943534369829156	-0.259525863243121	0.795229529450393		chr1	180000000	185000000	chrX	115000000	120000000
274	298	233	380	575	425	348.41406964248	0.0949156440250553	0.0974460900074093	-0.974032349762196	0.33004047713838		chr1	180000000	185000000	chrX	120000000	125000000
259	318	237	363	510	468	346.57992139359	0.0466440929060362	0.105813815358338	-0.440812882023735	0.659348466789101		chr1	180000000	185000000	chrX	125000000	130000000
361	359	340	472	613	526	435.693283393716	-0.0731930186187254	0.0918210680630002	0.797126630769599	0.425377491339895		chr1	180000000	185000000	chrX	130000000	135000000
297	328	323	408	625	492	399.300205074539	-0.00398525796197982	0.0987456681071943	0.040358813083867	0.967807065875042		chr1	180000000	185000000	chrX	135000000	140000000
282	264	229	357	511	449	335.395351397594	0.0870863768971796	0.103423687025103	-0.842035121761245	0.39976829450069		chr1	180000000	185000000	chrX	140000000	145000000
274	290	241	353	495	415	334.597917852292	-0.0281170968700624	0.0999150516543625	0.281410021858651	0.778395932252523		chr1	180000000	185000000	chrX	145000000	150000000
367	439	380	471	766	587	486.644619747386	-0.0689817890084373	0.0902622923892643	0.764237060487529	0.444725984965206		chr1	180000000	185000000	chrX	15000000	20000000
375	415	343	471	757	491	460.496256424402	-0.089340363590932	0.0902835746368409	0.989552794628447	0.322392752764387		chr1	180000000	185000000	chrX	150000000	155000000
38	57	45	62	98	70	59.3134337457084	0.029067043001933	0.215998611357547	-0.134570508667844	0.892951460140653		chr1	180000000	185000000	chrX	155000000	156040895
363	411	319	459	608	511	436.540241116659	-0.14386842417887	0.0886612489976094	1.62267536049203	0.10465882125356		chr1	180000000	185000000	chrX	20000000	25000000
292	293	242	423	541	458	360.862496482874	0.109577890584377	0.0982841366578119	-1.11490922452608	0.264889323346008		chr1	180000000	185000000	chrX	25000000	30000000
264	280	195	326	491	461	321.481979617222	0.117394326238558	0.113855161917058	-1.03108479459261	0.302501057619268		chr1	180000000	185000000	chrX	30000000	35000000
310	324	237	397	525	436	360.500999787898	-0.0306045648008744	0.0981402037966059	0.311845335722982	0.755158067904077		chr1	180000000	185000000	chrX	35000000	40000000
328	399	288	433	573	467	405.851723834952	-0.135105159821463	0.0939435866839701	1.43815202921687	0.150390922796097		chr1	180000000	185000000	chrX	40000000	45000000
342	339	296	390	593	441	390.790748902431	-0.141581722182529	0.0917695780612095	1.54279582813484	0.122880322030153		chr1	180000000	185000000	chrX	45000000	50000000
300	327	288	424	600	436	383.414582987547	-0.00913467170570581	0.0946299561500853	0.0965304442413352	0.923099295811675		chr1	180000000	185000000	chrX	5000000	10000000
255	281	270	313	443	389	320.485730397972	-0.176124850405491	0.109390507955897	1.61005606150489	0.107385618087674		chr1	180000000	185000000	chrX	50000000	55000000
176	170	145	206	294	214	196.329644308707	-0.141367836524787	0.126924186308297	1.11379746159181	0.265366086214721		chr1	180000000	185000000	chrX	55000000	60000000
125	127	95	194	226	197	154.282899627448	0.165411524643204	0.146210344534779	-1.13132572917136	0.257918018900787		chr1	180000000	185000000	chrX	60000000	65000000
299	302	226	387	505	405	343.385886105827	-0.022497668407346	0.100663843126041	0.22349304088437	0.823151798738526		chr1	180000000	185000000	chrX	65000000	70000000
344	375	326	421	563	412	402.870779727836	-0.262224984731944	0.0933559717413351	2.80887210363468	0.00497153926325711		chr1	180000000	185000000	chrX	70000000	75000000
267	244	192	355	434	368	299.859244145469	0.0514767422933091	0.112200502036236	-0.458792441736884	0.646383222940572		chr1	180000000	185000000	chrX	75000000	80000000
222	227	193	303	412	362	276.418131905556	0.0706301874926289	0.111361906142417	-0.63424010902168	0.525924135517918		chr1	180000000	185000000	chrX	80000000	85000000
228	218	166	305	371	339	262.189200158052	0.064722520623775	0.119326142991728	-0.542400173181344	0.587542860393539		chr1	180000000	185000000	chrX	85000000	90000000
200	174	174	245	385	306	237.472567949706	0.0841079229441645	0.122219849986743	-0.688169089990598	0.491346306440245		chr1	180000000	185000000	chrX	90000000	95000000
277	286	253	395	492	429	345.441666896031	0.0167618445084828	0.102300602150966	-0.163848933007717	0.869850069213518		chr1	180000000	185000000	chrX	95000000	100000000
535588	655076	698336	610031	607359	573222	640952.734821101	-0.742510447757235	0.228502934615899	3.24945694463555	0.00115625580143276	0.0122638244981282	chr1	185000000	190000000	chr1	185000000	190000000
101686	129596	122147	136018	154886	128807	130386.938904324	-0.423713041046238	0.206197224736739	2.05489206553198	0.0398894310106523	0.136345230290648	chr1	185000000	190000000	chr1	190000000	195000000
30584	37994	40555	48686	60603	52269	44527.2439396556	-0.119217917381517	0.199999547381749	0.59609093591577	0.551114479057351	0.714194987756916	chr1	185000000	190000000	chr1	195000000	200000000
8549	9347	10150	13256	17442	13272	11730.5352105857	-0.042446582909208	0.162315030406831	0.261507408172975	0.793701237340036	0.879981167649749	chr1	185000000	190000000	chr1	200000000	205000000
10095	12629	11543	13087	18599	12472	12996.5421776671	-0.326838984370878	0.158754103626737	2.05877502945904	0.039515794811097	0.135374042246397	chr1	185000000	190000000	chr1	205000000	210000000
9303	11646	10556	13355	17877	12752	12414.6703906873	-0.204299606798079	0.156034598101259	1.30932247901519	0.190425138277019	0.375004994376811	chr1	185000000	190000000	chr1	210000000	215000000
9428	12082	10614	14937	19070	15069	13234.6799312626	-0.0664550922747089	0.155918722872999	0.426216242989874	0.669950282705394	0.801876438023057	chr1	185000000	190000000	chr1	215000000	220000000
6370	8306	6713	10313	14229	9920	9002.84859416629	0.00557870387397505	0.144062130368295	-0.0387242911076846	0.969110206428358	0.984625517615019	chr1	185000000	190000000	chr1	220000000	225000000
4653	6005	4801	7564	10774	7526	6624.28001366439	0.058240651419956	0.133024002313469	-0.437820621895834	0.661516320792035	0.795797842725208	chr1	185000000	190000000	chr1	225000000	230000000
4748	5720	4194	7024	10709	6890	6264.56249222453	0.0618858369736024	0.128523138172906	-0.481515140801693	0.630150421434777	0.774880091398456	chr1	185000000	190000000	chr1	230000000	235000000
6159	7327	5100	9253	14389	9267	8148.60198138713	0.139701998996784	0.136441529714711	-1.0238964579838	0.305884183405259	0.499801758084754	chr1	185000000	190000000	chr1	235000000	240000000
4994	6166	4078	7672	12130	7800	6752.94850475865	0.173394014728948	0.136719720242561	-1.26824436461193	0.204710698332723	0.391682392445596	chr1	185000000	190000000	chr1	240000000	245000000
3553	4277	2732	4933	7884	5065	4513.8301873495	0.0771741462921696	0.128773628577448	-0.599300859537052	0.548972274809696	0.712619567143182	chr1	185000000	190000000	chr1	245000000	248956422
294	308	224	463	545	483	370.029081409711	0.18926291615857	0.103677372247426	-1.82549877621218	0.0679257956952554		chr1	185000000	190000000	chr10	0	5000000
385	359	276	515	596	509	427.84502927424	0.00468570728350759	0.0997974794369025	-0.0469521606151401	0.962551355743755		chr1	185000000	190000000	chr10	10000000	15000000
427	402	339	527	775	606	494.190030833169	0.026994463269765	0.0833216572772581	-0.323978952794221	0.745953968815293		chr1	185000000	190000000	chr10	100000000	105000000
290	327	201	457	571	467	367.064423170113	0.207256989778376	0.107109266436118	-1.93500522106542	0.0529896549915553		chr1	185000000	190000000	chr10	105000000	110000000
415	422	329	521	644	573	473.697486894083	-0.0918839582522428	0.0894716688013514	1.0269614894101	0.304438598237351		chr1	185000000	190000000	chr10	110000000	115000000
429	475	339	562	678	606	503.791304620285	-0.0930335943830915	0.0909511764401438	1.0228959978799	0.306357021959244		chr1	185000000	190000000	chr10	115000000	120000000
345	363	263	407	526	474	388.265940295949	-0.132880901228015	0.0976348038465852	1.36099931574413	0.173513905692505		chr1	185000000	190000000	chr10	120000000	125000000
375	386	331	470	674	481	441.58267706105	-0.109497707218176	0.0872128624308731	1.25552245581856	0.209289161461515		chr1	185000000	190000000	chr10	125000000	130000000
215	199	171	239	332	298	236.911386279903	-0.104881349117389	0.120752314535818	0.868565952715366	0.385084583884819		chr1	185000000	190000000	chr10	130000000	133797422
338	356	284	493	596	525	418.462666553412	0.0549398695887962	0.0944168285906434	-0.581886411658617	0.560643193868471		chr1	185000000	190000000	chr10	15000000	20000000
295	337	237	419	493	464	363.876851961557	0.00195940431810293	0.106460213360563	-0.0184050384293968	0.985315733038959		chr1	185000000	190000000	chr10	20000000	25000000
338	350	252	511	631	518	415.275077189257	0.153583271042792	0.0955326321058642	-1.60765246028811	0.107911315829368		chr1	185000000	190000000	chr10	25000000	30000000
354	424	317	604	798	623	495.274113375414	0.213102648189616	0.0865804985842938	-2.46132387401467	0.0138425344126815		chr1	185000000	190000000	chr10	30000000	35000000
246	227	182	387	429	441	304.544374341757	0.28311291708093	0.122730603999175	-2.30678337640083	0.02106689943277		chr1	185000000	190000000	chr10	35000000	40000000
196	206	157	285	326	313	239.700780607098	0.0632697224566796	0.125834406651548	-0.502801452641501	0.615103872233783		chr1	185000000	190000000	chr10	40000000	45000000
287	291	195	300	390	334	295.720682458989	-0.26078782825353	0.113038903045976	2.30706262380714	0.0210513292153925		chr1	185000000	190000000	chr10	45000000	50000000
352	294	228	445	532	471	374.132508970511	0.065829642626683	0.110327438107715	-0.596675167626137	0.550724274957791		chr1	185000000	190000000	chr10	5000000	10000000
371	383	290	552	667	628	462.918177609832	0.159211433444158	0.094685626449856	-1.68147415202955	0.0926708529914099		chr1	185000000	190000000	chr10	50000000	55000000
364	301	252	473	616	507	401.98671980366	0.127657655042629	0.100127668028399	-1.27494884836848	0.202327347624888		chr1	185000000	190000000	chr10	55000000	60000000
385	404	319	539	665	597	470.157456789869	0.0327989610018775	0.0899004330137931	-0.364836518605481	0.715233443354651		chr1	185000000	190000000	chr10	60000000	65000000
345	371	321	516	617	539	439.352773492564	0.0191666042379295	0.0938492015983845	-0.2042276749455	0.838175585610732		chr1	185000000	190000000	chr10	65000000	70000000
380	388	325	544	772	552	473.453505716873	0.0915755976204387	0.0850752989589856	-1.07640641573986	0.281745534300158		chr1	185000000	190000000	chr10	70000000	75000000
398	439	359	510	826	560	496.665701934311	-0.0249718949611682	0.0859510548343066	0.290536224474594	0.771406042167115		chr1	185000000	190000000	chr10	75000000	80000000
288	291	227	431	484	424	346.506329799477	0.0701643277117826	0.108417526544355	-0.647167759200606	0.517523375172862		chr1	185000000	190000000	chr10	80000000	85000000
368	404	299	571	669	518	456.380614408933	0.0494549250766939	0.0964140561906133	-0.512943102185433	0.607991121837247		chr1	185000000	190000000	chr10	85000000	90000000
409	466	344	586	742	591	507.695554301846	-0.0157016557967497	0.0864716642155464	0.181581515045327	0.855911156529492		chr1	185000000	190000000	chr10	90000000	95000000
393	405	297	504	629	542	449.784551216937	-0.0539023538504194	0.0913435797253458	0.590105555447842	0.555119884551835		chr1	185000000	190000000	chr10	95000000	100000000
319	274	258	389	525	420	354.148827668399	-0.0301321187454544	0.101365453736562	0.297262209507438	0.766266330724138		chr1	185000000	190000000	chr11	0	5000000
477	402	370	515	799	591	510.284346813791	-0.0777892207288823	0.0883760219341812	0.880207312191722	0.378747012990632		chr1	185000000	190000000	chr11	10000000	15000000
439	447	358	765	811	797	577.320723667001	0.277062373875887	0.101503761583384	-2.72957740239296	0.00634155601300711		chr1	185000000	190000000	chr11	100000000	105000000
472	485	406	735	832	711	588.376471029325	0.0766879027901	0.0921588222711077	-0.832127634666423	0.405336904936524		chr1	185000000	190000000	chr11	105000000	110000000
390	408	333	549	680	577	475.649754491202	0.00464416436222832	0.0877714169966906	-0.0529120358442365	0.957801994614164		chr1	185000000	190000000	chr11	110000000	115000000
377	397	327	461	611	529	441.696845620714	-0.13412642914843	0.0881887192953417	1.52090233558381	0.128284347773095		chr1	185000000	190000000	chr11	115000000	120000000
467	521	433	606	790	629	564.772527496458	-0.164612846933427	0.0823302600827985	1.99942095127452	0.0455628269136002		chr1	185000000	190000000	chr11	120000000	125000000
494	536	371	559	799	607	549.001239087574	-0.18719238930496	0.0833775504093753	2.24511740133723	0.0247605967817239		chr1	185000000	190000000	chr11	125000000	130000000
414	388	316	493	705	529	459.875374674257	-0.0521189736554392	0.0862840881544349	0.604039224035774	0.545817564524372		chr1	185000000	190000000	chr11	130000000	135000000
5	6	8	7	7	5	6.60969450228895	-0.682024645669587	0.600651598220551	1.13547462071208	0.256176509736441		chr1	185000000	190000000	chr11	135000000	135086622
356	376	322	519	617	520	440.606457274297	-0.0180949293285822	0.0933003107807426	0.193942862324496	0.846220621542935		chr1	185000000	190000000	chr11	15000000	20000000
364	355	271	524	621	633	442.971978228862	0.184823281606223	0.10336831447748	-1.78800711359658	0.0737748601526306		chr1	185000000	190000000	chr11	20000000	25000000
423	393	318	569	715	571	481.881018457555	0.0391811909765684	0.0893740882517655	-0.438395420227343	0.661099665780617		chr1	185000000	190000000	chr11	25000000	30000000
336	363	268	481	617	525	415.997318451237	0.0773675255183701	0.0924542627620884	-0.836819452202644	0.402694061588749		chr1	185000000	190000000	chr11	30000000	35000000
333	351	269	420	617	503	400.750208342687	0.0140408889687693	0.091123175235288	-0.154086915129049	0.877541205279269		chr1	185000000	190000000	chr11	35000000	40000000
269	301	178	398	477	398	323.457917505943	0.109118483014461	0.117736009702228	-0.926806363579317	0.354027080367215		chr1	185000000	190000000	chr11	40000000	45000000
306	297	243	439	572	445	368.709097724263	0.108875658320514	0.0971072875492699	-1.1211893676391	0.262207264534287		chr1	185000000	190000000	chr11	45000000	50000000
355	384	339	518	641	528	449.523181321184	-0.0277238006515176	0.0912035590770987	0.303977179531792	0.761145277099319		chr1	185000000	190000000	chr11	5000000	10000000
71	58	50	105	108	114	81.2545476149831	0.211085097477253	0.197459021794255	-1.06900710617921	0.285066467364344		chr1	185000000	190000000	chr11	50000000	55000000
303	293	236	425	525	446	358.588092643559	0.0773914201514917	0.10084022380917	-0.767465771376584	0.442804636578813		chr1	185000000	190000000	chr11	55000000	60000000
334	348	219	424	609	422	376.984605329091	0.0172632690753653	0.104936726456053	-0.164511221746516	0.869328713425664		chr1	185000000	190000000	chr11	60000000	65000000
374	381	324	434	729	484	439.459522757208	-0.0823678882536219	0.0912977497510572	0.902189686801871	0.36695611237552		chr1	185000000	190000000	chr11	65000000	70000000
371	400	286	520	706	532	451.102879335489	0.0598359921236573	0.0884196745829899	-0.676727124430839	0.498579103350914		chr1	185000000	190000000	chr11	70000000	75000000
374	390	300	458	637	529	435.63897656675	-0.0653295425052746	0.0875594121986531	0.746116732225843	0.455596902555499		chr1	185000000	190000000	chr11	75000000	80000000
323	344	225	486	577	455	386.21948303544	0.105535944447762	0.10627058920092	-0.993087036039964	0.320667541122719		chr1	185000000	190000000	chr11	80000000	85000000
361	404	308	510	682	568	455.964367436449	0.0403231941533226	0.086871856977263	-0.4641686681554	0.642526907158503		chr1	185000000	190000000	chr11	85000000	90000000
372	329	267	519	612	561	426.83798163906	0.142238278764465	0.101053479179821	-1.40755449410462	0.159263030243717		chr1	185000000	190000000	chr11	90000000	95000000
369	371	283	537	665	637	457.229631114569	0.18139163607896	0.0957622378130147	-1.89418752340714	0.0582001235874756		chr1	185000000	190000000	chr11	95000000	100000000
357	332	275	424	621	499	403.841654828172	-5.3036952187635e-05	0.091777159724175	0.00057788835857452	0.999538911826489		chr1	185000000	190000000	chr12	0	5000000
350	358	249	470	513	476	393.669071526093	-0.0462910547637951	0.1088950709376	0.425097797037307	0.67076538377207		chr1	185000000	190000000	chr12	10000000	15000000
437	424	331	587	750	606	505.231120203306	0.0339622880992795	0.086170353174611	-0.394129614746503	0.693485347524672		chr1	185000000	190000000	chr12	100000000	105000000
400	396	364	487	697	499	464.031462278338	-0.147754285213891	0.0868624652044455	1.70101418220317	0.0889403241048646		chr1	185000000	190000000	chr12	105000000	110000000
421	434	332	487	665	573	474.910016955774	-0.134031763064632	0.0860022509219465	1.55846808226306	0.119122328474262		chr1	185000000	190000000	chr12	110000000	115000000
370	370	296	460	618	522	427.304466302209	-0.0470578895723145	0.0890951664247152	0.528175561713306	0.59737748958385		chr1	185000000	190000000	chr12	115000000	120000000
460	474	386	540	852	617	537.788887399061	-0.0800219595201114	0.0810221731064167	0.987655063447983	0.323321609130699		chr1	185000000	190000000	chr12	120000000	125000000
316	303	258	387	555	441	364.988865158232	-0.0227732048207781	0.0952958473069907	0.238973737726633	0.811125947068441		chr1	185000000	190000000	chr12	125000000	130000000
186	182	147	233	289	251	209.967075000284	-0.084034756018502	0.126190124335288	0.665937659235687	0.505450948191407		chr1	185000000	190000000	chr12	130000000	133275309
316	329	257	486	583	519	399.049114628268	0.149783298068724	0.0976465698871758	-1.53393302234568	0.125046131027522		chr1	185000000	190000000	chr12	15000000	20000000
352	364	305	586	662	646	466.215998669548	0.229373288281639	0.0991422426587434	-2.3135777659495	0.0206908944716074		chr1	185000000	190000000	chr12	20000000	25000000
364	399	278	563	674	622	463.378996869957	0.175190095067487	0.0961805714098221	-1.82147072427973	0.068535332936686		chr1	185000000	190000000	chr12	25000000	30000000
278	269	222	401	391	392	319.944401244024	-0.0288448497339487	0.125641884722437	0.229579887293729	0.818418237069618		chr1	185000000	190000000	chr12	30000000	35000000
142	126	90	205	262	214	164.275002383616	0.25943147071768	0.144164262875205	-1.79955465760787	0.0719309861204831		chr1	185000000	190000000	chr12	35000000	40000000
346	338	229	485	581	575	407.632510660984	0.188856076682005	0.108975110792455	-1.73302027691153	0.0830920648465785		chr1	185000000	190000000	chr12	40000000	45000000
421	403	312	588	732	525	480.365131597296	0.0290025731260487	0.0946597254726453	-0.306387674179658	0.759309491984501		chr1	185000000	190000000	chr12	45000000	50000000
285	313	226	407	529	397	347.256660539531	0.0217209053689129	0.101590522560174	-0.213808383120061	0.830696487337015		chr1	185000000	190000000	chr12	5000000	10000000
372	365	280	500	714	518	438.894131386174	0.0893021215864238	0.0887091056099975	-1.00668495046082	0.314086196493612		chr1	185000000	190000000	chr12	50000000	55000000
370	386	309	460	728	583	453.772193161427	0.0503006245503932	0.0873601250672901	-0.575784713124536	0.564760707494323		chr1	185000000	190000000	chr12	55000000	60000000
379	408	328	536	702	532	466.309653759218	-0.00887790033086304	0.0865628591280578	0.102560155940892	0.918312066976802		chr1	185000000	190000000	chr12	60000000	65000000
400	410	315	565	684	605	480.598459830837	0.0546940569721088	0.0904292650695874	-0.60482695430534	0.545293981985605		chr1	185000000	190000000	chr12	65000000	70000000
350	380	300	549	660	625	458.830857878189	0.167042642571927	0.0947561615448303	-1.76286839661501	0.0779226883458448		chr1	185000000	190000000	chr12	70000000	75000000
436	537	397	762	921	764	610.150350299598	0.170801753968852	0.0909574510664279	-1.877820365086	0.0604057433359231		chr1	185000000	190000000	chr12	75000000	80000000
427	458	347	648	796	699	540.962502494251	0.132037782017182	0.0870219946045101	-1.51729206641672	0.129192960367487		chr1	185000000	190000000	chr12	80000000	85000000
490	516	398	755	863	815	617.032089268193	0.133518420039139	0.0938786495750113	-1.42224478775075	0.154955200924249		chr1	185000000	190000000	chr12	85000000	90000000
422	451	367	709	877	716	563.88357437212	0.22191716684798	0.0850669616410147	-2.60873507842537	0.00908775677265909		chr1	185000000	190000000	chr12	90000000	95000000
374	320	264	506	645	560	426.160552137859	0.167340550089078	0.0975073104887128	-1.71618465580023	0.0861282507027733		chr1	185000000	190000000	chr12	95000000	100000000
535	515	435	799	1053	859	668.061392657616	0.194227190204693	0.0825642554433637	-2.35243676772361	0.0186508605243216		chr1	185000000	190000000	chr13	100000000	105000000
638	710	601	973	1362	992	844.816943328526	0.089453931513576	0.088163729108822	-1.0146341632528	0.310280247992777		chr1	185000000	190000000	chr13	105000000	110000000
318	329	309	415	724	508	414.341163157612	0.0876894427190601	0.097261056330545	-0.901588426317771	0.367275541356646		chr1	185000000	190000000	chr13	110000000	114364328
82	86	56	121	165	121	99.9033389841049	0.188041689792935	0.171958789158829	-1.09352764527349	0.274162197840178		chr1	185000000	190000000	chr13	15000000	20000000
326	374	254	485	578	544	411.86759031933	0.0920121553924158	0.102078124688068	-0.901389555045096	0.367381232932527		chr1	185000000	190000000	chr13	20000000	25000000
312	335	229	432	576	501	381.094222551817	0.115940307732299	0.0988965594959942	-1.17233914226304	0.241060922441042		chr1	185000000	190000000	chr13	25000000	30000000
391	440	343	564	650	609	488.001271325461	-0.0280673660293578	0.094588126439825	0.296732445030653	0.76667078449985		chr1	185000000	190000000	chr13	30000000	35000000
362	413	294	527	633	625	459.911172477923	0.0788450560305833	0.0993009998129735	-0.794000626167737	0.427195066818822		chr1	185000000	190000000	chr13	35000000	40000000
377	417	331	534	786	622	489.579016375808	0.107169262676308	0.0828581830495509	-1.29340589827101	0.195870711207981		chr1	185000000	190000000	chr13	40000000	45000000
427	446	320	573	687	581	492.449574145304	-0.0381402878886656	0.0915008846698747	0.41682971728931	0.676802964249405		chr1	185000000	190000000	chr13	45000000	50000000
358	356	276	428	546	512	403.326201893515	-0.0819013221081773	0.0975458391000274	0.839618817817461	0.401122144867218		chr1	185000000	190000000	chr13	50000000	55000000
326	346	251	540	625	516	415.425923243798	0.202104123476733	0.0999660144328699	-2.02172833060632	0.0432044253911846		chr1	185000000	190000000	chr13	55000000	60000000
434	466	407	760	846	790	593.631346312063	0.21128309056897	0.0964049374534627	-2.19162105334037	0.0284068804624103		chr1	185000000	190000000	chr13	60000000	65000000
432	448	360	655	879	732	557.701288865517	0.195406618608936	0.0812036939021572	-2.40637598142251	0.0161116734202628		chr1	185000000	190000000	chr13	65000000	70000000
415	494	355	644	855	728	557.149695970533	0.146402296621447	0.0852922626216853	-1.71647804995883	0.0860745820569646		chr1	185000000	190000000	chr13	70000000	75000000
447	498	355	710	866	745	578.210019628476	0.171937922807809	0.0884214555771238	-1.94452717030698	0.0518319122263331		chr1	185000000	190000000	chr13	75000000	80000000
448	463	329	721	809	709	556.044948272792	0.195424370549095	0.096782404646192	-2.01921383606359	0.0434649988584197		chr1	185000000	190000000	chr13	80000000	85000000
417	412	363	690	889	705	551.163106723812	0.262790949594263	0.083787140444547	-3.13641148510357	0.00171029054938381		chr1	185000000	190000000	chr13	85000000	90000000
474	462	384	675	870	740	577.870781414097	0.11962523470227	0.0832200960935696	-1.43745609915865	0.150588438396306		chr1	185000000	190000000	chr13	90000000	95000000
471	530	446	630	892	656	588.837363451554	-0.0921515642162232	0.0812353086848921	1.13437821198753	0.256635934410611		chr1	185000000	190000000	chr13	95000000	100000000
391	380	323	473	685	539	451.472978346085	-0.0472919578652817	0.085396418599638	0.553793222722834	0.579720367026196		chr1	185000000	190000000	chr14	100000000	105000000
111	101	101	127	178	146	125.171957582075	-0.155339844804718	0.154923613796286	1.00268668538147	0.316012056056233		chr1	185000000	190000000	chr14	105000000	107043718
67	77	28	95	108	94	74.5619332066561	0.142131129684668	0.219595997977285	-0.647239161887506	0.517477169250116		chr1	185000000	190000000	chr14	15000000	20000000
302	343	219	372	525	463	358.157087966381	-0.0146192980907581	0.105371794169316	0.138740145842703	0.889655493071519		chr1	185000000	190000000	chr14	20000000	25000000
287	296	286	530	554	509	396.024104163302	0.211051315242876	0.113258999424855	-1.86343969410487	0.0624004297274453		chr1	185000000	190000000	chr14	25000000	30000000
313	340	282	504	582	551	413.660196723471	0.143298371571235	0.10039574314343	-1.42733513478268	0.153483317899953		chr1	185000000	190000000	chr14	30000000	35000000
381	378	265	502	616	548	433.653599915841	0.0390347274401344	0.0974994262835417	-0.400358534691436	0.688892460477893		chr1	185000000	190000000	chr14	35000000	40000000
296	344	264	508	542	512	397.628679926773	0.131570332695424	0.108578699554626	-1.21175086121962	0.225607763381138		chr1	185000000	190000000	chr14	40000000	45000000
339	347	254	506	630	538	417.269447312777	0.165533927655439	0.094736770513198	-1.7473038901234	0.0805846386664568		chr1	185000000	190000000	chr14	45000000	50000000
424	427	385	667	776	704	544.884108575002	0.129072208605104	0.09198027820096	-1.40325960227153	0.160539440029437		chr1	185000000	190000000	chr14	50000000	55000000
378	429	324	496	634	541	456.968349002911	-0.107447286882347	0.088692048107038	1.21146471612285	0.225717349525415		chr1	185000000	190000000	chr14	55000000	60000000
372	405	358	554	710	601	484.700420133319	0.0413190567224292	0.0876144335448525	-0.471601025660649	0.63721159448568		chr1	185000000	190000000	chr14	60000000	65000000
423	491	327	541	689	583	497.538450514896	-0.119037238439698	0.0906186812101805	1.31360594581601	0.188978846783638		chr1	185000000	190000000	chr14	65000000	70000000
386	395	321	518	658	522	454.63519433641	-0.049319450605295	0.0879442307286325	0.560803707038827	0.574931359302999		chr1	185000000	190000000	chr14	70000000	75000000
341	385	287	453	577	517	416.029203288768	-0.0579801217479879	0.094017854811719	0.616692668260719	0.537437458083219		chr1	185000000	190000000	chr14	75000000	80000000
421	375	332	599	696	700	501.89872184083	0.159764324941902	0.100806112688237	-1.58486743195827	0.112996457516745		chr1	185000000	190000000	chr14	80000000	85000000
455	432	358	612	745	687	531.462958562485	0.0486269389218061	0.0901429553787674	-0.539442474650214	0.589581579848933		chr1	185000000	190000000	chr14	85000000	90000000
405	399	298	460	673	576	453.888117614299	-0.0424865143339607	0.0899021572480115	0.472586149593206	0.636508465825264		chr1	185000000	190000000	chr14	90000000	95000000
338	335	239	418	505	438	370.172855317415	-0.0861585057220846	0.103302651501492	0.834039634702313	0.404258649646171		chr1	185000000	190000000	chr14	95000000	100000000
159	151	129	199	248	211	178.971734475295	-0.0882072246113005	0.134380535966724	0.656398815325033	0.511567552488925		chr1	185000000	190000000	chr15	100000000	101991189
22	11	9	16	26	16	16.2218314789988	-0.21803745248179	0.395100820359366	0.551852694923469	0.581049280835863		chr1	185000000	190000000	chr15	15000000	20000000
143	147	125	262	318	257	197.716203217756	0.340623813012733	0.131321513910338	-2.59381576460732	0.00949173343141823		chr1	185000000	190000000	chr15	20000000	25000000
280	258	207	362	436	367	309.929324864027	-0.0223367285481035	0.110464248552728	0.202207762608746	0.839754304796838		chr1	185000000	190000000	chr15	25000000	30000000
274	278	215	376	481	427	329.843688725181	0.0738201626299437	0.104225013318572	-0.708276835660427	0.478773359238213		chr1	185000000	190000000	chr15	30000000	35000000
442	446	359	617	818	726	545.813817859663	0.121168724326736	0.0843430708850294	-1.43661741332498	0.150826732953144		chr1	185000000	190000000	chr15	35000000	40000000
412	414	332	558	742	570	488.09508617909	0.0159483541153771	0.0843641674657395	-0.189041800499646	0.850060055340974		chr1	185000000	190000000	chr15	40000000	45000000
374	382	270	554	687	556	451.013903267942	0.142138599207174	0.0934365669568301	-1.52123096809459	0.128201886652926		chr1	185000000	190000000	chr15	45000000	50000000
344	406	289	512	630	556	441.468134220711	0.042900294012092	0.0943743510783107	-0.454575777442897	0.649414464335341		chr1	185000000	190000000	chr15	50000000	55000000
373	435	348	571	659	625	488.86014990783	0.0185062693409923	0.0962002761769965	-0.192372309897979	0.847450580798614		chr1	185000000	190000000	chr15	55000000	60000000
409	384	316	550	736	578	477.099069931981	0.0737112863922117	0.086024628199003	-0.856862597786456	0.391520825530212		chr1	185000000	190000000	chr15	60000000	65000000
426	429	369	549	813	575	509.52832629373	-0.0225058070551854	0.0826698764409103	0.272237095591546	0.785439720418518		chr1	185000000	190000000	chr15	65000000	70000000
405	447	380	571	793	539	507.651905131481	-0.0555272138852195	0.0876108961259815	0.633793470225133	0.526215615171453		chr1	185000000	190000000	chr15	70000000	75000000
387	411	358	534	690	585	481.414959211633	-0.0289620172725878	0.0864168438387871	0.335143196465462	0.737517069097869		chr1	185000000	190000000	chr15	75000000	80000000
377	369	277	504	633	533	433.996762319127	0.0388666948777378	0.0927279277156723	-0.41914767034278	0.675108213498852		chr1	185000000	190000000	chr15	80000000	85000000
331	380	277	440	592	464	402.870929315872	-0.0754988803577961	0.0922418859426888	0.81848803920493	0.413078568974518		chr1	185000000	190000000	chr15	85000000	90000000
379	379	300	506	623	538	441.738561295476	-0.0126287443857041	0.0913883360337721	0.138187704621706	0.890092072159695		chr1	185000000	190000000	chr15	90000000	95000000
417	473	355	568	701	591	506.088731276299	-0.0891722679648049	0.0873761885660964	1.02055570777558	0.307464983299334		chr1	185000000	190000000	chr15	95000000	100000000
363	341	313	392	581	470	402.525223462742	-0.178454738285657	0.0922071116960982	1.93536848734421	0.0529450934719342		chr1	185000000	190000000	chr16	0	5000000
293	286	222	356	425	412	325.698712461386	-0.088642676803063	0.111029278023625	0.798372090505723	0.424654594441599		chr1	185000000	190000000	chr16	10000000	15000000
222	231	172	288	352	326	258.430041193802	-0.0372940013923521	0.11877351104891	0.313992581872863	0.753526672871031		chr1	185000000	190000000	chr16	15000000	20000000
264	252	197	308	435	399	299.099868098695	0.00630302448629067	0.111649337998916	-0.0564537560119869	0.954980334093061		chr1	185000000	190000000	chr16	20000000	25000000
285	261	187	325	465	333	299.390134902178	-0.0608413722981041	0.112345683169389	0.541555052065245	0.588125063117357		chr1	185000000	190000000	chr16	25000000	30000000
222	230	163	304	351	344	260.985421741737	0.0409590773636527	0.124321532119331	-0.329460847734226	0.741807382523575		chr1	185000000	190000000	chr16	30000000	35000000
57	54	40	79	85	102	67.092057832142	0.160690274070709	0.214338393998949	-0.749703639523848	0.453433215054724		chr1	185000000	190000000	chr16	35000000	40000000
282	279	193	364	448	383	314.901621925128	0.000228828649517274	0.111191292993566	-0.00205797273650299	0.998357976486055		chr1	185000000	190000000	chr16	45000000	50000000
269	203	162	292	394	328	265.535466177654	0.00676327485381644	0.127699601256566	-0.0529623803619252	0.957761881745287		chr1	185000000	190000000	chr16	5000000	10000000
305	340	241	433	552	483	378.576611898542	0.0608223313928372	0.0986768388471194	-0.616379001429804	0.537644409031745		chr1	185000000	190000000	chr16	50000000	55000000
324	345	269	476	606	463	399.734043851692	0.0470900994144553	0.0942221615723407	-0.499777320204028	0.617231881850074		chr1	185000000	190000000	chr16	55000000	60000000
353	354	230	490	657	580	422.005457384361	0.216402611756495	0.100231229081025	-2.15903380354199	0.0308475445150731		chr1	185000000	190000000	chr16	60000000	65000000
392	371	326	521	697	572	463.990543681955	0.0403653054331744	0.0865474084876957	-0.466395310252567	0.640932567751799		chr1	185000000	190000000	chr16	65000000	70000000
357	397	301	486	636	481	431.363799813668	-0.0705908713072509	0.0900259089073083	0.784117285390942	0.43297129371527		chr1	185000000	190000000	chr16	70000000	75000000
336	326	273	468	585	499	400.944051627572	0.0600172494213393	0.0946529853719316	-0.634076666314392	0.526030789814532		chr1	185000000	190000000	chr16	75000000	80000000
414	439	326	509	664	588	478.441149794693	-0.0907448971943162	0.0879495865125887	1.03178310203116	0.302173737020178		chr1	185000000	190000000	chr16	80000000	85000000
390	362	341	399	666	443	425.148507157271	-0.230365779629411	0.0948782684947705	2.42801416261205	0.0151817504140503		chr1	185000000	190000000	chr16	85000000	90000000
6	11	8	12	21	11	10.894299363902	0.121068758359426	0.469293271718894	-0.257981023073235	0.796421553015088		chr1	185000000	190000000	chr16	90000000	90338345
359	285	252	393	573	417	368.294052874687	-0.0556683102364432	0.104481960995908	0.532803076299681	0.594169904110937		chr1	185000000	190000000	chr17	0	5000000
321	323	253	424	499	418	365.242079634696	-0.0861701026608564	0.102074003903587	0.844192442399413	0.398561877062464		chr1	185000000	190000000	chr17	10000000	15000000
332	277	232	409	495	426	351.914159413075	-0.00561986322679564	0.108956434169173	0.051578993656032	0.958864157689935		chr1	185000000	190000000	chr17	15000000	20000000
136	140	80	186	219	206	154.721118940411	0.123905355695295	0.156112245771998	-0.7936940185734	0.427373583240636		chr1	185000000	190000000	chr17	20000000	25000000
229	252	188	307	436	323	279.257634494523	-0.00614401123925049	0.109124039255586	0.056303004188291	0.955100425637055		chr1	185000000	190000000	chr17	25000000	30000000
330	295	260	422	496	474	370.459969653614	-0.0122405515695831	0.106697433837319	0.114722080272766	0.908665411950935		chr1	185000000	190000000	chr17	30000000	35000000
296	348	247	446	547	453	377.04370236235	0.0316425524556576	0.100317924970686	-0.315422716976094	0.752440720855583		chr1	185000000	190000000	chr17	35000000	40000000
412	393	293	492	739	522	457.489911969247	-0.00586021674375745	0.0895618161975202	0.0654320891710513	0.94782997535064		chr1	185000000	190000000	chr17	40000000	45000000
328	367	267	405	639	512	403.641221940354	0.0127091123542316	0.0934021401734117	-0.136068748859884	0.891766932513036		chr1	185000000	190000000	chr17	45000000	50000000
315	326	233	404	557	404	361.014606878195	-0.0320814172204658	0.0992155264367016	0.323350773539798	0.746429605703646		chr1	185000000	190000000	chr17	5000000	10000000
372	366	303	492	598	514	430.318547871255	-0.04549673013197	0.0927499510699038	0.490531041872788	0.623758169371252		chr1	185000000	190000000	chr17	50000000	55000000
429	433	328	545	720	594	493.224878120173	-0.0284328525882247	0.0850383014402842	0.334353486683773	0.738112833869807		chr1	185000000	190000000	chr17	55000000	60000000
420	449	359	672	860	657	545.401204743475	0.160433991647836	0.0842795759365302	-1.90359277280485	0.0569632407989261		chr1	185000000	190000000	chr17	60000000	65000000
426	544	411	716	888	737	598.359212022597	0.0925386502454497	0.0908213992334619	-1.01890799994805	0.308246645384191		chr1	185000000	190000000	chr17	65000000	70000000
398	400	306	539	657	584	466.256428919631	0.0230880344294234	0.0914993388908838	-0.252330068274665	0.800785948764873		chr1	185000000	190000000	chr17	70000000	75000000
348	366	290	454	664	453	415.047998155602	-0.0368285873441725	0.0912000011737126	0.403822224453961	0.68634345234034		chr1	185000000	190000000	chr17	75000000	80000000
241	212	171	232	407	291	250.663755369663	-0.1141808973801	0.122056176994001	0.935478237907713	0.349541893356738		chr1	185000000	190000000	chr17	80000000	83257441
327	325	272	485	546	436	388.389728983469	0.00104667977255867	0.104227056676902	-0.0100423038501731	0.991987535476608		chr1	185000000	190000000	chr18	0	5000000
286	258	217	404	496	421	333.99869487325	0.126315173464481	0.10628731114941	-1.18843135740745	0.234663508444569		chr1	185000000	190000000	chr18	10000000	15000000
14	29	22	29	41	27	26.3416747974682	-0.106688927828376	0.314795920361161	0.338914582202886	0.734674078886948		chr1	185000000	190000000	chr18	15000000	20000000
279	321	218	433	512	412	350.003858246995	0.0669269459440006	0.107801578756626	-0.620834562127293	0.534708480194339		chr1	185000000	190000000	chr18	20000000	25000000
339	322	247	484	575	532	400.609181239025	0.146231388980926	0.101687977627349	-1.43804009473778	0.150422678177316		chr1	185000000	190000000	chr18	25000000	30000000
338	315	241	447	551	556	392.636398820922	0.135452043329523	0.107771140585086	-1.25684893556993	0.208808342246324		chr1	185000000	190000000	chr18	30000000	35000000
278	315	239	438	484	538	368.94067953267	0.156352190599514	0.118536273740073	-1.31902400561674	0.1871610871598		chr1	185000000	190000000	chr18	35000000	40000000
342	298	248	500	551	499	392.126812445869	0.143713516121691	0.109068756721813	-1.31764146251562	0.187623698848279		chr1	185000000	190000000	chr18	40000000	45000000
333	319	250	455	525	417	373.651516318253	-0.0338762650505667	0.105202786259154	0.322009200090163	0.747445724770914		chr1	185000000	190000000	chr18	45000000	50000000
301	360	231	446	542	494	381.749659098483	0.071901611033283	0.10594691313269	-0.678656969865953	0.497355236712833		chr1	185000000	190000000	chr18	5000000	10000000
316	338	237	458	502	506	381.19535324254	0.064578097969603	0.111877333185906	-0.577222357117627	0.563789255976015		chr1	185000000	190000000	chr18	50000000	55000000
451	444	331	592	716	580	505.453988981978	-0.0430487221973185	0.0907710277133359	0.474256194754903	0.635317225060908		chr1	185000000	190000000	chr18	55000000	60000000
413	384	319	503	649	537	456.278179376131	-0.0748876883565183	0.0889042124833159	0.842341282428794	0.399596949652159		chr1	185000000	190000000	chr18	60000000	65000000
442	480	341	650	867	725	558.373240448919	0.157540812145697	0.0839798618522488	-1.87593559540344	0.0606641241324978		chr1	185000000	190000000	chr18	65000000	70000000
407	441	338	567	727	578	494.647820157313	-0.0136032715197484	0.0852616851797248	0.159547298309596	0.873237696866449		chr1	185000000	190000000	chr18	70000000	75000000
295	315	257	404	527	434	361.499593759434	-0.0194873247742532	0.0968055771654201	0.201303740392493	0.840461078022491		chr1	185000000	190000000	chr18	75000000	80000000
23	33	30	30	44	31	31.8713872595132	-0.399217457287545	0.282453626809237	1.41339115308003	0.157540745414066		chr1	185000000	190000000	chr18	80000000	80373285
330	366	265	418	680	408	395.319402477986	-0.0412590451008478	0.102722532772326	0.401655255057763	0.687937758826839		chr1	185000000	190000000	chr19	0	5000000
392	348	275	446	663	472	418.187339390679	-0.0417648075577495	0.094329571813108	0.442754130597525	0.657943584458871		chr1	185000000	190000000	chr19	10000000	15000000
358	355	250	408	617	406	386.700886581207	-0.109759186773215	0.100420914582508	1.09299130793153	0.274397616118689		chr1	185000000	190000000	chr19	15000000	20000000
197	209	154	281	330	322	240.830634543108	0.0746262091168511	0.12585644981397	-0.592947037892434	0.553216597055274		chr1	185000000	190000000	chr19	20000000	25000000
128	119	73	156	170	178	133.554644459462	0.00487847131757888	0.169187030331425	-0.0288347830683139	0.976996359529071		chr1	185000000	190000000	chr19	25000000	30000000
233	245	199	350	445	409	300.946823294143	0.160465072523379	0.10990881249449	-1.45998367993853	0.144294559277961		chr1	185000000	190000000	chr19	30000000	35000000
311	352	233	377	505	434	359.645813464441	-0.113884308202673	0.102021837647063	1.11627383733909	0.264304936922388		chr1	185000000	190000000	chr19	35000000	40000000
343	324	252	453	562	441	384.112468901396	-0.0056401124984632	0.0992757849573103	0.0568125701638976	0.95469450056942		chr1	185000000	190000000	chr19	40000000	45000000
399	416	321	485	690	499	456.428393784636	-0.119978902448137	0.0858675895940664	1.39725480842457	0.162336960313025		chr1	185000000	190000000	chr19	45000000	50000000
322	316	273	342	550	400	359.041970207715	-0.183825767724629	0.0971330507221639	1.89251512598361	0.0584223802358992		chr1	185000000	190000000	chr19	5000000	10000000
272	298	224	296	449	391	314.566807998491	-0.161182381529448	0.106525372519317	1.51308911405328	0.130257024390122		chr1	185000000	190000000	chr19	50000000	55000000
210	227	167	256	378	302	248.50776745247	-0.0461062635945674	0.115020100573292	0.400853966956741	0.688527643207411		chr1	185000000	190000000	chr19	55000000	58617616
304	288	234	376	456	420	338.709202560977	-0.0666184794628724	0.106381499446741	0.62622241469932	0.531169067117026		chr1	185000000	190000000	chr2	0	5000000
379	386	289	478	651	539	439.265590425077	-0.011122330253308	0.0883983327083181	0.125820588607792	0.899873943936592		chr1	185000000	190000000	chr2	10000000	15000000
303	333	211	428	491	453	358.197866933929	0.0404563927440766	0.11285429073134	-0.358483425680169	0.719981569227152		chr1	185000000	190000000	chr2	100000000	105000000
274	298	206	387	486	396	329.514417658538	0.0385334323734239	0.105822892689093	-0.364131346197792	0.71575993037772		chr1	185000000	190000000	chr2	105000000	110000000
285	284	202	338	463	383	316.177873206563	-0.0529910078890085	0.105915247697108	0.500315195792677	0.616853155923804		chr1	185000000	190000000	chr2	110000000	115000000
262	230	188	358	404	373	293.132032953042	0.0778031862464321	0.119989376392005	-0.648417289812803	0.516715090526384		chr1	185000000	190000000	chr2	115000000	120000000
295	268	211	384	490	443	335.638571455204	0.0987502615365681	0.107224072489591	-0.92097100253448	0.357065566563982		chr1	185000000	190000000	chr2	120000000	125000000
304	262	203	379	454	413	325.584102100813	0.0333327951512294	0.114451427071033	-0.291239663884153	0.770868029300156		chr1	185000000	190000000	chr2	125000000	130000000
372	386	262	467	583	459	411.302518148757	-0.10112452309153	0.0981833496565248	1.02995592883411	0.303030694264692		chr1	185000000	190000000	chr2	130000000	135000000
334	303	242	459	541	493	381.766766130515	0.100664540119508	0.10440158737357	-0.964205072469918	0.334943121773176		chr1	185000000	190000000	chr2	135000000	140000000
392	378	316	631	709	678	496.124059978834	0.232784017249575	0.0977396211689889	-2.38167505117601	0.0172340975421719		chr1	185000000	190000000	chr2	140000000	145000000
399	373	345	579	672	605	481.244838225645	0.0646032479514119	0.0951911072989722	-0.678668940665946	0.497347650084298		chr1	185000000	190000000	chr2	145000000	150000000
321	384	277	451	538	524	405.898164870632	-0.0384368548515615	0.103101492468053	0.372805998550132	0.709292838000519		chr1	185000000	190000000	chr2	15000000	20000000
352	391	285	520	618	566	440.579191628002	0.0659351796536429	0.0960257679850681	-0.686640482416092	0.492309311286211		chr1	185000000	190000000	chr2	150000000	155000000
413	414	337	620	739	625	506.464341936409	0.101883223606359	0.0892153250167271	-1.14199240530993	0.253457176549701		chr1	185000000	190000000	chr2	155000000	160000000
450	438	359	567	788	610	518.742922183457	-0.0218523899902537	0.0815714568194506	0.267892604132615	0.788781986746022		chr1	185000000	190000000	chr2	160000000	165000000
466	456	374	624	688	687	537.897970052159	-0.0331476924993956	0.0987440976805073	0.335692899910302	0.737102460497207		chr1	185000000	190000000	chr2	165000000	170000000
443	465	367	608	789	679	540.549314171034	0.0317540489033508	0.083217436275674	-0.381579273821406	0.702773460122513		chr1	185000000	190000000	chr2	170000000	175000000
403	426	364	622	695	592	504.184602345649	0.0130164107335165	0.0950805304847137	-0.136898802174954	0.891110785648703		chr1	185000000	190000000	chr2	175000000	180000000
466	508	376	667	859	711	576.807340773007	0.058684848391613	0.0832748002618674	-0.704713169014776	0.480988754332262		chr1	185000000	190000000	chr2	180000000	185000000
485	499	374	773	950	871	626.942979933716	0.270020366368792	0.089757367493705	-3.00833651775415	0.00262682088975464		chr1	185000000	190000000	chr2	185000000	190000000
462	485	342	663	776	601	538.636989752822	-0.000132152113699699	0.0951459456386295	0.00138894109268325	0.998891785702603		chr1	185000000	190000000	chr2	190000000	195000000
469	434	353	654	720	643	531.225660274936	0.0238658991114601	0.0978526858711233	-0.243896208867405	0.807311205421076		chr1	185000000	190000000	chr2	195000000	200000000
387	367	308	481	662	579	448.927770428642	0.0220294068913861	0.0893071728711402	-0.246670073446082	0.805163568912759		chr1	185000000	190000000	chr2	20000000	25000000
502	554	422	773	967	797	643.966252973859	0.11079595930463	0.0848590800119572	-1.30564648225055	0.191672805439508		chr1	185000000	190000000	chr2	200000000	205000000
468	437	335	605	763	642	524.174292461834	0.0288687398918725	0.0886098317817462	-0.325796125682518	0.744578610207183		chr1	185000000	190000000	chr2	205000000	210000000
448	500	338	716	865	769	578.927708233659	0.209078706282818	0.0923147932646628	-2.26484509024894	0.0235221873324861		chr1	185000000	190000000	chr2	210000000	215000000
443	441	349	659	857	652	543.086801881595	0.140604896497159	0.0840718847896014	-1.6724365921977	0.0944382615143719		chr1	185000000	190000000	chr2	215000000	220000000
486	461	349	626	800	716	553.323222825939	0.0580895323676177	0.0890295558914882	-0.652474695464267	0.514094991733642		chr1	185000000	190000000	chr2	220000000	225000000
456	440	377	607	777	675	538.710884698831	0.0214052488976665	0.0847847952494203	-0.252465655365404	0.800681157493892		chr1	185000000	190000000	chr2	225000000	230000000
443	463	354	628	860	630	540.974788067517	0.0725859482225184	0.0824923986191506	-0.879910748596751	0.378907661431289		chr1	185000000	190000000	chr2	230000000	235000000
411	454	351	525	794	560	499.205496524683	-0.0556250995962773	0.0833603221313149	0.667285084487232	0.504590051875704		chr1	185000000	190000000	chr2	235000000	240000000
175	174	130	179	275	225	188.632961645518	-0.17570226507899	0.130672578483143	1.34459935755883	0.178754650944543		chr1	185000000	190000000	chr2	240000000	242193529
411	436	334	557	711	629	497.364796250393	0.0143795798415843	0.0868333147952861	-0.165599803203239	0.868471902175045		chr1	185000000	190000000	chr2	25000000	30000000
377	376	338	507	598	530	446.143100554082	-0.0859147535211896	0.0943600631742803	0.910499109803556	0.362559350987283		chr1	185000000	190000000	chr2	30000000	35000000
429	470	368	624	689	603	520.119297541905	-0.0644710137130606	0.0951296385631786	0.677717425261144	0.497950875835578		chr1	185000000	190000000	chr2	35000000	40000000
402	453	353	590	688	625	505.465487842471	-0.00862709663428766	0.0920737479786701	0.0936976806492794	0.925349312747086		chr1	185000000	190000000	chr2	40000000	45000000
327	367	299	459	692	577	434.169054607858	0.117917890387942	0.0896901817798505	-1.31472462256101	0.188602468287288		chr1	185000000	190000000	chr2	45000000	50000000
367	367	294	510	634	509	433.325876838098	0.0143793961765722	0.0913378562656816	-0.157430848111277	0.874905303296246		chr1	185000000	190000000	chr2	5000000	10000000
360	393	343	609	700	692	496.534562409861	0.20387626710015	0.0987375162922003	-2.06483082374491	0.038939010268638		chr1	185000000	190000000	chr2	50000000	55000000
349	320	262	573	587	493	415.512733100512	0.172651167897776	0.113773431594278	-1.51749987214466	0.12914052574913		chr1	185000000	190000000	chr2	55000000	60000000
370	379	306	508	657	552	447.24724518128	0.0299495744293434	0.0879306534821475	-0.340604479135642	0.733401357015048		chr1	185000000	190000000	chr2	60000000	65000000
404	443	329	539	722	610	491.85194101215	-0.00241069811696816	0.0849620452023077	0.028373823996679	0.977364001218116		chr1	185000000	190000000	chr2	65000000	70000000
353	377	323	434	592	539	427.171500376095	-0.104128495990605	0.0925576417240494	1.1250124144374	0.260583773651642		chr1	185000000	190000000	chr2	70000000	75000000
288	274	209	436	500	396	337.531404945367	0.125294295545266	0.111836002126457	-1.12033954328581	0.262569097200776		chr1	185000000	190000000	chr2	75000000	80000000
294	278	198	411	486	480	343.20739549631	0.180386166078034	0.115116765754583	-1.56698431280287	0.117118358422066		chr1	185000000	190000000	chr2	80000000	85000000
243	282	194	294	445	325	288.548671641426	-0.114212652702094	0.109557190961793	1.04249343835336	0.297182966055355		chr1	185000000	190000000	chr2	85000000	90000000
70	67	48	106	148	110	86.2071464566611	0.300194977082852	0.182009165821522	-1.64933988751547	0.0990780223180024		chr1	185000000	190000000	chr2	90000000	95000000
287	268	210	375	438	395	320.129483551217	-0.00434849842967475	0.111495417665833	0.0390015887711886	0.968889121922735		chr1	185000000	190000000	chr2	95000000	100000000
329	305	266	455	517	425	374.186464886867	-0.0323508216566208	0.105402443056773	0.306926677583704	0.758899182706876		chr1	185000000	190000000	chr20	0	5000000
274	335	263	431	486	482	369.040791233128	0.0206217674045706	0.111045578750724	-0.185705434080024	0.852675766672123		chr1	185000000	190000000	chr20	10000000	15000000
279	271	185	329	432	381	303.40545925605	-0.0306421746055405	0.113138608706474	0.270837470567085	0.786516039201717		chr1	185000000	190000000	chr20	15000000	20000000
224	237	177	303	384	368	272.793712576355	0.059079954285706	0.117296304511262	-0.503681292704609	0.614485356377504		chr1	185000000	190000000	chr20	20000000	25000000
132	124	73	171	180	171	137.763863806964	0.0170671928754329	0.16835948348207	-0.101373516492467	0.919253958930953		chr1	185000000	190000000	chr20	25000000	30000000
291	304	221	372	483	385	333.492672363513	-0.0672853350337325	0.10247000331447	0.656634457473769	0.511415987283009		chr1	185000000	190000000	chr20	30000000	35000000
351	331	217	385	533	442	365.223658805602	-0.0712710190118001	0.106920148823015	0.666581741574034	0.505039334932694		chr1	185000000	190000000	chr20	35000000	40000000
291	300	212	377	443	393	328.183768697534	-0.0667180954508039	0.10987331966726	0.60722744750821	0.543699979358074		chr1	185000000	190000000	chr20	40000000	45000000
311	274	219	386	488	410	337.441881203081	0.00603920302493083	0.106385684297584	-0.0567670647118071	0.954730750165932		chr1	185000000	190000000	chr20	45000000	50000000
370	354	276	492	639	522	426.681671195526	0.0533902531732897	0.0913778598370845	-0.5842799696609	0.559031966145909		chr1	185000000	190000000	chr20	5000000	10000000
332	341	241	395	538	480	376.400891097035	-0.0412226353134044	0.099777186128435	0.413146901741064	0.679498988223042		chr1	185000000	190000000	chr20	50000000	55000000
272	261	199	309	422	358	295.993341836305	-0.099865338292998	0.108550964580996	0.91998572908565	0.357580216866551		chr1	185000000	190000000	chr20	55000000	60000000
249	259	209	283	413	295	279.552162238176	-0.215157505935559	0.108493796851171	1.98313186725972	0.0473527018519193		chr1	185000000	190000000	chr20	60000000	64444167
140	121	100	201	247	277	171.81520757826	0.343906002290077	0.154919086228788	-2.21990724746587	0.0264250644463645		chr1	185000000	190000000	chr21	10000000	15000000
271	293	190	442	508	482	347.021430013051	0.269761897036557	0.114385305361793	-2.35836147119874	0.0183558093801383		chr1	185000000	190000000	chr21	15000000	20000000
268	290	206	486	519	447	352.787865343507	0.270684253879888	0.114830178193612	-2.35725710904581	0.0184104949442762		chr1	185000000	190000000	chr21	20000000	25000000
328	356	220	504	592	546	405.441307903893	0.205638480100314	0.108520990752011	-1.89491893388839	0.0581031423459957		chr1	185000000	190000000	chr21	25000000	30000000
285	336	225	381	539	451	356.018356038116	0.0238708974258707	0.101232909172947	-0.23580175281824	0.813586507955813		chr1	185000000	190000000	chr21	30000000	35000000
313	354	241	418	550	477	379.524581483414	0.00200112212584539	0.098887979371964	-0.0202362525612768	0.983854908438792		chr1	185000000	190000000	chr21	35000000	40000000
232	235	183	320	436	313	276.012832954379	0.0404703327462921	0.111427020269473	-0.363200349865045	0.71645522629119		chr1	185000000	190000000	chr21	40000000	45000000
93	105	84	134	176	137	117.890291320005	-0.0114899610794856	0.157643651106331	0.0728856569792056	0.941897107657148		chr1	185000000	190000000	chr21	45000000	46709983
129	173	111	197	287	242	181.07469975182	0.139962090267042	0.138471487238174	-1.01076469285192	0.312129065497099		chr1	185000000	190000000	chr21	5000000	10000000
106	106	88	169	244	195	142.468758527288	0.33933233657872	0.146041121965912	-2.3235396442512	0.0201501805067623		chr1	185000000	190000000	chr22	10000000	15000000
192	191	117	229	314	266	209.942292001083	0.0272725308801074	0.133308415034917	-0.204582215406012	0.837898551560124		chr1	185000000	190000000	chr22	15000000	20000000
246	266	232	311	477	329	301.713343456041	-0.10179768473171	0.106719098502211	0.953884413946781	0.340142153749812		chr1	185000000	190000000	chr22	20000000	25000000
284	317	236	368	525	439	349.55412929528	-0.00569127067141795	0.0986632252913331	0.0576838092877335	0.954000490536671		chr1	185000000	190000000	chr22	25000000	30000000
313	322	247	371	513	391	351.501763023212	-0.144986715450169	0.0972399645938625	1.49101982971434	0.135956288787954		chr1	185000000	190000000	chr22	30000000	35000000
330	356	249	384	632	424	381.37301427701	-0.0627746332714616	0.0990700836504671	0.633638642043941	0.526316676406478		chr1	185000000	190000000	chr22	35000000	40000000
358	379	244	400	600	458	394.097022696304	-0.103687351719669	0.0983572983433921	1.05419072571176	0.291795605260279		chr1	185000000	190000000	chr22	40000000	45000000
247	237	236	358	429	381	306.650880261805	0.0247475648660529	0.113513855486665	-0.218013605122946	0.827418511027453		chr1	185000000	190000000	chr22	45000000	50000000
51	53	30	69	95	69	58.2323006667561	0.126447548794239	0.217876893886933	-0.58036236215052	0.561670280980404		chr1	185000000	190000000	chr22	50000000	50818468
313	369	251	493	593	504	404.842054768542	0.105507988692499	0.0998637975499818	-1.05651889154017	0.290731214535045		chr1	185000000	190000000	chr3	0	5000000
393	408	360	458	654	546	461.411857167778	-0.166468800973308	0.0860154775289864	1.93533542747826	0.0529491475977627		chr1	185000000	190000000	chr3	10000000	15000000
368	427	274	586	763	671	488.600316322539	0.253190830356905	0.0937071553980027	-2.70193700023789	0.00689368230839473		chr1	185000000	190000000	chr3	100000000	105000000
399	370	313	516	676	641	468.698509019189	0.0899658605109734	0.0939771338846585	-0.957316495961578	0.338407531669699		chr1	185000000	190000000	chr3	105000000	110000000
393	448	360	573	789	626	512.658008486938	0.0493910917699035	0.0824631145961039	-0.598947687239514	0.549207769820904		chr1	185000000	190000000	chr3	110000000	115000000
357	374	288	501	619	594	440.056521892064	0.0846935029175316	0.0960273940090527	-0.881972314166387	0.377791779238621		chr1	185000000	190000000	chr3	115000000	120000000
396	437	309	485	673	527	459.115506669755	-0.113148999916498	0.0868678467783364	1.30254178171612	0.192731244714183		chr1	185000000	190000000	chr3	120000000	125000000
390	345	316	446	607	479	421.914238116273	-0.135263984900689	0.091702249330752	1.47503453718805	0.140203258356158		chr1	185000000	190000000	chr3	125000000	130000000
338	356	295	433	563	426	394.42603095944	-0.152219646879853	0.0933590978434236	1.63047469819328	0.103001208485907		chr1	185000000	190000000	chr3	130000000	135000000
368	365	299	457	581	507	420.123945195615	-0.0890691567231112	0.0918475315378773	0.969750141694114	0.332171050417345		chr1	185000000	190000000	chr3	135000000	140000000
354	364	296	557	616	596	448.081841408282	0.142791294324552	0.100868845159502	-1.41561345427082	0.156888709932406		chr1	185000000	190000000	chr3	140000000	145000000
420	474	307	649	795	690	531.940710968417	0.168236674360501	0.0936962191069189	-1.79555456948078	0.0725653866545601		chr1	185000000	190000000	chr3	145000000	150000000
377	400	331	594	664	567	474.889814936816	0.0556976997358579	0.0961741898037616	-0.579133547675381	0.562499065258789		chr1	185000000	190000000	chr3	15000000	20000000
416	444	414	612	759	725	545.993777970907	0.0461916286223923	0.0938450097471046	-0.492211879426199	0.622569567385313		chr1	185000000	190000000	chr3	150000000	155000000
464	465	374	572	745	646	531.550074748693	-0.0806179304239127	0.0837367977245987	0.962753921986083	0.335671029454081		chr1	185000000	190000000	chr3	155000000	160000000
356	400	263	588	695	605	462.165597581394	0.229884589948769	0.0981695294968123	-2.34171021422929	0.0191956126401668		chr1	185000000	190000000	chr3	160000000	165000000
443	401	323	686	797	731	537.923270505908	0.262196496318335	0.0956698399961735	-2.74063901778055	0.00613198355339821		chr1	185000000	190000000	chr3	165000000	170000000
523	583	455	793	1057	911	690.296195133953	0.150536608547608	0.0837331863709616	-1.79781297084156	0.0722066511663202		chr1	185000000	190000000	chr3	170000000	175000000
530	527	412	789	986	856	654.757753565539	0.173644238594914	0.0863933419966187	-2.0099261653949	0.0444390039793147		chr1	185000000	190000000	chr3	175000000	180000000
413	363	265	519	689	607	455.898227393386	0.134699576425101	0.098464385394305	-1.36800301840803	0.171311131301755		chr1	185000000	190000000	chr3	180000000	185000000
503	480	459	651	868	707	596.500647739161	-0.0529563144351959	0.0840954119854735	0.629717046208697	0.528879727762534		chr1	185000000	190000000	chr3	185000000	190000000
504	497	368	687	757	641	562.898178951607	-0.0504984827801643	0.0981086445555131	0.514720012787361	0.60674868659927		chr1	185000000	190000000	chr3	190000000	195000000
302	339	237	403	517	504	371.32991429759	0.0331637958051577	0.105814273227441	-0.313415145174927	0.753965279258969		chr1	185000000	190000000	chr3	195000000	198295559
348	334	250	480	612	566	413.542602616057	0.164738720161416	0.098443464707542	-1.67343480494947	0.0942417308979432		chr1	185000000	190000000	chr3	20000000	25000000
390	409	361	565	717	631	496.465526155543	0.0483054446702617	0.0875582577976781	-0.551694904458716	0.581157401673002		chr1	185000000	190000000	chr3	25000000	30000000
423	444	340	525	715	613	495.990752905252	-0.0549872565098113	0.0844046882891986	0.651471590315063	0.514742110440816		chr1	185000000	190000000	chr3	30000000	35000000
364	322	273	448	609	478	402.369535504142	0.00207503486193851	0.0940594310136193	-0.0220608910725609	0.98239938328047		chr1	185000000	190000000	chr3	35000000	40000000
356	379	281	459	591	523	419.743639165676	-0.0384303913231831	0.0928598139825257	0.413853847805628	0.678981145420937		chr1	185000000	190000000	chr3	40000000	45000000
396	419	347	533	771	575	489.30597975967	0.0116595099414874	0.0823419456206836	-0.141598669470335	0.887397017952196		chr1	185000000	190000000	chr3	45000000	50000000
333	359	280	457	582	517	408.867768856468	0.0087263370613136	0.0936212462244562	-0.0932089393511412	0.925737572733667		chr1	185000000	190000000	chr3	5000000	10000000
342	362	285	435	604	468	404.572661420741	-0.0698973376670407	0.0897234320188865	0.779031030069463	0.435961436117577		chr1	185000000	190000000	chr3	50000000	55000000
366	380	277	493	629	565	436.217291058365	0.054428282410998	0.0932324528204678	-0.583791166749707	0.559360821904852		chr1	185000000	190000000	chr3	55000000	60000000
264	324	203	448	488	519	358.6412503515	0.236299960016615	0.185075500667776	-1.27677601391872	0.201681336045404		chr1	185000000	190000000	chr3	60000000	65000000
319	373	255	470	560	477	396.908168121147	0.00712155287643514	0.100856573693529	-0.0706106961165992	0.943707597393786		chr1	185000000	190000000	chr3	65000000	70000000
366	361	276	474	620	490	417.938937827044	-0.0132536272991765	0.091485006576379	0.144872124899629	0.884811835326438		chr1	185000000	190000000	chr3	70000000	75000000
434	342	301	550	648	597	463.66527850461	0.0731912201503754	0.105052236928982	-0.696712628783474	0.485982653868713		chr1	185000000	190000000	chr3	75000000	80000000
315	303	220	436	565	536	377.675862329617	0.209656242416213	0.105048327288924	-1.9958075280873	0.0459548770781166		chr1	185000000	190000000	chr3	80000000	85000000
297	327	249	527	549	553	400.385280323649	0.246534406767861	0.111960298651798	-2.20198061041793	0.0276666781308462		chr1	185000000	190000000	chr3	85000000	90000000
144	136	78	199	197	209	155.17104450572	0.116471223153565	0.170984468490484	-0.681180133972506	0.495757516736978		chr1	185000000	190000000	chr3	90000000	95000000
340	325	242	544	568	542	410.181490028539	0.214699711172365	0.111933258649808	-1.91810471491829	0.0550977347510563		chr1	185000000	190000000	chr3	95000000	100000000
350	328	279	399	556	447	384.50818721528	-0.127204176631807	0.0934491864028317	1.36121224302015	0.173446626241357		chr1	185000000	190000000	chr4	0	5000000
300	321	214	490	525	500	375.809464876385	0.208060211907985	0.114567988170969	-1.81604141985542	0.0693640186461285		chr1	185000000	190000000	chr4	10000000	15000000
373	389	302	579	666	550	460.574283694372	0.0900038939205775	0.0951733426761591	-0.945683858418513	0.344309857895686		chr1	185000000	190000000	chr4	100000000	105000000
395	409	329	629	760	672	510.146470752608	0.195981968272256	0.0887285486646559	-2.20878140375042	0.0271898491237975		chr1	185000000	190000000	chr4	105000000	110000000
426	455	346	630	754	641	524.567477448998	0.056892715235978	0.0884297281072285	-0.643366393335404	0.519986384574931		chr1	185000000	190000000	chr4	110000000	115000000
416	408	330	642	763	634	511.492865076472	0.154240662668424	0.0900038468321871	-1.71371189229285	0.08658165172092		chr1	185000000	190000000	chr4	115000000	120000000
520	567	441	830	946	861	670.164480200887	0.126773128331245	0.0938405026920785	-1.35094255352861	0.176713835451424		chr1	185000000	190000000	chr4	120000000	125000000
493	503	371	777	924	812	618.24801290203	0.216481357602631	0.0907727463416142	-2.38487174099509	0.0170850767677864		chr1	185000000	190000000	chr4	125000000	130000000
343	338	256	534	650	588	430.267848839364	0.254363255477077	0.096262305241223	-2.6423973001651	0.00823214268606136		chr1	185000000	190000000	chr4	130000000	135000000
446	441	364	652	826	821	566.365922121113	0.211220139591496	0.0938270069921171	-2.25116569698575	0.0243750446502529		chr1	185000000	190000000	chr4	135000000	140000000
460	484	415	661	842	739	581.349291820524	0.0497496095931672	0.0843151123323654	-0.590043803737782	0.555161282704239		chr1	185000000	190000000	chr4	140000000	145000000
499	462	373	733	951	752	599.688549282469	0.196631922988741	0.0851051381600285	-2.31045888932113	0.0208627620343016		chr1	185000000	190000000	chr4	145000000	150000000
342	380	287	501	635	502	426.858880229056	0.0276303946206457	0.0913925307763719	-0.302326616693157	0.762403089914544		chr1	185000000	190000000	chr4	15000000	20000000
447	494	403	629	830	729	570.150815643326	0.0297860247393941	0.0835278930714071	-0.356599737454534	0.721391474055187		chr1	185000000	190000000	chr4	150000000	155000000
468	485	361	725	857	702	576.747912443919	0.133638497411101	0.0901435464521606	-1.48250765219253	0.138205269010255		chr1	185000000	190000000	chr4	155000000	160000000
337	306	258	596	602	597	429.082439778333	0.345747057190535	0.170129465840249	-2.03225852431225	0.0421274909181606		chr1	185000000	190000000	chr4	160000000	165000000
469	435	334	634	834	640	535.594217871775	0.0956197241078001	0.0870731955193774	-1.09815338161697	0.272137518821542		chr1	185000000	190000000	chr4	165000000	170000000
389	449	319	586	778	642	505.37303772927	0.122720005071147	0.0857503450386828	-1.43113132682775	0.152392580555506		chr1	185000000	190000000	chr4	170000000	175000000
480	518	393	727	908	846	618.9902455763	0.169434982567958	0.0889039793115628	-1.90582000805808	0.0566735621295103		chr1	185000000	190000000	chr4	175000000	180000000
488	513	404	677	887	744	598.026962682246	0.0438000693886225	0.081412154073662	-0.538004059553467	0.590574245961203		chr1	185000000	190000000	chr4	180000000	185000000
559	485	412	697	910	715	610.401107886936	-7.47093272825413e-05	0.0877515762013124	0.000851373052389958	0.999320702668078		chr1	185000000	190000000	chr4	185000000	190000000
6	8	3	6	13	14	7.75171299400185	0.282277928117209	0.561038379910812	-0.503134791174327	0.614869507459337		chr1	185000000	190000000	chr4	190000000	190214555
329	282	231	428	509	478	363.732367980279	0.0855073385808012	0.109650145550334	-0.77981965415221	0.435497036017738		chr1	185000000	190000000	chr4	20000000	25000000
328	344	267	488	574	545	409.723780773957	0.111834897481587	0.0997860663335176	-1.12074662917164	0.262395727826478		chr1	185000000	190000000	chr4	25000000	30000000
268	318	179	511	598	538	376.820894041628	0.453409579153376	0.116682904737559	-3.88582697845221	0.000101982124418812		chr1	185000000	190000000	chr4	30000000	35000000
314	335	218	460	574	466	378.156380161725	0.126450008297336	0.1032327974372	-1.22490149871469	0.220612335686631		chr1	185000000	190000000	chr4	35000000	40000000
285	321	234	524	574	501	388.207621144072	0.270121676089517	0.107326148709776	-2.51683004875132	0.0118415933205843		chr1	185000000	190000000	chr4	40000000	45000000
294	283	181	416	513	427	336.433127638618	0.177897916213111	0.114237676388451	-1.55726133301409	0.119408451810219		chr1	185000000	190000000	chr4	45000000	50000000
303	317	272	345	486	370	344.588042729172	-0.251893592587564	0.0975770160350353	2.58148489083865	0.00983762975338016		chr1	185000000	190000000	chr4	5000000	10000000
226	213	212	265	370	355	267.640090960697	-0.0745778854864046	0.121731216426859	0.612643886058709	0.540111833387471		chr1	185000000	190000000	chr4	50000000	55000000
308	318	246	481	610	507	393.131836384059	0.203317956379458	0.0948639106628555	-2.143259274879	0.0320922850082636		chr1	185000000	190000000	chr4	55000000	60000000
311	297	210	495	612	525	386.01405956605	0.332106420459271	0.10270228624304	-3.23368089073848	0.00122205918180147		chr1	185000000	190000000	chr4	60000000	65000000
267	287	222	420	554	485	354.576467059001	0.239005796182262	0.0997672459179314	-2.39563389751049	0.0165916530086478		chr1	185000000	190000000	chr4	65000000	70000000
367	430	332	579	694	581	481.748714743815	0.0478834393699498	0.0914501217181469	-0.523601701893067	0.60055559754283		chr1	185000000	190000000	chr4	70000000	75000000
427	467	312	540	699	554	487.012915531317	-0.0957958387359136	0.0902162005232676	1.06184740856169	0.288304963490648		chr1	185000000	190000000	chr4	75000000	80000000
422	428	381	555	714	603	505.596593990073	-0.0703642644215305	0.0851518226924118	0.826338910861633	0.408611866571457		chr1	185000000	190000000	chr4	80000000	85000000
438	447	348	615	831	619	528.775916615541	0.0679502151719159	0.0828031928464475	-0.820623128602355	0.411860969318555		chr1	185000000	190000000	chr4	85000000	90000000
353	336	274	535	652	571	434.182878028022	0.200571666249228	0.0941989382501113	-2.1292348934622	0.0332348313366994		chr1	185000000	190000000	chr4	90000000	95000000
316	343	239	497	587	554	404.497241112499	0.20701466557283	0.102727934484379	-2.01517402848502	0.0438864177769686		chr1	185000000	190000000	chr4	95000000	100000000
255	233	195	316	394	343	282.179260119302	-0.0454810002267622	0.1132429315286	0.40162330321938	0.687961277184908		chr1	185000000	190000000	chr5	0	5000000
402	390	314	512	665	514	453.942466446448	-0.0613645060081248	0.0882901029217864	0.695032670451023	0.487034827558932		chr1	185000000	190000000	chr5	10000000	15000000
365	391	312	532	590	604	453.777418154605	0.0338137275433898	0.102983849840518	-0.328340099887063	0.742654527887462		chr1	185000000	190000000	chr5	100000000	105000000
466	467	364	741	808	755	578.181838701474	0.172235829449661	0.0976992389336738	-1.76291884491126	0.0779141781865266		chr1	185000000	190000000	chr5	105000000	110000000
408	426	288	591	688	603	483.09835246758	0.0874194339750495	0.0976538552236124	-0.895196956381009	0.370681811469432		chr1	185000000	190000000	chr5	110000000	115000000
364	419	326	598	580	641	476.673593084045	0.071092821684414	0.18889053715249	-0.376370477611704	0.70664149067481		chr1	185000000	190000000	chr5	115000000	120000000
455	482	394	761	791	865	602.589926685967	0.211679827531266	0.1662398207409	-1.27334008535289	0.202897388177227		chr1	185000000	190000000	chr5	120000000	125000000
439	442	380	572	727	657	523.063855630221	-0.0383587677087159	0.0865354959495974	0.443272061802915	0.657568961243451		chr1	185000000	190000000	chr5	125000000	130000000
426	435	341	577	759	611	507.618464860521	0.0224061507666231	0.083324115241016	-0.268903554532959	0.788003901568265		chr1	185000000	190000000	chr5	130000000	135000000
388	424	301	582	748	554	479.964880604581	0.0884943006975267	0.0902723595990127	-0.980303396195866	0.326936378798648		chr1	185000000	190000000	chr5	135000000	140000000
493	465	421	639	868	670	575.527297137435	-0.0207312350041044	0.0819213205667064	0.253062754124227	0.800219720146211		chr1	185000000	190000000	chr5	140000000	145000000
441	520	372	617	745	634	542.413305395971	-0.0824720529552201	0.0895956379696136	0.920491832238423	0.357315799325998		chr1	185000000	190000000	chr5	145000000	150000000
344	326	268	480	571	497	401.462395586566	0.0558907654227821	0.0982733079851056	-0.568727832294533	0.569540856774379		chr1	185000000	190000000	chr5	15000000	20000000
398	406	316	491	689	548	460.746177464878	-0.0512563145985882	0.0847553059993634	0.60475641016473	0.545340860562085		chr1	185000000	190000000	chr5	150000000	155000000
398	445	368	607	695	608	507.698817636011	-0.00843294054759112	0.0929732963999408	0.0907028240809637	0.927728726591738		chr1	185000000	190000000	chr5	155000000	160000000
379	387	249	539	640	537	437.990026448506	0.0986221066409219	0.102810307371306	-0.959262832322267	0.337426354357816		chr1	185000000	190000000	chr5	160000000	165000000
357	351	293	442	622	516	417.073615269403	-0.0193085604497549	0.089344586025872	0.216113379764987	0.828899370601871		chr1	185000000	190000000	chr5	165000000	170000000
464	449	337	571	740	636	517.576166867786	-0.0296572448470069	0.0871767314312047	0.340196797472394	0.733708329763587		chr1	185000000	190000000	chr5	170000000	175000000
353	378	329	487	665	529	443.468492616509	-0.0138915788991994	0.0870586142941364	0.159565816798614	0.873223108138982		chr1	185000000	190000000	chr5	175000000	180000000
103	114	98	116	173	148	123.391730987912	-0.209335384944104	0.155094612588362	1.34972699212772	0.177103570835355		chr1	185000000	190000000	chr5	180000000	181538259
265	263	189	444	502	463	336.78033278654	0.316455175302874	0.113375551495865	-2.79121178356003	0.00525111009692379		chr1	185000000	190000000	chr5	20000000	25000000
312	331	199	488	561	510	381.549646931495	0.235807664197769	0.114513111034717	-2.05921978773486	0.0394731884124948		chr1	185000000	190000000	chr5	25000000	30000000
350	313	278	486	617	492	407.699758410656	0.0872910771936807	0.0954013452910431	-0.914987906379934	0.360197979015252		chr1	185000000	190000000	chr5	30000000	35000000
342	324	310	567	593	530	431.134388593447	0.129585970467429	0.108814584524469	-1.1908878854221	0.23369760101579		chr1	185000000	190000000	chr5	35000000	40000000
319	270	235	507	541	524	382.457219598217	0.27464371858398	0.115261638886159	-2.38278512467829	0.0171822202947264		chr1	185000000	190000000	chr5	40000000	45000000
67	59	63	96	133	111	84.5892953301086	0.164838719118728	0.184104901183538	-0.89535215010054	0.370598870883086		chr1	185000000	190000000	chr5	45000000	50000000
321	271	264	408	492	447	358.574384045908	-0.0167096607115316	0.10813842559019	0.154521028213003	0.877198932217704		chr1	185000000	190000000	chr5	5000000	10000000
328	351	254	507	642	518	414.478140153791	0.168049465377742	0.0936655451064778	-1.79414388916123	0.0727902053584022		chr1	185000000	190000000	chr5	50000000	55000000
387	361	283	493	607	518	429.308715271779	-0.0173746513978548	0.0947539121890779	0.183366058418615	0.854510805771195		chr1	185000000	190000000	chr5	55000000	60000000
277	286	229	426	527	458	352.35022060002	0.163851956717841	0.101274860184397	-1.61789368476545	0.105685511508986		chr1	185000000	190000000	chr5	60000000	65000000
314	308	262	429	535	460	373.538956651427	0.0163961689136049	0.0978975061011203	-0.167483009185842	0.866990015408607		chr1	185000000	190000000	chr5	65000000	70000000
300	330	230	437	589	529	384.003903825781	0.185307188972936	0.0991553528395744	-1.86885713848196	0.0616426928534912		chr1	185000000	190000000	chr5	70000000	75000000
362	412	310	532	672	560	459.429828461019	0.0323203970477029	0.0890216857377683	-0.363062064932238	0.716558521686247		chr1	185000000	190000000	chr5	75000000	80000000
389	473	348	624	706	644	515.387651749579	0.0458333308582954	0.0968509557237298	-0.473235710642199	0.636045022971146		chr1	185000000	190000000	chr5	80000000	85000000
395	376	291	534	631	615	458.185041012881	0.0837931758513191	0.0993158828480253	-0.843703680100601	0.398835010580926		chr1	185000000	190000000	chr5	85000000	90000000
459	438	352	588	758	693	530.503606890012	0.0379334883159499	0.0882298275321475	-0.429939504326113	0.667239647961976		chr1	185000000	190000000	chr5	90000000	95000000
428	413	370	601	758	642	518.590069925021	0.0510660834655925	0.0860458531639393	-0.593475241256526	0.552863147674531		chr1	185000000	190000000	chr5	95000000	100000000
423	457	296	559	715	594	490.70268950592	0.00277157771754378	0.0927908279924931	-0.0298690913477786	0.976171456377046		chr1	185000000	190000000	chr6	0	5000000
432	376	287	513	622	545	450.743843884347	-0.0460513553329488	0.0999020615362939	0.460965015383778	0.644823705021953		chr1	185000000	190000000	chr6	10000000	15000000
383	392	329	595	731	665	495.052947449407	0.18188872197211	0.0896005408836447	-2.0299958033547	0.0423569658669364		chr1	185000000	190000000	chr6	100000000	105000000
409	423	351	560	696	621	496.225358080643	-0.00401317043341686	0.0876355638250055	0.0457938564922174	0.963474555484566		chr1	185000000	190000000	chr6	105000000	110000000
453	465	388	645	756	736	557.71341707322	0.0465227800486021	0.0931128856195883	-0.499638473655198	0.617329662236945		chr1	185000000	190000000	chr6	110000000	115000000
380	431	296	585	734	575	480.40464408809	0.107226792572682	0.0912602902810736	-1.17495563779638	0.240012464458502		chr1	185000000	190000000	chr6	115000000	120000000
399	411	295	591	685	598	479.016791450061	0.101198234095612	0.0955181048020757	-1.05946652004147	0.289387368931755		chr1	185000000	190000000	chr6	120000000	125000000
476	564	456	830	1037	838	670.799616229542	0.183079343449031	0.0882993192754018	-2.07339473227437	0.0381355587874493		chr1	185000000	190000000	chr6	125000000	130000000
481	574	451	728	968	826	647.626475464065	0.0705384395326193	0.0849929036337975	-0.829933282860213	0.406576505835089		chr1	185000000	190000000	chr6	130000000	135000000
472	459	392	681	830	758	577.937144075652	0.110352543153015	0.0883547492117495	-1.24897126795692	0.211675582924058		chr1	185000000	190000000	chr6	135000000	140000000
533	550	418	802	954	795	651.350669630328	0.10105820311395	0.0894829378438246	-1.12935723333456	0.258747166144596		chr1	185000000	190000000	chr6	140000000	145000000
495	536	453	779	890	781	636.881188815345	0.0583277533154792	0.0924350815031496	-0.631013164774369	0.528031916637859		chr1	185000000	190000000	chr6	145000000	150000000
391	383	287	508	667	582	453.002713616412	0.0579619289068465	0.0906641385951418	-0.639303806388917	0.522625312740952		chr1	185000000	190000000	chr6	15000000	20000000
518	534	402	671	845	685	594.042870298937	-0.0707504800373514	0.0843557177692772	0.838715879709094	0.401628765127154		chr1	185000000	190000000	chr6	150000000	155000000
489	451	404	633	802	667	559.542096630215	-0.0282589403100919	0.0854178541586351	0.33083177502458	0.740771558105064		chr1	185000000	190000000	chr6	155000000	160000000
370	361	305	478	632	566	438.122951876644	0.0207451063092662	0.0908397529761438	-0.228370351411174	0.819358336628937		chr1	185000000	190000000	chr6	160000000	165000000
344	325	289	437	621	503	405.761121512212	0.0241900110473074	0.0910504243471944	-0.265677081910852	0.790487915221473		chr1	185000000	190000000	chr6	165000000	170000000
18	40	37	59	68	64	45.5565007116333	0.333338806498232	0.262990999562675	-1.26749130978831	0.204979668983165		chr1	185000000	190000000	chr6	170000000	170805979
396	414	303	554	626	581	466.446257588338	0.00300922253725699	0.0979570430596631	-0.0307198180270116	0.975492986120507		chr1	185000000	190000000	chr6	20000000	25000000
343	332	272	437	549	494	393.907801238558	-0.0253934651966161	0.0967074009069028	0.262580370876284	0.792874031068455		chr1	185000000	190000000	chr6	25000000	30000000
338	378	282	455	625	454	409.565595724006	-0.0568182772599512	0.0917341026409105	0.619380095561234	0.535665990548346		chr1	185000000	190000000	chr6	30000000	35000000
343	399	307	525	680	532	448.226582634647	0.0539691017888678	0.0893030367381106	-0.60433669178728	0.545619816637332		chr1	185000000	190000000	chr6	35000000	40000000
342	315	265	394	605	458	383.049410875915	-0.0233835151197123	0.0944519819514173	0.247570401770287	0.804466813864902		chr1	185000000	190000000	chr6	40000000	45000000
342	361	279	537	581	570	430.553660564425	0.12466155894702	0.104532895325978	-1.19255817566588	0.233042454109816		chr1	185000000	190000000	chr6	45000000	50000000
412	329	298	507	583	501	428.966884617803	-0.0505866571006807	0.106043295805669	0.477037767605639	0.633335228077494		chr1	185000000	190000000	chr6	5000000	10000000
321	337	265	495	581	546	408.454829766857	0.149496878632847	0.0995261520950984	-1.5020863912231	0.133074798988342		chr1	185000000	190000000	chr6	50000000	55000000
256	229	202	411	504	435	322.642669219686	0.304474931522508	0.108701225253717	-2.80102575487849	0.00509404533482446		chr1	185000000	190000000	chr6	55000000	60000000
247	240	189	404	438	396	306.275603319591	0.213971363707181	0.118229819357821	-1.80979185174596	0.0703280720027705		chr1	185000000	190000000	chr6	60000000	65000000
295	300	222	452	575	538	377.364136952839	0.271535337118583	0.102143418324186	-2.65837331052282	0.00785188653593562		chr1	185000000	190000000	chr6	65000000	70000000
424	475	339	590	736	655	520.171946422524	0.0125490672719507	0.0887786913670822	-0.141352244313478	0.887591678900096		chr1	185000000	190000000	chr6	70000000	75000000
346	382	241	557	635	532	430.015226090048	0.175044366262297	0.106002308390722	-1.65132598449732	0.0986720292007104		chr1	185000000	190000000	chr6	75000000	80000000
424	412	318	575	661	620	487.731060673356	0.0248700248260889	0.096251956593779	-0.258384615816696	0.796110088390928		chr1	185000000	190000000	chr6	80000000	85000000
322	317	242	454	535	453	375.065099238952	0.0460074077376854	0.102140104020427	-0.450434314502796	0.652397307009441		chr1	185000000	190000000	chr6	85000000	90000000
375	347	262	530	673	575	439.942610707348	0.185738392721702	0.0944691975259545	-1.96612650034073	0.0492839999526495		chr1	185000000	190000000	chr6	90000000	95000000
351	337	296	504	599	500	418.814097959039	0.0341997962797411	0.0960096116474965	-0.356212213474076	0.721681646030098		chr1	185000000	190000000	chr6	95000000	100000000
337	312	300	419	575	452	389.61099432304	-0.0737506886403873	0.0949278189480193	0.776913337498797	0.437209901746039		chr1	185000000	190000000	chr7	0	5000000
482	485	351	679	806	694	563.467624591412	0.063291951915399	0.0913051809861086	-0.693191243167553	0.488189542879977		chr1	185000000	190000000	chr7	10000000	15000000
404	426	345	529	728	581	487.40964442979	-0.0317666595856323	0.0826187003564393	0.384497207636798	0.700609965130199		chr1	185000000	190000000	chr7	100000000	105000000
437	483	382	653	899	696	567.543909207592	0.110553874018121	0.0800894527869855	-1.38037993981757	0.167469693327374		chr1	185000000	190000000	chr7	105000000	110000000
453	550	434	744	932	787	626.477227336682	0.107067070421833	0.0879515007662576	-1.21734216572811	0.223474057594026		chr1	185000000	190000000	chr7	110000000	115000000
449	535	419	817	910	773	626.249129132536	0.171921823802985	0.0975610237261484	-1.76219782487693	0.0780358794856571		chr1	185000000	190000000	chr7	115000000	120000000
472	470	332	688	779	701	553.505257516095	0.110482540750208	0.0975531169712999	-1.13253726974928	0.257408624669238		chr1	185000000	190000000	chr7	120000000	125000000
392	459	345	609	783	583	509.997514429869	0.0505383550336149	0.0879123091531094	-0.57487234177408	0.565377636686971		chr1	185000000	190000000	chr7	125000000	130000000
484	512	387	630	872	680	575.158446572242	-0.0178720399744133	0.0799994163468425	0.223402129547144	0.82322254706985		chr1	185000000	190000000	chr7	130000000	135000000
488	579	458	709	946	720	631.607855855868	-0.0372105970186929	0.0838951226029749	0.443537071812724	0.657377310927922		chr1	185000000	190000000	chr7	135000000	140000000
353	394	301	547	637	540	447.78241470522	0.0530260140898438	0.0948527486968868	-0.559035081411238	0.576137778290647		chr1	185000000	190000000	chr7	140000000	145000000
373	358	273	505	705	520	436.168535785941	0.108096724596736	0.0899439238003826	-1.20182353659198	0.229431904385487		chr1	185000000	190000000	chr7	145000000	150000000
473	474	366	714	779	749	573.285455378468	0.11604407482335	0.0985300975274913	-1.17775256226629	0.238895265416023		chr1	185000000	190000000	chr7	15000000	20000000
346	360	313	458	605	460	414.218114690238	-0.0983690544823896	0.0908951275159835	1.08222582629737	0.279152195355264		chr1	185000000	190000000	chr7	150000000	155000000
324	268	238	407	480	405	345.136036874345	-0.0291356728108664	0.11073523675726	0.263111125817466	0.792464928827345		chr1	185000000	190000000	chr7	155000000	159345973
358	395	264	496	611	510	425.301011360625	0.00471541045419003	0.0968012514361536	-0.0487122881598296	0.961148582967021		chr1	185000000	190000000	chr7	20000000	25000000
351	330	296	451	585	464	402.70094930716	-0.0577811763521679	0.0933447054092188	0.61900861006372	0.535910686798551		chr1	185000000	190000000	chr7	25000000	30000000
347	325	262	469	600	510	403.655785795267	0.0867036232260952	0.0948251529359368	-0.914352579896935	0.360531610428675		chr1	185000000	190000000	chr7	30000000	35000000
329	292	227	443	526	481	369.293273414464	0.111257523575987	0.1076586703565	-1.03342836399121	0.30140347845943		chr1	185000000	190000000	chr7	35000000	40000000
345	407	282	513	676	539	442.920794365012	0.0698546260694353	0.0909067188559151	-0.768420936852348	0.442237145668182		chr1	185000000	190000000	chr7	40000000	45000000
328	338	235	449	526	488	381.81392389617	0.0397256411529316	0.105426724950244	-0.376808073775221	0.706316240263108		chr1	185000000	190000000	chr7	45000000	50000000
413	412	296	503	660	486	450.321496556296	-0.114987880408622	0.0922454209096617	1.24654296413512	0.212565126193632		chr1	185000000	190000000	chr7	5000000	10000000
283	305	202	377	494	454	339.114537698568	0.0809011639785887	0.108447891494255	-0.74599111945735	0.455672779609948		chr1	185000000	190000000	chr7	50000000	55000000
142	121	99	194	284	208	165.255471814157	0.241634936309157	0.140416847187915	-1.72084006405432	0.085279850099499		chr1	185000000	190000000	chr7	55000000	60000000
138	117	80	197	216	214	153.171567356054	0.250802617247214	0.160588090416184	-1.56177594862252	0.118340779663479		chr1	185000000	190000000	chr7	60000000	65000000
296	275	210	389	496	389	330.865407006283	0.0355542179264696	0.105956541265941	-0.335554723678944	0.737206671413257		chr1	185000000	190000000	chr7	65000000	70000000
291	273	201	345	512	404	324.285206212642	0.0436928665064017	0.10500038392473	-0.416121016640501	0.677321451783805		chr1	185000000	190000000	chr7	70000000	75000000
481	492	383	763	987	798	619.165431603134	0.238616832115395	0.0825923192987879	-2.88909228050819	0.00386355674518383		chr1	185000000	190000000	chr7	75000000	80000000
614	643	544	1000	1282	1085	822.007446177164	0.230669758003823	0.0882345995093716	-2.61427783756556	0.00894162908641052		chr1	185000000	190000000	chr7	80000000	85000000
406	439	343	632	754	650	518.272882901682	0.110767506336053	0.0887529952507093	-1.24804245787038	0.212015509031914		chr1	185000000	190000000	chr7	85000000	90000000
420	464	355	559	753	672	520.397094626384	0.00712021507117523	0.0854968603832679	-0.0832804273660636	0.933628562923687		chr1	185000000	190000000	chr7	90000000	95000000
385	351	271	451	585	565	421.764318964015	0.00264608287356839	0.101576455824249	-0.0260501594793456	0.979217330528915		chr1	185000000	190000000	chr7	95000000	100000000
238	213	184	316	391	341	271.65208055568	0.0526039647471641	0.116002576270237	-0.453472383446203	0.650208625035854		chr1	185000000	190000000	chr8	0	5000000
336	383	287	439	526	536	409.630704656119	-0.0848019775261172	0.104082228602802	0.81475943265721	0.415210026170755		chr1	185000000	190000000	chr8	10000000	15000000
458	466	417	684	967	736	594.489107930011	0.149714220227331	0.0802501370196226	-1.865594574508	0.0620981092742673		chr1	185000000	190000000	chr8	100000000	105000000
501	533	420	735	958	746	625.244581812678	0.0728251298073644	0.0818116330285057	-0.890156168646455	0.373382036397074		chr1	185000000	190000000	chr8	105000000	110000000
430	416	320	659	759	662	519.612060711418	0.173226258533501	0.0939071846424228	-1.84465394413758	0.0650878945020664		chr1	185000000	190000000	chr8	110000000	115000000
495	568	424	762	919	780	636.517167803875	0.0616008365373572	0.0885236207455113	-0.695868921973357	0.486510921621649		chr1	185000000	190000000	chr8	115000000	120000000
505	530	433	741	870	809	628.830749513045	0.0571238111917317	0.0907711871649431	-0.629316559316672	0.529141832445636		chr1	185000000	190000000	chr8	120000000	125000000
442	436	379	609	740	632	525.940724483575	-0.0142262960948392	0.0871628892134276	0.163215058876773	0.870349109924375		chr1	185000000	190000000	chr8	125000000	130000000
423	461	350	519	764	587	502.360429625955	-0.0799536786978473	0.0817921171557481	0.97752303618208	0.32831027893773		chr1	185000000	190000000	chr8	130000000	135000000
371	340	261	414	604	438	393.030146293456	-0.0962012560580606	0.0958222304036543	1.00395550857885	0.315400059185316		chr1	185000000	190000000	chr8	135000000	140000000
365	396	299	419	689	491	428.960653992809	-0.0933648294276239	0.0900974738370725	1.03626467481719	0.300078681493338		chr1	185000000	190000000	chr8	140000000	145000000
5	10	3	5	16	11	7.68547764230559	0.136508410945426	0.565427762429603	-0.241425023700391	0.809225720141475		chr1	185000000	190000000	chr8	145000000	145138636
406	429	335	630	690	619	502.949766239972	0.0692274614353278	0.0968799858614186	-0.714569276820021	0.474875234710292		chr1	185000000	190000000	chr8	15000000	20000000
325	319	262	438	540	458	379.553166582061	-0.00555610756066969	0.0975014592145997	0.056984865718171	0.9545572509572		chr1	185000000	190000000	chr8	20000000	25000000
297	332	257	429	551	460	375.278863921043	0.0287506793722338	0.0962652863891786	-0.298660923897337	0.765198775126071		chr1	185000000	190000000	chr8	25000000	30000000
349	326	227	515	537	548	401.632745962912	0.185101907127937	0.18548461242996	-0.997936727489089	0.318310041042861		chr1	185000000	190000000	chr8	30000000	35000000
345	340	266	440	576	476	395.292555188454	-0.0226854530989502	0.0934238094514285	0.242823036570185	0.808142488972852		chr1	185000000	190000000	chr8	35000000	40000000
251	246	188	319	423	387	291.925072564863	0.0509384259348534	0.111922467962578	-0.455122433074698	0.649021159950029		chr1	185000000	190000000	chr8	40000000	45000000
258	221	174	321	408	357	279.698291273369	0.0658975841500662	0.117822202399044	-0.559296828681593	0.575959159337402		chr1	185000000	190000000	chr8	45000000	50000000
234	244	201	366	448	364	297.978443696426	0.123846756375303	0.109507523628859	-1.13094290028001	0.258079125195149		chr1	185000000	190000000	chr8	5000000	10000000
286	267	204	464	523	477	352.676866553755	0.292094350997136	0.11133339439421	-2.6236005161478	0.00870057678555444		chr1	185000000	190000000	chr8	50000000	55000000
309	327	246	424	506	518	376.59493593587	0.0540566616704964	0.108105373583265	-0.500036768559529	0.617049187820111		chr1	185000000	190000000	chr8	55000000	60000000
266	262	210	412	545	464	341.546638162898	0.272326087608381	0.101105721039267	-2.69347851742845	0.00707107021278569		chr1	185000000	190000000	chr8	60000000	65000000
350	347	260	511	583	553	418.747920601657	0.123819629852769	0.102329543814356	-1.21000861762269	0.226275586148349		chr1	185000000	190000000	chr8	65000000	70000000
300	330	273	475	575	508	395.708376290306	0.117690506535146	0.0975321672752597	-1.20668400818977	0.227553860054072		chr1	185000000	190000000	chr8	70000000	75000000
419	373	271	586	688	668	479.281537866119	0.212462569678676	0.105180745560054	-2.01997588577054	0.043385888896592		chr1	185000000	190000000	chr8	75000000	80000000
357	312	230	541	609	547	412.872683366354	0.259845521435211	0.109878565465219	-2.36484268187376	0.0180377312391309		chr1	185000000	190000000	chr8	80000000	85000000
325	358	248	495	606	600	419.489589822578	0.208875679935511	0.103281663178757	-2.02238881043186	0.043136200132961		chr1	185000000	190000000	chr8	85000000	90000000
441	450	347	632	779	656	531.947810759703	0.0715814546823096	0.0863037981515174	-0.829412566022172	0.406870993306421		chr1	185000000	190000000	chr8	90000000	95000000
468	458	409	640	814	649	557.709422194243	-0.0195342908821021	0.0841099284290827	0.232247146644198	0.816346060940228		chr1	185000000	190000000	chr8	95000000	100000000
388	386	322	462	596	509	436.366447412422	-0.15735201876907	0.0891042113318826	1.7659324561326	0.0774071812866953		chr1	185000000	190000000	chr9	0	5000000
332	352	308	549	615	517	431.811175912204	0.0943047056387112	0.100120041599219	-0.941916364919354	0.346235460930203		chr1	185000000	190000000	chr9	10000000	15000000
362	356	324	564	690	548	457.140844467759	0.11662444535864	0.0920760712023827	-1.26660970473317	0.20529488064182		chr1	185000000	190000000	chr9	100000000	105000000
442	440	294	550	674	583	483.45039688933	-0.041653582547369	0.0966766834929318	0.430854483650283	0.666574180794696		chr1	185000000	190000000	chr9	105000000	110000000
428	460	376	631	797	700	546.043216178887	0.0807030493608106	0.0848559403601342	-0.951059513550868	0.341574165539503		chr1	185000000	190000000	chr9	110000000	115000000
387	398	341	540	610	588	467.634147418523	-0.0373809599752268	0.0976520207392228	0.382797608203641	0.701869835045302		chr1	185000000	190000000	chr9	115000000	120000000
454	471	411	626	803	636	552.706177952563	-0.0474421653225067	0.0832372302990718	0.569963286284836	0.568702599380075		chr1	185000000	190000000	chr9	120000000	125000000
413	471	370	537	816	580	514.426572221175	-0.059987881465782	0.0829114329923093	0.723517605483268	0.469361941771765		chr1	185000000	190000000	chr9	125000000	130000000
379	391	279	412	641	424	410.513733966191	-0.18957738583106	0.0954209218458575	1.98674863084327	0.0469502597578465		chr1	185000000	190000000	chr9	130000000	135000000
187	187	172	240	367	280	230.562080756273	0.0136437871527511	0.119263530309241	-0.114400329399723	0.908920452887588		chr1	185000000	190000000	chr9	135000000	138394717
381	424	307	544	638	517	457.123973639869	-0.0529066926889857	0.0949971384144293	0.556929330420226	0.577575714097743		chr1	185000000	190000000	chr9	15000000	20000000
355	317	276	499	642	505	415.522189636605	0.121652714444093	0.0942321545939361	-1.29098941829694	0.196707346815571		chr1	185000000	190000000	chr9	20000000	25000000
310	329	234	496	545	482	384.705449354673	0.14556075172494	0.107700005605759	-1.35153894288337	0.176522853942134		chr1	185000000	190000000	chr9	25000000	30000000
294	355	241	468	576	481	386.998091720652	0.111435702167396	0.10088015913851	-1.10463448034804	0.269318004121616		chr1	185000000	190000000	chr9	30000000	35000000
261	282	231	406	494	394	333.258792465238	0.0703274368384253	0.104704868319264	-0.671673036481782	0.501791870491146		chr1	185000000	190000000	chr9	35000000	40000000
104	94	59	161	138	154	114.538156565477	0.182660728306313	0.192865108393576	-0.94709058485354	0.343592621950732		chr1	185000000	190000000	chr9	40000000	45000000
0	0	0	0	0	1	0.139173533256582	0.293652826958616	4.0804728567969	-0.0719653915769772	0.942629449931869		chr1	185000000	190000000	chr9	45000000	50000000
340	390	268	453	587	502	411.266296367704	-0.0405137091612064	0.094904027589618	0.426891357407874	0.669458460763512		chr1	185000000	190000000	chr9	5000000	10000000
53	72	42	93	115	102	75.6399078121862	0.227810657552632	0.196900665492242	-1.15698266932271	0.247279441045338		chr1	185000000	190000000	chr9	60000000	65000000
174	172	130	222	250	213	190.383791345356	-0.138043705595125	0.136180065828157	1.01368511430535	0.310733029251897		chr1	185000000	190000000	chr9	65000000	70000000
399	381	291	527	685	591	461.321092067164	0.0817186786720273	0.0902650033978163	-0.905319621070377	0.365296084592209		chr1	185000000	190000000	chr9	70000000	75000000
377	368	330	552	712	552	464.972964501505	0.0798097897534909	0.0881605095449833	-0.905278226786659	0.365318008295057		chr1	185000000	190000000	chr9	75000000	80000000
372	387	281	546	592	608	450.00256464986	0.0943988303695202	0.106908396391233	-0.882987993048424	0.37724275886882		chr1	185000000	190000000	chr9	80000000	85000000
340	345	275	443	545	497	397.455454447179	-0.0384040669564304	0.0969141675748621	0.396268862617686	0.691906695123396		chr1	185000000	190000000	chr9	85000000	90000000
355	351	258	449	574	506	402.907327855544	-0.0021457078482766	0.0964889983525029	0.0222378497539968	0.982258225310753		chr1	185000000	190000000	chr9	90000000	95000000
398	415	304	521	641	580	463.616287494773	-0.0239871843827479	0.0923300673105382	0.259798190139628	0.795019447093293		chr1	185000000	190000000	chr9	95000000	100000000
113	123	101	186	190	195	147.124951830271	0.102894595358004	0.157094529858591	-0.654985221004352	0.512477269425049		chr1	185000000	190000000	chrX	0	5000000
351	334	292	500	570	505	414.247959901152	0.0230429267313447	0.0997948072312965	-0.23090306370288	0.817390110556961		chr1	185000000	190000000	chrX	10000000	15000000
309	299	288	387	464	386	352.517699240928	-0.208657191186774	0.104870656507291	1.98966229578498	0.0466281487575333		chr1	185000000	190000000	chrX	100000000	105000000
384	363	271	487	606	499	422.553804728795	-0.022284667264267	0.0957561173915216	0.232723170814778	0.81597637545827		chr1	185000000	190000000	chrX	105000000	110000000
313	361	281	485	539	431	393.227019516884	-0.0564089189570936	0.105768391196434	0.533324921737069	0.593808678952032		chr1	185000000	190000000	chrX	110000000	115000000
314	337	258	478	572	483	392.998752778456	0.0871484856058934	0.0978037255461651	-0.891054866460662	0.372899736367238		chr1	185000000	190000000	chrX	115000000	120000000
312	276	199	415	544	438	347.690832111041	0.159095385701947	0.107723791983813	-1.47688252309065	0.139707130510225		chr1	185000000	190000000	chrX	120000000	125000000
311	366	246	491	596	497	401.704480315668	0.115080565878811	0.10003643450797	-1.15038652111939	0.249984709220378		chr1	185000000	190000000	chrX	125000000	130000000
355	363	284	442	561	502	408.370605067087	-0.0825530009807398	0.0940327094218977	0.877917923329725	0.379988261783935		chr1	185000000	190000000	chrX	130000000	135000000
324	332	266	432	552	439	380.528826697206	-0.0468682026367339	0.0951980289544703	0.492323246095245	0.622490849290345		chr1	185000000	190000000	chrX	135000000	140000000
287	292	237	431	530	465	359.509623056479	0.136291447123931	0.100726172958434	-1.35308870694584	0.176027292983677		chr1	185000000	190000000	chrX	140000000	145000000
308	321	218	454	474	423	356.594509341364	0.0221717382638649	0.117738163050078	-0.188313947572246	0.850630552369633		chr1	185000000	190000000	chrX	145000000	150000000
383	400	263	487	593	483	424.001475558409	-0.0831982022422903	0.099893694128574	0.832867409380268	0.404919511914258		chr1	185000000	190000000	chrX	15000000	20000000
351	317	269	412	556	420	378.467892910217	-0.110338765576771	0.0966034853605322	1.14218203582384	0.253378361453604		chr1	185000000	190000000	chrX	150000000	155000000
53	51	46	74	98	71	63.4280481370618	0.0164015724989262	0.205911817088872	-0.0796533813882437	0.936512937844796		chr1	185000000	190000000	chrX	155000000	156040895
351	353	286	490	611	513	420.456342239508	0.034490874237503	0.0920594459017077	-0.374658720782755	0.707914295722493		chr1	185000000	190000000	chrX	20000000	25000000
385	370	308	534	685	550	455.779521884827	0.0614524960697168	0.0883250549959259	-0.695753838732977	0.486583002413898		chr1	185000000	190000000	chrX	25000000	30000000
311	302	238	496	577	548	393.240439575661	0.267545260975495	0.103672670964296	-2.58067298244524	0.00986079404832254		chr1	185000000	190000000	chrX	30000000	35000000
312	272	217	424	520	470	354.473501492197	0.154362283365964	0.107869096982055	-1.43101488456553	0.1524259492803		chr1	185000000	190000000	chrX	35000000	40000000
335	315	228	442	551	454	373.967680802781	0.0544128222413062	0.102663606088136	-0.530010821893334	0.596104427609066		chr1	185000000	190000000	chrX	40000000	45000000
285	320	224	383	450	412	338.025048884372	-0.0748883783562794	0.108693147078484	0.688988959922238	0.490830215080516		chr1	185000000	190000000	chrX	45000000	50000000
312	325	265	403	577	434	373.979304469234	-0.0318675394205186	0.0932859369150576	0.341611399042236	0.732643357572757		chr1	185000000	190000000	chrX	5000000	10000000
246	211	185	319	425	370	281.266666449419	0.121143812066323	0.114270409892227	-1.06015032396032	0.289076216504389		chr1	185000000	190000000	chrX	50000000	55000000
165	160	151	213	277	275	201.349125457056	0.0108107148936905	0.134560007346593	-0.0803412180696809	0.935965876867588		chr1	185000000	190000000	chrX	55000000	60000000
118	127	95	170	213	197	147.739950737224	0.102378961017301	0.146919021771381	-0.696839386642604	0.485903314148388		chr1	185000000	190000000	chrX	60000000	65000000
268	257	226	348	451	364	310.834286137146	-0.0446010522497894	0.105238161965521	0.42381063500902	0.67170392144399		chr1	185000000	190000000	chrX	65000000	70000000
320	330	271	368	510	412	362.303826311792	-0.191546910159016	0.0949884543095549	2.0165283407475	0.0437447577612438		chr1	185000000	190000000	chrX	70000000	75000000
278	269	204	365	444	384	314.633982226664	0.00152435052216375	0.109088897054333	-0.0139734708419	0.98885114617254		chr1	185000000	190000000	chrX	75000000	80000000
281	283	226	408	488	419	339.457096415909	0.0677774693900567	0.104556018016391	-0.648240729476054	0.516829262524122		chr1	185000000	190000000	chrX	80000000	85000000
259	270	230	398	432	427	326.994517408287	0.0669854591849183	0.115642133713351	-0.579247866101804	0.562421937328281		chr1	185000000	190000000	chrX	85000000	90000000
227	232	181	386	406	394	292.271441864495	0.234133231908123	0.123199377334395	-1.90044168220611	0.0573751812724631		chr1	185000000	190000000	chrX	90000000	95000000
366	354	255	484	553	498	407.082086226363	-0.0042409397556437	0.104020603546127	0.0407701898572729	0.967479104638835		chr1	185000000	190000000	chrX	95000000	100000000
552050	677970	693784	643640	624771	583816	656206.938810642	-0.715691657421371	0.226718511319132	3.15674116443873	0.00159542896732638	0.0153211829401978	chr1	190000000	195000000	chr1	190000000	195000000
101068	132755	123297	147366	160444	134901	134356.705512466	-0.357489900596094	0.212078829736996	1.68564632801598	0.091863940331011	0.234439049073095	chr1	190000000	195000000	chr1	195000000	200000000
10142	10409	11948	14288	17299	13686	12888.5208693881	-0.20742905422018	0.171735025945146	1.20784361302298	0.227107422165268	0.417967928645267	chr1	190000000	195000000	chr1	200000000	205000000
10894	12560	13502	12586	16841	12336	13324.8719439517	-0.517556490674663	0.169262744452174	3.05771061641329	0.00223034845931065	0.0194619348733117	chr1	190000000	195000000	chr1	205000000	210000000
10255	12356	12457	13563	17352	13113	13222.7540473658	-0.358160732243601	0.165958852606273	2.15812972082493	0.0309177475833236	0.115386364201274	chr1	190000000	195000000	chr1	210000000	215000000
11090	13368	12902	15961	19896	16190	14767.4402912689	-0.20153139582399	0.16243697554306	1.24067439171549	0.214726058095379	0.403946719986643	chr1	190000000	195000000	chr1	215000000	220000000
6486	7979	7403	10203	13059	9840	8973.21822321831	-0.0836867358272947	0.149522123222702	0.559694672758556	0.575687716640113	0.733059905632113	chr1	190000000	195000000	chr1	220000000	225000000
4925	5959	5049	7471	10078	7433	6627.28754978803	-0.0319413711791319	0.128756845747079	0.248075129472146	0.80407627805982	0.886043503816994	chr1	190000000	195000000	chr1	225000000	230000000
4968	5870	4675	7055	10082	6992	6404.21667611082	-0.0457994587237845	0.123038717036508	0.372236153195543	0.70971703063387	0.829343555627398	chr1	190000000	195000000	chr1	230000000	235000000
5518	6611	4999	8177	12304	8642	7378.36460815544	0.0817000122727575	0.125019609605007	-0.653497579546795	0.513435549338105	0.685610448590568	chr1	190000000	195000000	chr1	235000000	240000000
5233	5946	4285	7715	11377	7756	6727.69108111518	0.115980847867954	0.124245902027385	-0.933478255422787	0.350573092407856	0.544675708543279	chr1	190000000	195000000	chr1	240000000	245000000
3166	3848	2687	4617	7040	4634	4142.13055996741	0.0649927619643306	0.118297004044734	-0.549403279391198	0.582728724054295	0.73899906394466	chr1	190000000	195000000	chr1	245000000	248956422
346	328	217	429	506	376	358.39758318044	-0.103411038496964	0.116634075562167	0.886628011569784	0.375279207617066		chr1	190000000	195000000	chr10	0	5000000
366	369	259	483	619	503	418.553002854511	0.0231122793837569	0.0948213593822839	-0.243745497157206	0.807427934204126		chr1	190000000	195000000	chr10	10000000	15000000
408	423	303	554	688	522	469.05083690211	-0.0306745163592761	0.0926143623938934	0.331206905348178	0.740488204604842		chr1	190000000	195000000	chr10	100000000	105000000
282	290	215	441	532	485	357.437984624866	0.225399589765422	0.104553483435603	-2.15583051237361	0.0310969019882313		chr1	190000000	195000000	chr10	105000000	110000000
422	404	335	486	696	579	474.012882257927	-0.0770631071233848	0.0852743259253028	0.903708194549545	0.366150152772007		chr1	190000000	195000000	chr10	110000000	115000000
450	437	356	584	686	622	511.219778737071	-0.058764930644514	0.0913074060311643	0.643594350106242	0.519838514922174		chr1	190000000	195000000	chr10	115000000	120000000
352	363	242	446	589	476	397.79072325718	-0.00950493247808049	0.0978598704792909	0.0971279895582115	0.922624753488649		chr1	190000000	195000000	chr10	120000000	125000000
406	405	295	554	665	484	455.503901983913	-0.0436175968093441	0.0992118665815863	0.439640925145536	0.660197194921457		chr1	190000000	195000000	chr10	125000000	130000000
234	218	162	244	351	311	246.921508463542	-0.112047297672844	0.121164797609053	0.924751246928767	0.355095315667262		chr1	190000000	195000000	chr10	130000000	133797422
370	363	231	471	569	489	402.373248475243	0.00675550739193098	0.107577850763337	-0.0627964524667125	0.949928590817025		chr1	190000000	195000000	chr10	15000000	20000000
322	278	189	429	484	431	342.498764804148	0.114478313420878	0.122885991324876	-0.931581477975219	0.351552858926131		chr1	190000000	195000000	chr10	20000000	25000000
311	312	233	495	551	472	380.471302664863	0.166542698312445	0.10671864283677	-1.56057736385552	0.118623503120537		chr1	190000000	195000000	chr10	25000000	30000000
354	433	290	572	702	546	464.620350347018	0.0912197396652049	0.0962646021563509	-0.947593794830708	0.343336286339677		chr1	190000000	195000000	chr10	30000000	35000000
228	279	180	380	371	402	297.773396872105	0.110626198210131	0.205513198788124	-0.53829242531611	0.590375179934333		chr1	190000000	195000000	chr10	35000000	40000000
205	209	154	257	324	291	233.757173348108	-0.0490260332137123	0.122189916034094	0.401228143900457	0.688252161707478		chr1	190000000	195000000	chr10	40000000	45000000
278	246	184	345	427	366	297.986594387172	0.0191004239689277	0.115486811083745	-0.165390521997157	0.868636613295179		chr1	190000000	195000000	chr10	45000000	50000000
350	300	244	457	484	500	379.450601047663	0.0354426017156356	0.118688720409746	-0.298618112936748	0.765231443584051		chr1	190000000	195000000	chr10	5000000	10000000
313	370	260	539	587	536	418.141291797935	0.161332481229419	0.106064555548801	-1.52107818106293	0.128240219150251		chr1	190000000	195000000	chr10	50000000	55000000
327	321	223	535	577	501	396.12155553205	0.235038026478874	0.111887726690664	-2.10065959360031	0.0356708586993338		chr1	190000000	195000000	chr10	55000000	60000000
419	442	249	540	671	635	473.855542857887	0.0866939403503575	0.188751942355408	-0.459300917746945	0.646018088816869		chr1	190000000	195000000	chr10	60000000	65000000
351	312	236	464	595	498	392.784800356935	0.124026909453237	0.100529464559181	-1.23373689492023	0.217300961000755		chr1	190000000	195000000	chr10	65000000	70000000
389	427	261	502	672	515	445.226275632994	-0.0181245472108145	0.0980800153068885	0.184793478611351	0.85339102308229		chr1	190000000	195000000	chr10	70000000	75000000
427	436	304	535	729	520	476.810056909479	-0.0613757643599203	0.0907715995977621	0.676156029329613	0.498941586426209		chr1	190000000	195000000	chr10	75000000	80000000
272	312	212	402	470	435	339.29523185845	0.0554939873563727	0.110536777391945	-0.502040937556919	0.615638724754821		chr1	190000000	195000000	chr10	80000000	85000000
356	388	299	554	644	512	444.693665589069	0.047193947857285	0.096204426103446	-0.490559008236676	0.623738384967562		chr1	190000000	195000000	chr10	85000000	90000000
399	424	313	598	719	643	496.808124352771	0.122767016752537	0.0910267859252134	-1.34869110783942	0.177436202870519		chr1	190000000	195000000	chr10	90000000	95000000
402	406	347	524	628	497	460.418571111858	-0.157430658332532	0.0916759832132304	1.7172508307477	0.0859333516899185		chr1	190000000	195000000	chr10	95000000	100000000
286	340	247	398	513	383	352.616875698088	-0.104793069048658	0.10212216548666	1.02615400436594	0.304818998027391		chr1	190000000	195000000	chr11	0	5000000
459	459	316	525	747	575	498.617810540667	-0.0921122484742934	0.0878003068365286	1.04911078096564	0.294127134766334		chr1	190000000	195000000	chr11	10000000	15000000
449	480	359	698	797	746	566.953678752138	0.139640724530597	0.0938577241236046	-1.48779150394376	0.136805886961562		chr1	190000000	195000000	chr11	100000000	105000000
511	517	402	693	795	745	595.747213680514	-0.0174134466315936	0.0929720326984637	0.187297686478155	0.851427236813816		chr1	190000000	195000000	chr11	105000000	110000000
398	406	329	556	654	520	466.299537013904	-0.0573833163323395	0.0929104970107147	0.617619302216431	0.536826317825039		chr1	190000000	195000000	chr11	110000000	115000000
405	444	292	495	675	501	456.405303155129	-0.121334443050439	0.0921353331340068	1.31691544300343	0.187866969421323		chr1	190000000	195000000	chr11	115000000	120000000
482	505	380	617	731	624	546.806729882857	-0.13590745937769	0.0886258829920499	1.5334962517652	0.125153629478067		chr1	190000000	195000000	chr11	120000000	125000000
541	510	441	631	839	606	585.447400075301	-0.201554395332872	0.0846437508422128	2.3812082206588	0.0172559550141652		chr1	190000000	195000000	chr11	125000000	130000000
413	421	340	489	676	491	462.751085364239	-0.182658526885912	0.0856154710156347	2.13347569918241	0.0328857230465609		chr1	190000000	195000000	chr11	130000000	135000000
8	8	4	4	15	5	7.04438544690317	-0.454033582080694	0.585599964804206	0.775330617091993	0.438144322073085		chr1	190000000	195000000	chr11	135000000	135086622
425	431	293	488	643	515	455.598202855602	-0.150153599578992	0.0922858768566122	1.62704852241141	0.103726792777673		chr1	190000000	195000000	chr11	15000000	20000000
368	370	290	550	592	566	442.814193682858	0.0754263527503083	0.103272075217058	-0.730365421550567	0.46516684871224		chr1	190000000	195000000	chr11	20000000	25000000
402	397	302	576	607	617	470.524399633099	0.0567661020416365	0.106707159440192	-0.531980256427433	0.594739669964608		chr1	190000000	195000000	chr11	25000000	30000000
347	362	263	476	587	498	409.089579061194	0.0168031193400815	0.0955413019710911	-0.175872831889666	0.860393849646182		chr1	190000000	195000000	chr11	30000000	35000000
319	308	223	425	535	510	371.62140723483	0.126562763306438	0.10613957275106	-1.19241824727596	0.233097288928608		chr1	190000000	195000000	chr11	35000000	40000000
271	263	178	363	433	435	311.486535887804	0.133010411224928	0.121446714007299	-1.09521622146923	0.273421920669043		chr1	190000000	195000000	chr11	40000000	45000000
275	320	198	422	533	418	345.624005876555	0.127202350136364	0.109039551876627	-1.16657073462927	0.243383767608512		chr1	190000000	195000000	chr11	45000000	50000000
364	380	293	494	624	520	432.970784691973	-0.0108727850617563	0.0902913075783236	0.120418956745362	0.904151275358156		chr1	190000000	195000000	chr11	5000000	10000000
61	42	30	74	98	101	63.6759627972503	0.373070470056617	0.223324982639433	-1.67052725426136	0.0948150917718957		chr1	190000000	195000000	chr11	50000000	55000000
307	272	203	441	502	398	340.831649832204	0.117161923138449	0.116509865574174	-1.00559658670158	0.31460966649982		chr1	190000000	195000000	chr11	55000000	60000000
346	334	215	394	649	462	380.934476383581	0.0685776583662033	0.106672326703725	-0.642881434063711	0.520301037236557		chr1	190000000	195000000	chr11	60000000	65000000
370	388	246	464	671	464	417.1448899235	-0.0034115400980836	0.0999016328018115	0.0341489923878575	0.972758340969789		chr1	190000000	195000000	chr11	65000000	70000000
337	396	255	454	638	438	405.448271327032	-0.0438209825814877	0.0997408197028079	0.439348530642304	0.660409014478339		chr1	190000000	195000000	chr11	70000000	75000000
377	379	270	473	641	543	431.69780285795	0.0207452717261109	0.0919748490454055	-0.225553745849255	0.821548519200893		chr1	190000000	195000000	chr11	75000000	80000000
340	285	242	413	468	473	361.72797134654	-0.0164785164784798	0.116057233124664	0.141986122146986	0.887090967545534		chr1	190000000	195000000	chr11	80000000	85000000
397	421	317	550	678	596	478.369279608068	0.0174265675921014	0.0894265482118002	-0.194870180506441	0.845494579146719		chr1	190000000	195000000	chr11	85000000	90000000
337	320	237	471	536	436	377.878446180077	0.0293698505063319	0.107702738399444	-0.272693628247465	0.78508873306762		chr1	190000000	195000000	chr11	90000000	95000000
347	345	267	548	651	647	445.543211899951	0.283283848687565	0.100636593039895	-2.81491890902213	0.00487895433404745		chr1	190000000	195000000	chr11	95000000	100000000
356	359	261	439	515	444	388.86485171918	-0.144514993664248	0.101377057316633	1.42551971313273	0.154007025872816		chr1	190000000	195000000	chr12	0	5000000
312	360	260	469	534	474	390.801340090064	0.00302035438534775	0.103219904274219	-0.029261356194671	0.976656146984389		chr1	190000000	195000000	chr12	10000000	15000000
418	513	307	618	708	579	509.498907561954	-0.0277474735517819	0.163957036051589	0.169236247617036	0.865610819505287		chr1	190000000	195000000	chr12	100000000	105000000
419	458	352	549	648	559	489.783770325408	-0.150981659097953	0.0903578737515163	1.67092974667765	0.0947355551114154		chr1	190000000	195000000	chr12	105000000	110000000
399	408	333	498	676	530	462.56536301454	-0.097033770967671	0.084618671583171	1.14671820240403	0.251498105026104		chr1	190000000	195000000	chr12	110000000	115000000
415	391	304	456	621	494	438.178028799411	-0.173383776683328	0.0893686128953214	1.940096987814	0.0523679040279419		chr1	190000000	195000000	chr12	115000000	120000000
425	471	333	559	828	538	506.927133844293	-0.0340244772718312	0.0900936955587308	0.377656583635767	0.705685724464428		chr1	190000000	195000000	chr12	120000000	125000000
311	272	237	377	513	423	344.418825590377	0.00287724385902502	0.101908580302907	-0.0282335780802054	0.977475856456932		chr1	190000000	195000000	chr12	125000000	130000000
203	195	171	247	329	248	227.673743691871	-0.144096614863571	0.120273956851815	1.19806996157204	0.23088978176727		chr1	190000000	195000000	chr12	130000000	133275309
343	323	250	492	540	525	398.844050707273	0.108572805968021	0.108456301426704	-1.00107420721327	0.316790933682638		chr1	190000000	195000000	chr12	15000000	20000000
370	378	259	611	684	622	464.548675224763	0.273330933903675	0.102562854281701	-2.66500904072872	0.00769862530642475		chr1	190000000	195000000	chr12	20000000	25000000
429	432	272	553	668	587	474.424786738264	0.0166847439747842	0.102367358071158	-0.162988908663504	0.870527167499845		chr1	190000000	195000000	chr12	25000000	30000000
252	246	193	375	452	427	310.702761144576	0.195121430186159	0.112276381395375	-1.73786710758918	0.0822342326426628		chr1	190000000	195000000	chr12	30000000	35000000
135	123	108	202	229	220	163.385696511935	0.165999271484654	0.146404062253298	-1.13384334375541	0.256860266039694		chr1	190000000	195000000	chr12	35000000	40000000
333	340	263	489	543	512	401.2500402327	0.0625816401928988	0.10394100719045	-0.60208806788096	0.547115516686664		chr1	190000000	195000000	chr12	40000000	45000000
394	386	250	483	677	495	430.474911078839	0.0122744704811683	0.0988299865976558	-0.124197836139942	0.901158635485114		chr1	190000000	195000000	chr12	45000000	50000000
335	315	227	389	472	429	353.538208784542	-0.105786810595808	0.108131407615729	0.978317150663082	0.327917489995428		chr1	190000000	195000000	chr12	5000000	10000000
371	382	264	453	617	446	410.456682896753	-0.0974512735774041	0.0955317213172632	1.0200933494516	0.307684190577834		chr1	190000000	195000000	chr12	50000000	55000000
388	414	265	529	663	552	451.840551214031	0.0457104504873383	0.0971615285220917	-0.47045833039715	0.638027598393024		chr1	190000000	195000000	chr12	55000000	60000000
353	390	296	585	710	597	467.488067287745	0.197271852458859	0.0907928995922139	-2.17276740080869	0.0297978280111303		chr1	190000000	195000000	chr12	60000000	65000000
411	412	344	529	691	536	475.646422900759	-0.0860920671223447	0.0854356022756349	1.00768373873683	0.31360631397732		chr1	190000000	195000000	chr12	65000000	70000000
379	376	274	509	650	585	444.882004625009	0.0945696926287905	0.0939153006810668	-1.00696789493275	0.313950202653579		chr1	190000000	195000000	chr12	70000000	75000000
513	599	431	777	900	786	648.960721739348	0.0143914967132774	0.093660455843444	-0.153656060967001	0.87788093150816		chr1	190000000	195000000	chr12	75000000	80000000
463	446	393	664	784	778	569.043763399604	0.108905369141093	0.0954321373910456	-1.14118128461106	0.253794490892528		chr1	190000000	195000000	chr12	80000000	85000000
473	526	440	778	849	859	633.711350250553	0.130392765962527	0.101862367287506	-1.28008772459111	0.200514285353181		chr1	190000000	195000000	chr12	85000000	90000000
427	466	359	689	868	739	565.025979732903	0.205548369662261	0.0844304686433311	-2.43452835173261	0.0149112116519385		chr1	190000000	195000000	chr12	90000000	95000000
366	348	288	483	613	524	423.652322779604	0.0218193409153237	0.0921607514233554	-0.236753070893411	0.812848360525587		chr1	190000000	195000000	chr12	95000000	100000000
521	506	481	792	1068	842	672.566454203293	0.160865573508608	0.0844898287498557	-1.90396377752018	0.0569149018527772		chr1	190000000	195000000	chr13	100000000	105000000
639	728	604	1022	1388	947	853.367486504361	0.0872521607316426	0.0960052837807696	-0.908826653029692	0.363441635247679		chr1	190000000	195000000	chr13	105000000	110000000
325	358	283	428	595	410	389.758493689967	-0.111272820491641	0.0951283810740242	1.1697121220328	0.242116838244058		chr1	190000000	195000000	chr13	110000000	114364328
100	82	70	141	172	147	113.57486250654	0.198540519303637	0.165870373985673	-1.19696190786177	0.231321402299112		chr1	190000000	195000000	chr13	15000000	20000000
328	364	255	477	589	502	404.660627856172	0.0615914015652324	0.0967972899630857	-0.636292623364979	0.524585712036166		chr1	190000000	195000000	chr13	20000000	25000000
310	297	242	473	509	470	371.297773433292	0.11538206691313	0.110038823039136	-1.04855780647611	0.294381683888097		chr1	190000000	195000000	chr13	25000000	30000000
426	429	307	570	698	614	491.169296533592	0.0317095656236408	0.0920144472218873	-0.344615074925953	0.730383771140021		chr1	190000000	195000000	chr13	30000000	35000000
388	353	296	542	625	626	455.632382908734	0.128743930093725	0.102504815648903	-1.25597933403145	0.209123462880616		chr1	190000000	195000000	chr13	35000000	40000000
374	408	298	576	700	580	470.86073250155	0.114698014904629	0.090996044543812	-1.26047253459907	0.207498949754631		chr1	190000000	195000000	chr13	40000000	45000000
375	401	291	587	682	575	467.129864167717	0.126658129123272	0.0950589763553848	-1.33241629543486	0.182723430293821		chr1	190000000	195000000	chr13	45000000	50000000
344	314	245	444	559	496	386.646555105764	0.0637030695855941	0.100396753287656	-0.634513243700943	0.525745926562987		chr1	190000000	195000000	chr13	50000000	55000000
312	348	260	537	559	562	413.982025244368	0.19695601694069	0.110802208306566	-1.77754595283656	0.0754784571899829		chr1	190000000	195000000	chr13	55000000	60000000
521	533	386	780	906	856	637.949513980626	0.162404284687516	0.095981518681483	-1.69203703919771	0.0906389116689319		chr1	190000000	195000000	chr13	60000000	65000000
476	485	371	756	925	766	601.759474934463	0.210675625481386	0.086696333088749	-2.43004078691221	0.0150971237807992		chr1	190000000	195000000	chr13	65000000	70000000
409	491	378	704	826	651	556.329491997371	0.104438759603995	0.0934480389552405	-1.11761317595995	0.263732238954031		chr1	190000000	195000000	chr13	70000000	75000000
520	514	390	699	874	686	595.324136888148	-0.00291439604344805	0.0866083209988766	0.0336503006851483	0.973156010811888		chr1	190000000	195000000	chr13	75000000	80000000
442	457	339	777	884	714	573.490867577855	0.278956583700312	0.095304901919975	-2.92699093205661	0.00342258859640106		chr1	190000000	195000000	chr13	80000000	85000000
439	404	338	705	827	746	549.518060314643	0.283515930624593	0.0927591959191604	-3.05647249111212	0.0022395803000353		chr1	190000000	195000000	chr13	85000000	90000000
469	457	388	680	852	761	578.612293919425	0.133378443094688	0.086087196462952	-1.54934123278236	0.121299712736381		chr1	190000000	195000000	chr13	90000000	95000000
524	510	349	709	807	686	579.992922220596	0.015192675049127	0.100223978241302	-0.15158722808377	0.879512507499776		chr1	190000000	195000000	chr13	95000000	100000000
373	407	285	486	637	453	428.946908679301	-0.106911891085664	0.0948879618243028	1.12671712017195	0.259862101661964		chr1	190000000	195000000	chr14	100000000	105000000
96	90	64	113	204	121	108.345554522136	0.116451473492865	0.172360599018779	-0.675626994544021	0.49927749806985		chr1	190000000	195000000	chr14	105000000	107043718
50	51	26	87	77	89	60.3470488744825	0.356621454585676	0.236355161198924	-1.50883717866238	0.131340397110603		chr1	190000000	195000000	chr14	15000000	20000000
298	306	198	399	499	404	338.39173901053	0.035032194648484	0.109495814247191	-0.31994094833066	0.749013095746887		chr1	190000000	195000000	chr14	20000000	25000000
301	302	220	470	502	526	371.796846829818	0.212483782653175	0.117020159534988	-1.81578783944183	0.0694029234084764		chr1	190000000	195000000	chr14	25000000	30000000
343	358	285	533	556	517	420.922063037869	0.0472678493994802	0.106638536977833	-0.443252980949147	0.657582761031422		chr1	190000000	195000000	chr14	30000000	35000000
345	391	298	519	587	536	434.598705585038	0.00538050642810555	0.098855208750404	-0.0544281530140774	0.956594049231595		chr1	190000000	195000000	chr14	35000000	40000000
292	301	223	471	522	528	373.072946345089	0.242408916037912	0.111798360023032	-2.16826897986673	0.0301382271549687		chr1	190000000	195000000	chr14	40000000	45000000
307	367	241	486	592	520	401.895850933741	0.142004275537842	0.101541387223408	-1.39848666066979	0.161966975625949		chr1	190000000	195000000	chr14	45000000	50000000
362	453	274	641	789	609	495.14037365184	0.243125575382839	0.100996549379592	-2.40726615786703	0.016072451543559		chr1	190000000	195000000	chr14	50000000	55000000
352	396	307	510	603	563	443.193702825778	0.0031216404460327	0.0958852235522072	-0.0325560115561815	0.974028648911739		chr1	190000000	195000000	chr14	55000000	60000000
409	422	358	547	649	566	482.980277290241	-0.101175102901944	0.0902520021681945	1.12102890208899	0.262275560116334		chr1	190000000	195000000	chr14	60000000	65000000
426	438	369	518	661	572	489.741611399022	-0.16677535687255	0.0857658047366855	1.94454371861346	0.0518299187433152		chr1	190000000	195000000	chr14	65000000	70000000
403	373	291	498	702	536	450.235180301525	0.025207469641616	0.0886942083417683	-0.284206490061709	0.776252142108772		chr1	190000000	195000000	chr14	70000000	75000000
380	397	296	474	567	504	428.766632359424	-0.138849621316132	0.0949211417506882	1.46278920328227	0.143525068299126		chr1	190000000	195000000	chr14	75000000	80000000
433	429	335	629	726	657	517.401585421163	0.0869959335135605	0.0928965360543117	-0.936481996085393	0.349025078001176		chr1	190000000	195000000	chr14	80000000	85000000
435	429	356	602	705	680	519.54459566373	0.0399665953484678	0.0937244378351282	-0.426426621184685	0.66979700666172		chr1	190000000	195000000	chr14	85000000	90000000
433	378	348	483	629	556	463.4388940866	-0.148998348254587	0.0922198651293079	1.61568603516895	0.106162211787772		chr1	190000000	195000000	chr14	90000000	95000000
308	339	245	432	519	503	379.030994808781	0.0427824080195781	0.104542187810811	-0.409235820633494	0.682366609273845		chr1	190000000	195000000	chr14	95000000	100000000
173	201	122	160	260	206	184.3524771837	-0.341373963002983	0.138285762291894	2.46861251183915	0.0135638004636003		chr1	190000000	195000000	chr15	100000000	101991189
15	15	9	19	16	40	18.3164961801671	0.311228230407161	0.410853948570338	-0.757515490577983	0.44874108894989		chr1	190000000	195000000	chr15	15000000	20000000
174	158	119	246	258	258	195.911588352674	0.102729492501989	0.144539263257273	-0.710737623721909	0.477246840335123		chr1	190000000	195000000	chr15	20000000	25000000
262	235	177	340	405	377	289.351150699285	0.0733280373712085	0.119431764527047	-0.613974328032325	0.539232291624498		chr1	190000000	195000000	chr15	25000000	30000000
289	297	203	355	492	421	330.785293800218	0.013823364194701	0.105527218783485	-0.130993352748764	0.895780565832303		chr1	190000000	195000000	chr15	30000000	35000000
431	480	339	672	858	671	550.616325611542	0.147092999679915	0.0863434172696694	-1.70358093681319	0.0884594053918564		chr1	190000000	195000000	chr15	35000000	40000000
372	410	247	512	660	513	435.159059354904	0.0473790417172867	0.101324967110392	-0.467594938034059	0.640074285523293		chr1	190000000	195000000	chr15	40000000	45000000
374	398	232	484	602	528	421.189727941264	0.02758974353514	0.10853648467521	-0.254197872887638	0.79934269383705		chr1	190000000	195000000	chr15	45000000	50000000
346	331	275	469	597	538	411.28003276051	0.0822602797013168	0.0949453842172632	-0.866395774575843	0.386273160334815		chr1	190000000	195000000	chr15	50000000	55000000
445	428	316	601	716	629	505.796026333379	0.0482228411210865	0.0934507526182211	-0.516024106494825	0.605837572608198		chr1	190000000	195000000	chr15	55000000	60000000
385	421	314	532	665	562	466.304009295122	-0.017462484615593	0.0888310383650483	0.196580890384637	0.844155526069602		chr1	190000000	195000000	chr15	60000000	65000000
359	434	333	544	679	528	466.714318452623	-0.0346514717284906	0.0916042264824804	0.378273722284177	0.705227264248543		chr1	190000000	195000000	chr15	65000000	70000000
386	432	304	509	669	545	460.746676794379	-0.051740131318606	0.0884640798756815	0.584871638198424	0.558634030309302		chr1	190000000	195000000	chr15	70000000	75000000
408	454	299	512	648	555	467.879583420505	-0.101822377320803	0.0933350356060392	1.09093414557197	0.275301860990651		chr1	190000000	195000000	chr15	75000000	80000000
344	398	313	483	559	480	422.920991423625	-0.137333115479089	0.0974512445484494	1.40924947767919	0.1587614121717		chr1	190000000	195000000	chr15	80000000	85000000
338	363	274	463	633	461	407.834373369859	-0.00145971796985974	0.0917212356943095	0.0159147220249487	0.987302425012618		chr1	190000000	195000000	chr15	85000000	90000000
354	393	320	479	606	536	437.845929006026	-0.0680961419035105	0.0910677528034049	0.747752522789433	0.454609444104667		chr1	190000000	195000000	chr15	90000000	95000000
469	470	335	565	666	561	502.879669284874	-0.169859386715623	0.0937749829072128	1.81135076168122	0.0700865726613055		chr1	190000000	195000000	chr15	95000000	100000000
301	340	240	373	543	428	359.575983576024	-0.0674208088844614	0.0973986979844225	0.692214683354846	0.488802518969561		chr1	190000000	195000000	chr16	0	5000000
332	269	214	348	443	427	331.163192284337	-0.0850233655012183	0.118607815621347	0.716844543977215	0.47347002320562		chr1	190000000	195000000	chr16	10000000	15000000
250	253	149	311	345	296	261.545346390424	-0.105153085854442	0.135221642489908	0.77763502881789	0.436784204428103		chr1	190000000	195000000	chr16	15000000	20000000
304	286	204	347	448	359	317.335720901162	-0.129199509350308	0.109289464510191	1.18217716528623	0.237135411173405		chr1	190000000	195000000	chr16	20000000	25000000
283	258	200	330	407	339	296.889553944688	-0.12964542970333	0.112478654350661	1.15262251715023	0.249065356878768		chr1	190000000	195000000	chr16	25000000	30000000
232	230	135	285	304	292	241.125752743336	-0.0848922814926695	0.142937790264977	0.593910688945848	0.552571849427401		chr1	190000000	195000000	chr16	30000000	35000000
53	59	38	84	82	81	64.31068432735	0.0662423367951926	0.214789921295931	-0.308405237990315	0.757773996757581		chr1	190000000	195000000	chr16	35000000	40000000
285	293	202	343	439	363	313.344336907757	-0.113726436362433	0.108352820316605	1.04959368874873	0.293904960001295		chr1	190000000	195000000	chr16	45000000	50000000
242	228	180	325	402	326	274.909284410408	0.0265253240566589	0.11448647740227	-0.231689581673975	0.816779123851546		chr1	190000000	195000000	chr16	5000000	10000000
325	340	252	417	575	449	380.478472483789	-0.0230933180609135	0.0939113465476299	0.245905515253165	0.805755374349699		chr1	190000000	195000000	chr16	50000000	55000000
342	344	279	452	506	430	386.512289395511	-0.139549208111103	0.102893129419971	1.35625390050598	0.175018397617406		chr1	190000000	195000000	chr16	55000000	60000000
332	317	247	454	548	520	388.993246970389	0.100458756743278	0.102700223729819	-0.978174663061712	0.32798794548157		chr1	190000000	195000000	chr16	60000000	65000000
381	388	282	446	728	491	434.988030895905	-0.0222301395808092	0.0926643445098618	0.239899604301883	0.810408087623296		chr1	190000000	195000000	chr16	65000000	70000000
375	364	302	493	588	542	433.280831468751	-0.0257081520386681	0.0955951506381608	0.268927365740303	0.787985577649337		chr1	190000000	195000000	chr16	70000000	75000000
350	334	246	458	497	451	381.244148805533	-0.0597669035089507	0.110358218944424	0.541571838333575	0.588113496485883		chr1	190000000	195000000	chr16	75000000	80000000
415	435	364	539	638	509	477.782039527003	-0.196060979197897	0.0911579891892235	2.15078218532134	0.0314933958594702		chr1	190000000	195000000	chr16	80000000	85000000
356	363	254	422	663	416	397.29689427715	-0.0590526998605701	0.101469422691062	0.581975321179905	0.560583304073767		chr1	190000000	195000000	chr16	85000000	90000000
9	8	7	8	20	18	10.9267832214794	0.243693898561425	0.472599754409937	-0.515645419379636	0.606102081852868		chr1	190000000	195000000	chr16	90000000	90338345
304	338	269	403	555	412	370.411355859522	-0.0899724440380797	0.0951409021344466	0.945675750592914	0.34431399453302		chr1	190000000	195000000	chr17	0	5000000
321	311	210	402	500	439	352.308128687282	0.00868312494870323	0.108465291881181	-0.0800544100154656	0.936193981854214		chr1	190000000	195000000	chr17	10000000	15000000
292	289	208	415	475	381	332.975590926119	0.0261232213171747	0.112556854855278	-0.232089119323414	0.816468795694783		chr1	190000000	195000000	chr17	15000000	20000000
153	137	106	179	195	181	156.614044168476	-0.172967033676568	0.150380129312259	1.15019872949708	0.250062029404994		chr1	190000000	195000000	chr17	20000000	25000000
228	243	162	275	403	309	260.670683672366	-0.0347402020009753	0.115486566132343	0.300815957772651	0.763554839157016		chr1	190000000	195000000	chr17	25000000	30000000
323	342	230	404	487	442	362.807090053802	-0.0864002781853687	0.106336898535176	0.812514558686211	0.416496436151402		chr1	190000000	195000000	chr17	30000000	35000000
323	342	253	411	526	435	372.565742702034	-0.0904590332332713	0.0970109015172381	0.932462556460187	0.351097528743897		chr1	190000000	195000000	chr17	35000000	40000000
374	388	260	471	672	499	427.347131103021	0.00944822921332308	0.0932200586690682	-0.10135403633315	0.919269422205315		chr1	190000000	195000000	chr17	40000000	45000000
340	362	228	468	545	467	389.298719935438	0.0131451524070339	0.108505037424532	-0.121147853768325	0.903573926451804		chr1	190000000	195000000	chr17	45000000	50000000
284	302	212	369	507	402	334.022621355213	0.00626888967630078	0.101827174105245	-0.0615640150223699	0.950910034411245		chr1	190000000	195000000	chr17	5000000	10000000
358	366	294	548	573	465	424.562858325149	-0.0191215103592837	0.108554618224957	0.176146447492988	0.860178891538424		chr1	190000000	195000000	chr17	50000000	55000000
391	397	346	500	640	529	458.217787237578	-0.117227229210516	0.087482068442297	1.34001437434963	0.180240671727515		chr1	190000000	195000000	chr17	55000000	60000000
367	455	308	646	773	609	503.67961168226	0.179899086123517	0.0962697871118817	-1.86869724677425	0.0616649472884201		chr1	190000000	195000000	chr17	60000000	65000000
471	484	379	694	806	656	564.746174244423	0.0277858121851097	0.0906252640285081	-0.306601172233485	0.759146961278006		chr1	190000000	195000000	chr17	65000000	70000000
434	412	324	542	626	559	473.804019641982	-0.100993143027258	0.0953353659350379	1.05934604683927	0.289442211415837		chr1	190000000	195000000	chr17	70000000	75000000
372	390	293	401	650	461	416.632732061321	-0.16613406146978	0.0910461943419133	1.82472274289558	0.068042879448282		chr1	190000000	195000000	chr17	75000000	80000000
217	203	156	275	365	290	242.551865780149	0.0182013319262692	0.11874851289286	-0.153276293596124	0.878180394723884		chr1	190000000	195000000	chr17	80000000	83257441
315	312	196	449	489	473	358.827927741231	0.129077293051565	0.121722586008687	-1.06042187636691	0.288952714116937		chr1	190000000	195000000	chr18	0	5000000
255	285	183	385	438	395	312.093747764076	0.0960224749251229	0.117918049808336	-0.81431532391519	0.415464333252791		chr1	190000000	195000000	chr18	10000000	15000000
19	25	25	30	30	36	27.5196505523892	-0.190295881038962	0.309064336259554	0.615716078218584	0.538081923822922		chr1	190000000	195000000	chr18	15000000	20000000
290	316	193	385	494	428	338.150057004778	0.0474647621345515	0.111221801394189	-0.426757717817646	0.669555806175828		chr1	190000000	195000000	chr18	20000000	25000000
305	343	278	491	593	538	409.02043482199	0.140738722770095	0.0972837408856129	-1.44668288337696	0.147985760564302		chr1	190000000	195000000	chr18	25000000	30000000
280	309	220	464	476	504	362.124491098292	0.186977817236453	0.120545795674287	-1.55109364196877	0.120879244653633		chr1	190000000	195000000	chr18	30000000	35000000
292	264	218	466	486	506	357.016676683422	0.260178964235762	0.120297032304506	-2.16280451189499	0.0305562184399122		chr1	190000000	195000000	chr18	35000000	40000000
305	331	226	511	551	472	383.766336546217	0.17661782675418	0.11143362156268	-1.58495994545806	0.112975435137994		chr1	190000000	195000000	chr18	40000000	45000000
330	379	257	411	531	427	381.524668924936	-0.165878806642722	0.0982561792680073	1.68822773161437	0.0913675217674935		chr1	190000000	195000000	chr18	45000000	50000000
324	326	241	466	529	445	377.086760598715	0.0310622211539996	0.105315449944807	-0.294944580023903	0.768036215988244		chr1	190000000	195000000	chr18	5000000	10000000
303	271	214	414	469	444	341.106646796078	0.0921770838075074	0.113787094959571	-0.810083813461083	0.417892006614624		chr1	190000000	195000000	chr18	50000000	55000000
384	407	320	543	693	517	463.263462164549	-0.0155568865368887	0.0889574792274682	0.174880028885588	0.861173903079142		chr1	190000000	195000000	chr18	55000000	60000000
369	377	267	512	621	492	425.805989771617	0.0163174604063913	0.0971305854767047	-0.167995079266816	0.86658715024037		chr1	190000000	195000000	chr18	60000000	65000000
447	482	326	720	729	666	544.098258622577	0.111291457783427	0.173141768080439	-0.642776488985158	0.520369140917391		chr1	190000000	195000000	chr18	65000000	70000000
375	423	302	547	694	553	466.007561021434	0.0362362101376286	0.0895121096131864	-0.40481908307399	0.685610500518977		chr1	190000000	195000000	chr18	70000000	75000000
328	323	262	436	511	434	374.175737936759	-0.0696412215760263	0.101171807591734	0.688346123626201	0.491234842723656		chr1	190000000	195000000	chr18	75000000	80000000
23	10	19	23	34	35	23.1967108612396	0.136457171586496	0.342915475728248	-0.397932380557346	0.690680030621067		chr1	190000000	195000000	chr18	80000000	80373285
343	372	263	399	597	381	383.027098487762	-0.188410804930001	0.100582041361135	1.87320522013986	0.0610400517654591		chr1	190000000	195000000	chr19	0	5000000
352	380	246	376	605	423	385.483287601852	-0.159530658925547	0.100788632532944	1.58282392484492	0.113461602024794		chr1	190000000	195000000	chr19	10000000	15000000
308	330	221	370	545	398	350.112341497246	-0.0647451727035354	0.101457011030119	0.638153756415268	0.523373596349851		chr1	190000000	195000000	chr19	15000000	20000000
194	201	165	255	309	354	239.44452786434	0.0508563523909502	0.137256336411166	-0.37052098082091	0.710994346769029		chr1	190000000	195000000	chr19	20000000	25000000
110	109	77	160	176	163	128.10432524692	0.0940500065266525	0.160772435186286	-0.584988380736272	0.558555529568018		chr1	190000000	195000000	chr19	25000000	30000000
279	297	213	333	427	382	315.321688535003	-0.134164842820627	0.107437253766165	1.24877394123117	0.211747767624509		chr1	190000000	195000000	chr19	30000000	35000000
320	336	200	349	461	394	335.886673074938	-0.170634049942915	0.114091068331218	1.49559516304595	0.134759184393429		chr1	190000000	195000000	chr19	35000000	40000000
357	371	261	394	531	382	377.477424160109	-0.271333905335616	0.0987441716207444	2.74784729956268	0.00599879398749703		chr1	190000000	195000000	chr19	40000000	45000000
354	430	297	481	669	448	434.36815465553	-0.11321393741673	0.0965946691203718	1.17205160955257	0.241176336281126		chr1	190000000	195000000	chr19	45000000	50000000
317	318	221	349	533	413	347.141258597646	-0.0806618620577946	0.101825881665063	0.792154811122741	0.42827041381811		chr1	190000000	195000000	chr19	5000000	10000000
283	296	211	345	418	379	315.946652950898	-0.132162745225963	0.109923372590769	1.2023170515154	0.229240712940788		chr1	190000000	195000000	chr19	50000000	55000000
227	239	168	261	316	262	243.075289452356	-0.261513674187516	0.121317929100858	2.15560615092685	0.0311144318575695		chr1	190000000	195000000	chr19	55000000	58617616
306	307	230	382	501	406	345.653409919516	-0.0591158475589928	0.100237646932279	0.589756936322853	0.555353617496258		chr1	190000000	195000000	chr2	0	5000000
366	410	314	521	616	562	453.366726196556	-0.0244132680733956	0.0942104956281058	0.259135332115931	0.795530824537152		chr1	190000000	195000000	chr2	10000000	15000000
308	315	194	416	455	426	342.199198975711	0.0172008804885951	0.122300210502182	-0.140644733299852	0.888150607387995		chr1	190000000	195000000	chr2	100000000	105000000
263	247	176	359	445	380	299.301904316456	0.122413551548873	0.114164223721854	-1.07225843226612	0.283603971622774		chr1	190000000	195000000	chr2	105000000	110000000
246	282	208	339	407	361	300.420254986968	-0.0768621101186536	0.111303721397317	0.690561907128706	0.489840893081394		chr1	190000000	195000000	chr2	110000000	115000000
281	262	200	335	438	424	313.190280112748	0.0210916128145119	0.113894855215648	-0.185184947771145	0.853083974840524		chr1	190000000	195000000	chr2	115000000	120000000
328	249	227	418	464	433	343.543144811967	0.0489921259048442	0.12198727673505	-0.401616686724244	0.687966147336826		chr1	190000000	195000000	chr2	120000000	125000000
301	293	201	369	467	413	330.347349832545	-0.0126378533669659	0.109760169633636	0.115140614388164	0.908333668332244		chr1	190000000	195000000	chr2	125000000	130000000
363	412	282	467	588	456	419.3907205579	-0.152613867349975	0.0955853899174652	1.59662336976134	0.110349686393419		chr1	190000000	195000000	chr2	130000000	135000000
328	306	206	446	594	463	372.064661896756	0.170663674940419	0.105002992038765	-1.62532201822795	0.104093962252161		chr1	190000000	195000000	chr2	135000000	140000000
425	477	359	686	711	721	546.955229323898	0.0966501989571986	0.104908733384644	-0.921278866296424	0.356904851914645		chr1	190000000	195000000	chr2	140000000	145000000
401	409	313	648	669	698	504.380713791986	0.19712850926283	0.162339628579135	-1.21429690943722	0.224634365404242		chr1	190000000	195000000	chr2	145000000	150000000
369	383	304	527	600	536	441.965498051737	-0.00821128932314254	0.0964828436359592	0.0851062117750662	0.932176951944613		chr1	190000000	195000000	chr2	15000000	20000000
325	362	269	505	608	532	417.560059657684	0.117247405619356	0.0958406513701852	-1.22335777087414	0.22119459590676		chr1	190000000	195000000	chr2	150000000	155000000
423	440	313	601	683	668	504.850582446581	0.0748000234501624	0.0994084408401783	-0.75245142985816	0.451779628079791		chr1	190000000	195000000	chr2	155000000	160000000
428	458	322	631	731	686	523.805161411998	0.103248958267937	0.0957164684368837	-1.07869586032648	0.280723331706619		chr1	190000000	195000000	chr2	160000000	165000000
493	507	394	674	806	725	583.707676612741	-0.00294632346562971	0.0883225648403428	0.033358671942506	0.973388566318006		chr1	190000000	195000000	chr2	165000000	170000000
469	451	320	647	808	627	532.79585369854	0.0814117316757557	0.0923697938212845	-0.881367472068518	0.378118957502703		chr1	190000000	195000000	chr2	170000000	175000000
462	462	313	610	704	592	510.075306672659	-0.0343666048918848	0.0987791973656218	0.34791338468443	0.727905232984772		chr1	190000000	195000000	chr2	175000000	180000000
526	503	403	751	829	735	607.581248528655	0.0340551246679605	0.0965542538149252	-0.352704550264945	0.724309947714566		chr1	190000000	195000000	chr2	180000000	185000000
555	543	426	807	946	874	667.259233098324	0.124448888413107	0.093338661933184	-1.33330482605582	0.182431790590878		chr1	190000000	195000000	chr2	185000000	190000000
416	434	306	649	732	604	504.421483983059	0.12106902957777	0.0980915144501698	-1.23424569654568	0.217111364221861		chr1	190000000	195000000	chr2	190000000	195000000
481	503	377	652	732	674	558.015449626444	-0.0621927175443939	0.0942637631574629	0.659773336658586	0.509399296345731		chr1	190000000	195000000	chr2	195000000	200000000
367	412	301	505	609	518	441.505016833899	-0.0704075087159097	0.0932659100837261	0.754911506816412	0.450302081059717		chr1	190000000	195000000	chr2	20000000	25000000
483	503	379	784	919	736	608.102139449146	0.173566903170632	0.0915002966866427	-1.89689989492646	0.0578411513343576		chr1	190000000	195000000	chr2	200000000	205000000
460	434	357	642	813	709	547.641274631182	0.120779398586159	0.0862319749776337	-1.40063356565225	0.16132367823849		chr1	190000000	195000000	chr2	205000000	210000000
490	505	413	755	826	758	606.565540658299	0.0728098552695172	0.0959631103241518	-0.758727546695541	0.448015554924837		chr1	190000000	195000000	chr2	210000000	215000000
458	431	323	659	789	624	526.821130981765	0.108868433498956	0.0937831861140597	-1.16085236607925	0.245701942960327		chr1	190000000	195000000	chr2	215000000	220000000
482	498	425	688	878	685	591.431076329483	0.0053008409903193	0.0830914034375119	-0.0637952997665486	0.949133220880064		chr1	190000000	195000000	chr2	220000000	225000000
504	541	376	704	891	711	600.074001650374	0.031757118319762	0.0872885324288837	-0.363817759745651	0.715994099826331		chr1	190000000	195000000	chr2	225000000	230000000
463	457	308	659	767	613	525.418843696859	0.072745415338789	0.0999364308869736	-0.727916883694423	0.466664467202303		chr1	190000000	195000000	chr2	230000000	235000000
408	412	336	541	793	530	485.102752313941	0.00537919162216006	0.086957917063433	-0.0618597110397219	0.950674551952639		chr1	190000000	195000000	chr2	235000000	240000000
156	180	109	187	291	215	182.531899550993	-0.038249748454197	0.136975735915089	0.27924470125065	0.780057040817746		chr1	190000000	195000000	chr2	240000000	242193529
413	381	322	526	698	551	467.187805461742	-0.00604485384441615	0.0872023717012243	0.06931983301013	0.944735039250418		chr1	190000000	195000000	chr2	25000000	30000000
406	431	285	518	599	510	449.111050545054	-0.122365809120519	0.100685437826676	1.2153277749178	0.224241102578606		chr1	190000000	195000000	chr2	30000000	35000000
430	460	299	591	661	590	492.047112279789	-0.0223995652757148	0.102431408144979	0.218678681484207	0.826900356779614		chr1	190000000	195000000	chr2	35000000	40000000
410	430	335	613	634	625	496.140981509522	0.018539314807909	0.104209754674074	-0.177903833147794	0.858798500453544		chr1	190000000	195000000	chr2	40000000	45000000
337	363	286	512	608	501	420.994122472157	0.0494927432879918	0.0951884428434359	-0.519944877860819	0.603101994950118		chr1	190000000	195000000	chr2	45000000	50000000
415	363	298	458	636	508	435.193511044822	-0.10196402141381	0.0917748574038898	1.1110234796125	0.266558242916855		chr1	190000000	195000000	chr2	5000000	10000000
396	386	347	582	647	661	489.21374051574	0.0815412357414325	0.102147569781094	-0.798268974153557	0.424714418553838		chr1	190000000	195000000	chr2	50000000	55000000
325	320	248	479	533	530	392.07021579106	0.130220863251825	0.107905071748507	-1.20680947745746	0.227505525309731		chr1	190000000	195000000	chr2	55000000	60000000
357	364	295	489	634	597	439.939642253007	0.0894774039227847	0.0936810029931632	-0.955128585987862	0.339512674510806		chr1	190000000	195000000	chr2	60000000	65000000
399	391	343	540	776	580	485.856951462285	0.0604862444994262	0.0833619796455709	-0.725585509804288	0.46809290676809		chr1	190000000	195000000	chr2	65000000	70000000
354	383	259	474	591	433	404.695992735107	-0.0785446640440466	0.10092684324809	0.778233634544324	0.436431291666893		chr1	190000000	195000000	chr2	70000000	75000000
273	295	207	398	447	495	340.278199757855	0.137160859058851	0.122512871109353	-1.11956284933053	0.262900094331067		chr1	190000000	195000000	chr2	75000000	80000000
276	256	208	361	480	474	328.421918212367	0.160429862176792	0.112612011097283	-1.4246247857007	0.154265691407993		chr1	190000000	195000000	chr2	80000000	85000000
227	285	195	317	426	333	288.78724147041	-0.0666578826989426	0.111791833523228	0.596267907933475	0.550996266383505		chr1	190000000	195000000	chr2	85000000	90000000
93	81	50	112	119	121	93.4034319370746	0.000636476454395831	0.19114960054425	-0.00332972945056451	0.997343265188992		chr1	190000000	195000000	chr2	90000000	95000000
301	324	202	366	470	372	330.741267125781	-0.118473811632272	0.110548520854437	1.0716906089433	0.283859020265285		chr1	190000000	195000000	chr2	95000000	100000000
312	310	229	419	499	466	361.103335873449	0.0392404697982953	0.105915306284068	-0.370489131127575	0.711018073431216		chr1	190000000	195000000	chr20	0	5000000
322	328	225	431	476	447	362.421567137551	-0.0249243379931459	0.112553056959876	0.221445233620187	0.82474577520465		chr1	190000000	195000000	chr20	10000000	15000000
284	284	197	387	401	382	315.627469524781	-0.0375578605845026	0.12363935789255	0.303769456786912	0.761303537753252		chr1	190000000	195000000	chr20	15000000	20000000
246	230	180	294	371	355	271.996448040199	-0.0297699517432829	0.118740069558897	0.250715296478048	0.802034233453718		chr1	190000000	195000000	chr20	20000000	25000000
95	128	95	164	172	194	137.537030570525	0.0813919017050991	0.167494549513261	-0.485937613741006	0.627011398929993		chr1	190000000	195000000	chr20	25000000	30000000
320	343	221	363	465	389	344.143143656876	-0.203899561047895	0.106761504397811	1.90986032088992	0.056151200148432		chr1	190000000	195000000	chr20	30000000	35000000
291	344	211	420	509	435	356.082029378532	0.0290594461693715	0.110097305535473	-0.263943300229166	0.791823609583794		chr1	190000000	195000000	chr20	35000000	40000000
259	280	189	378	418	377	307.621477429415	0.0319832539924607	0.118403331613096	-0.270121233555925	0.787066987086086		chr1	190000000	195000000	chr20	40000000	45000000
332	319	203	349	508	381	338.959629225266	-0.136946409030553	0.110574465329241	1.23849940058754	0.2155309441988		chr1	190000000	195000000	chr20	45000000	50000000
379	437	263	474	582	496	428.970749182402	-0.134995261547311	0.10346512751899	1.30474165338977	0.191980832832014		chr1	190000000	195000000	chr20	5000000	10000000
273	324	221	410	486	398	341.771149283558	-0.00198882454461803	0.108390029394985	0.0183487776109972	0.985360615098115		chr1	190000000	195000000	chr20	50000000	55000000
292	287	193	320	391	350	300.927192087271	-0.20285342553604	0.116186392257027	1.7459310130509	0.0808229401041044		chr1	190000000	195000000	chr20	55000000	60000000
244	236	195	267	365	302	264.09826675244	-0.207600019529759	0.111966173199423	1.85413159704942	0.0637203352293899		chr1	190000000	195000000	chr20	60000000	64444167
153	132	103	221	239	220	171.610227344736	0.151056747818311	0.148559916925884	-1.01680689478086	0.30924530152677		chr1	190000000	195000000	chr21	10000000	15000000
256	261	198	420	478	450	328.595247623257	0.254301237386607	0.112235043838087	-2.26579175888654	0.0234641362042384		chr1	190000000	195000000	chr21	15000000	20000000
247	288	214	466	468	465	343.981330196858	0.250397046388123	0.121861552153347	-2.05476659342915	0.0399015543238378		chr1	190000000	195000000	chr21	20000000	25000000
326	370	221	524	613	531	411.262230911916	0.207623581634176	0.108673704934589	-1.9105227134673	0.0560659447638008		chr1	190000000	195000000	chr21	25000000	30000000
307	314	197	398	470	454	345.219817088347	0.0377742730832903	0.117494299827933	-0.321498771758371	0.747832442893944		chr1	190000000	195000000	chr21	30000000	35000000
325	330	238	424	502	393	360.68630682287	-0.102157672773046	0.105679568423153	0.96667382633505	0.333707115443446		chr1	190000000	195000000	chr21	35000000	40000000
246	238	189	300	406	305	273.410799079239	-0.0891712246758869	0.111158073997113	0.802201958610786	0.422436143602522		chr1	190000000	195000000	chr21	40000000	45000000
95	93	51	118	187	135	106.540734570165	0.204293775366452	0.174797263869261	-1.16874698633299	0.24250558514804		chr1	190000000	195000000	chr21	45000000	46709983
146	134	116	206	232	236	172.81330461014	0.104393425577227	0.145486332143821	-0.717547992577261	0.47303603463255		chr1	190000000	195000000	chr21	5000000	10000000
81	117	76	143	221	205	131.575220480788	0.378910451064888	0.163842044097434	-2.31265700542381	0.0207415046529299		chr1	190000000	195000000	chr22	10000000	15000000
156	178	151	204	258	250	196.101398717424	-0.117504130906818	0.133699273560941	0.878868880714291	0.379472373413996		chr1	190000000	195000000	chr22	15000000	20000000
252	290	194	336	394	311	291.039478561407	-0.162721425683682	0.117418577800272	1.38582351048801	0.165800801545772		chr1	190000000	195000000	chr22	20000000	25000000
301	286	211	341	479	448	333.167265841597	-0.0023352553040566	0.109867339718252	0.0212552275320875	0.983042059015115		chr1	190000000	195000000	chr22	25000000	30000000
298	309	215	416	481	408	344.284261303906	0.00590775282161038	0.109252127113889	-0.0540744878628488	0.956875818236657		chr1	190000000	195000000	chr22	30000000	35000000
321	324	220	369	560	409	354.324083763732	-0.0490077690297494	0.10185271472802	0.481163110483762	0.630400576820788		chr1	190000000	195000000	chr22	35000000	40000000
327	365	233	399	518	409	366.737808010359	-0.147465681442143	0.103261726100692	1.42807685878064	0.153269737430429		chr1	190000000	195000000	chr22	40000000	45000000
267	275	209	348	389	337	299.679334703357	-0.145817536468501	0.114914386007154	1.26892325265022	0.204468438111875		chr1	190000000	195000000	chr22	45000000	50000000
40	58	34	51	97	75	56.1757617719436	0.0708134024011428	0.225388185632971	-0.314184180516266	0.75338115692497		chr1	190000000	195000000	chr22	50000000	50818468
352	330	257	496	530	496	399.198360413892	0.0407710270226696	0.109244532389404	-0.373208856598337	0.70899300500645		chr1	190000000	195000000	chr3	0	5000000
429	480	349	509	617	542	483.445397923911	-0.258454634248699	0.0904139954953496	2.8585688845262	0.00425556701922922		chr1	190000000	195000000	chr3	10000000	15000000
387	412	262	611	647	591	467.008827175074	0.158760603756455	0.173452423538248	-0.915297696728039	0.360035367950234		chr1	190000000	195000000	chr3	100000000	105000000
443	400	263	600	728	557	478.484180561938	0.113405912563272	0.170332118873164	-0.665792883418063	0.505543494284836		chr1	190000000	195000000	chr3	105000000	110000000
417	428	363	642	713	628	517.217063499257	0.0515747768369033	0.0948292325410856	-0.543870022511867	0.586530919042234		chr1	190000000	195000000	chr3	110000000	115000000
352	353	283	468	578	552	418.414117562063	0.0270096420615895	0.0973337362675051	-0.277495173794194	0.781399911127401		chr1	190000000	195000000	chr3	115000000	120000000
356	416	308	509	619	573	451.067096965647	-0.00982008456491144	0.0948631453164363	0.103518437346289	0.91755151721802		chr1	190000000	195000000	chr3	120000000	125000000
367	380	270	443	580	442	404.607592347778	-0.144727934531414	0.0946684652603046	1.52878716406212	0.126317215483191		chr1	190000000	195000000	chr3	125000000	130000000
337	357	258	447	557	484	395.234795705966	-0.0224281751144473	0.0968133794553127	0.23166400388698	0.816798991562691		chr1	190000000	195000000	chr3	130000000	135000000
339	328	244	434	562	499	387.294130651757	0.0463513632600721	0.0986259900487785	-0.469971082035756	0.638375678163876		chr1	190000000	195000000	chr3	135000000	140000000
408	393	317	520	643	593	466.331588916623	-0.0158922513329312	0.0922937515045729	0.172192061476055	0.863286538692881		chr1	190000000	195000000	chr3	140000000	145000000
453	410	352	582	799	736	533.308892851343	0.127372972742013	0.0901353459110178	-1.41313012619663	0.157617466703387		chr1	190000000	195000000	chr3	145000000	150000000
386	413	312	572	689	543	470.631923254823	0.0316210743757492	0.0916825941122438	-0.344897247748429	0.730171619783046		chr1	190000000	195000000	chr3	15000000	20000000
495	454	341	665	868	692	561.901640648096	0.116569687661474	0.0882093621095995	-1.32151151389846	0.186330865970369		chr1	190000000	195000000	chr3	150000000	155000000
460	488	375	597	754	644	540.011775895264	-0.0769252298651806	0.0842314516501654	0.913260170140135	0.361105724963666		chr1	190000000	195000000	chr3	155000000	160000000
405	383	311	585	653	598	474.241987322135	0.0796475785110966	0.098329731307441	-0.810005045799097	0.417937275737688		chr1	190000000	195000000	chr3	160000000	165000000
407	489	390	641	728	767	554.227661299022	0.0726049736391968	0.103672960419608	-0.700327002772314	0.483723112016944		chr1	190000000	195000000	chr3	165000000	170000000
545	629	438	881	1031	838	700.366711667561	0.110358642542024	0.0961933445756848	-1.14725860743093	0.251274755850015		chr1	190000000	195000000	chr3	170000000	175000000
527	589	457	906	956	897	697.551075833139	0.156732298036071	0.103474090969706	-1.51470089340488	0.129848168077239		chr1	190000000	195000000	chr3	175000000	180000000
394	396	308	515	660	590	462.569967176262	0.0154273031017454	0.0896705012102054	-0.172044350076518	0.863402662471005		chr1	190000000	195000000	chr3	180000000	185000000
473	580	434	668	845	745	609.342351996838	-0.0656238882604922	0.0884585153528133	0.741860611143584	0.458171792877933		chr1	190000000	195000000	chr3	185000000	190000000
477	536	364	619	838	681	567.713697869758	-0.0356700600064888	0.0848935923163333	0.420173761449202	0.674358521186281		chr1	190000000	195000000	chr3	190000000	195000000
297	317	209	412	535	402	348.536954323911	0.0441309731719534	0.105438258178379	-0.418548010317972	0.675546492084127		chr1	190000000	195000000	chr3	195000000	198295559
337	387	261	484	562	582	421.692840950154	0.0694665762474254	0.108569659049978	-0.639834156755047	0.522280423868731		chr1	190000000	195000000	chr3	20000000	25000000
383	436	320	594	691	616	490.179892183271	0.0765258995701237	0.0936484529814377	-0.817161385306515	0.413836206580036		chr1	190000000	195000000	chr3	25000000	30000000
379	456	331	584	648	574	483.850530527431	-0.0280654009874064	0.0990547232805825	0.283332283993246	0.776922131722059		chr1	190000000	195000000	chr3	30000000	35000000
316	303	267	484	539	459	383.008884172794	0.0768338297756725	0.105323342543648	-0.729504285755372	0.465693247142311		chr1	190000000	195000000	chr3	35000000	40000000
335	394	285	465	594	499	417.268589968343	-0.0500625240109905	0.0933262210411989	0.536425063100867	0.591664813588477		chr1	190000000	195000000	chr3	40000000	45000000
416	411	298	550	692	493	462.92571952309	-0.0445935291403763	0.096304182963359	0.463048725072958	0.643329441974344		chr1	190000000	195000000	chr3	45000000	50000000
343	359	296	442	531	543	410.510223544876	-0.0615960308796129	0.103061703108367	0.597661682485937	0.550065697629125		chr1	190000000	195000000	chr3	5000000	10000000
320	341	235	432	547	461	376.625397615028	0.0177533091738845	0.099663161199974	-0.178133113179728	0.858618437332803		chr1	190000000	195000000	chr3	50000000	55000000
385	424	310	468	561	503	436.620588370553	-0.21138442369458	0.0944759342874619	2.23744200349901	0.0252574658651054		chr1	190000000	195000000	chr3	55000000	60000000
299	355	236	459	533	447	376.080890903971	0.0325066004194963	0.106506005908643	-0.305209083207751	0.760206914859071		chr1	190000000	195000000	chr3	60000000	65000000
323	335	252	444	524	477	381.736783745464	0.00351005300860809	0.101382447081597	-0.0346219006312113	0.97238123778882		chr1	190000000	195000000	chr3	65000000	70000000
349	356	256	518	616	497	416.171649632017	0.0987517566750111	0.0987261228741788	-1.0002596455739	0.317184870920301		chr1	190000000	195000000	chr3	70000000	75000000
375	355	280	544	625	606	447.117430817393	0.153156478944166	0.100923275971546	-1.51755358186497	0.129126976122929		chr1	190000000	195000000	chr3	75000000	80000000
279	272	217	467	482	484	352.365387272254	0.246398127327373	0.118207921060968	-2.0844468383831	0.0371195411118635		chr1	190000000	195000000	chr3	80000000	85000000
308	309	206	472	512	536	374.017822808521	0.236173812172403	0.119949432012512	-1.96894481457626	0.0489594285625454		chr1	190000000	195000000	chr3	85000000	90000000
124	123	87	194	197	194	147.879397300441	0.156004124390267	0.158763977475382	-0.982616629231634	0.325796156902168		chr1	190000000	195000000	chr3	90000000	95000000
366	350	244	509	579	533	415.240810386982	0.0992787189440508	0.106519150758853	-0.932026947612511	0.351322599136613		chr1	190000000	195000000	chr3	95000000	100000000
327	353	237	427	533	422	373.135693056281	-0.0744241249969042	0.102024010330749	0.729476568855021	0.465710195532474		chr1	190000000	195000000	chr4	0	5000000
290	324	205	411	493	392	341.478974115679	0.000594337490367592	0.111504904698582	-0.00533014661529191	0.995747178446291		chr1	190000000	195000000	chr4	10000000	15000000
351	390	234	536	629	568	432.01381370543	0.175222479787524	0.107431346723282	-1.63101818167518	0.102886483136473		chr1	190000000	195000000	chr4	100000000	105000000
420	424	335	666	753	724	531.77830387985	0.202348229620984	0.0959057515994138	-2.10986542773959	0.0348699488806541		chr1	190000000	195000000	chr4	105000000	110000000
414	499	372	664	780	678	550.070088151661	0.05962399183243	0.0919347220928677	-0.6485470394113	0.516631196826856		chr1	190000000	195000000	chr4	110000000	115000000
422	419	328	652	768	677	522.43911425293	0.178907146259714	0.0908492090244923	-1.96927577224675	0.0489214317806121		chr1	190000000	195000000	chr4	115000000	120000000
518	583	477	899	974	846	693.061623129959	0.125228683973022	0.10056717630235	-1.24522422302609	0.213049340978286		chr1	190000000	195000000	chr4	120000000	125000000
527	513	383	820	959	813	640.493370944047	0.204175726029513	0.0936382912998837	-2.1804725737212	0.0292224496763547		chr1	190000000	195000000	chr4	125000000	130000000
363	321	285	604	663	653	459.237968500325	0.326788223698991	0.105477117962848	-3.09819067879817	0.00194706108463181		chr1	190000000	195000000	chr4	130000000	135000000
436	505	367	739	908	730	587.11828887358	0.194755294868287	0.0880055455409764	-2.21298889372383	0.026898411357641		chr1	190000000	195000000	chr4	135000000	140000000
489	465	391	710	837	734	584.22245644924	0.0962502895999219	0.0897886046217036	-1.07196553510819	0.283735512564317		chr1	190000000	195000000	chr4	140000000	145000000
555	548	411	725	845	754	624.38160625993	-0.0422112529542606	0.0926351800489309	0.455671948086722	0.648625896924906		chr1	190000000	195000000	chr4	145000000	150000000
359	395	271	535	606	515	433.393967475374	0.0330524882062499	0.101244736116149	-0.326461300351771	0.74407536460339		chr1	190000000	195000000	chr4	15000000	20000000
461	486	373	658	825	725	567.724196443557	0.0742582312797669	0.0852039522010554	-0.871535056314525	0.383462073278361		chr1	190000000	195000000	chr4	150000000	155000000
479	463	391	654	860	720	573.616320798886	0.0709612162339476	0.0822007368402101	-0.863267398343265	0.387990464649533		chr1	190000000	195000000	chr4	155000000	160000000
334	312	252	512	647	539	411.894824553604	0.248608468530378	0.0946439394576933	-2.62677642070793	0.00861979498919282		chr1	190000000	195000000	chr4	160000000	165000000
443	425	319	593	786	616	509.971035621632	0.076900454097448	0.0863094032233464	-0.890985816440528	0.372936779433704		chr1	190000000	195000000	chr4	165000000	170000000
379	404	308	578	681	639	479.958553344292	0.13593642712905	0.0941414883091248	-1.44395876430896	0.148750574986606		chr1	190000000	195000000	chr4	170000000	175000000
447	512	409	705	965	789	609.7076318359	0.169686103886939	0.0812089565365152	-2.08949986705766	0.0366627499045576		chr1	190000000	195000000	chr4	175000000	180000000
529	511	469	695	932	774	633.171702691814	-0.00783217309478932	0.0827286980936449	0.0946729886396095	0.924574573530441		chr1	190000000	195000000	chr4	180000000	185000000
586	575	489	810	910	759	675.300569379611	-0.0762909313625372	0.095278813980871	0.800712437267051	0.423298140693343		chr1	190000000	195000000	chr4	185000000	190000000
7	9	4	9	10	11	8.11303021048777	-0.0720013142422803	0.537594391000811	0.133932413446947	0.893456018961097		chr1	190000000	195000000	chr4	190000000	190214555
326	316	210	455	461	447	359.46787772394	0.0385491147989555	0.192180576614387	-0.200587985935253	0.841020752977787		chr1	190000000	195000000	chr4	20000000	25000000
311	347	249	496	542	505	394.839009760199	0.109848684774896	0.106939705283519	-1.02720205263016	0.304325331778071		chr1	190000000	195000000	chr4	25000000	30000000
324	294	226	550	531	561	396.749218819139	0.320850352221434	0.198701769110778	-1.61473324398314	0.106368475062508		chr1	190000000	195000000	chr4	30000000	35000000
301	295	213	432	509	467	355.404116255016	0.138384008771751	0.108033953206158	-1.2809307135848	0.200218003668863		chr1	190000000	195000000	chr4	35000000	40000000
301	352	226	426	485	497	370.208451827394	0.0266683068802437	0.115722027177568	-0.230451432027914	0.817740999444002		chr1	190000000	195000000	chr4	40000000	45000000
301	259	181	390	467	430	324.640119507648	0.137964637948611	0.120692250521371	-1.14311098974977	0.25299251200109		chr1	190000000	195000000	chr4	45000000	50000000
284	316	208	369	457	365	325.277438078932	-0.105492645326903	0.109212739199654	0.965937180039498	0.334075616410335		chr1	190000000	195000000	chr4	5000000	10000000
229	241	155	295	372	332	261.812656902567	0.0136279815683791	0.121501615911588	-0.112162965620932	0.910694192980263		chr1	190000000	195000000	chr4	50000000	55000000
309	321	213	502	514	471	374.044154013144	0.170741316046094	0.119431004373066	-1.42962304422015	0.15282523797534		chr1	190000000	195000000	chr4	55000000	60000000
282	326	235	482	526	519	379.633772272941	0.201425454441282	0.111074350069526	-1.81342906184192	0.0697656705682426		chr1	190000000	195000000	chr4	60000000	65000000
283	278	223	402	477	492	346.227166787238	0.144268343953886	0.112770773138069	-1.27930615299812	0.200789266707085		chr1	190000000	195000000	chr4	65000000	70000000
421	382	266	584	641	604	465.986959254536	0.128148320833306	0.171196929119732	-0.748543338319353	0.454132494563188		chr1	190000000	195000000	chr4	70000000	75000000
407	414	294	489	698	578	463.718867063802	-0.0112694664463674	0.0884317723783961	0.127436849259854	0.898594652492049		chr1	190000000	195000000	chr4	75000000	80000000
412	442	329	576	688	584	491.770276753378	-0.0218752096647387	0.0902299174643827	0.242438542331303	0.808440372510541		chr1	190000000	195000000	chr4	80000000	85000000
419	486	354	645	736	674	536.05736241179	0.0468904859160937	0.0945327715070641	-0.496023602910973	0.619877758370583		chr1	190000000	195000000	chr4	85000000	90000000
404	404	231	557	612	593	449.657828603931	0.124625957207569	0.212495589084934	-0.586487266602772	0.557548115959004		chr1	190000000	195000000	chr4	90000000	95000000
347	320	276	476	530	544	404.331615833705	0.0569006503394393	0.108731206424047	-0.523314807319704	0.600755198304686		chr1	190000000	195000000	chr4	95000000	100000000
240	217	180	308	365	324	265.484375222141	-0.0200926373676803	0.119111188190567	0.168688077693709	0.866041997009022		chr1	190000000	195000000	chr5	0	5000000
371	379	289	541	649	498	440.172337706898	0.0323565987928737	0.0954361052633279	-0.339039388747007	0.734580057635132		chr1	190000000	195000000	chr5	10000000	15000000
362	355	297	553	576	617	446.206582780265	0.13001545177892	0.110836683630642	-1.17303628654382	0.240781254546272		chr1	190000000	195000000	chr5	100000000	105000000
501	504	365	710	812	773	590.779152720339	0.0876764728277098	0.096899912602042	-0.904814777158655	0.365563521752457		chr1	190000000	195000000	chr5	105000000	110000000
411	459	335	642	684	648	515.034875907293	0.0578781864478528	0.101214705007491	-0.571835747024795	0.56743325708381		chr1	190000000	195000000	chr5	110000000	115000000
464	421	320	645	679	651	515.174424113374	0.0656016174057517	0.164205683128093	-0.399508812094995	0.689518331984873		chr1	190000000	195000000	chr5	115000000	120000000
545	555	402	824	879	821	649.948874911724	0.0975555011432209	0.103096882634655	-0.946250736687446	0.344020713509548		chr1	190000000	195000000	chr5	120000000	125000000
475	467	353	649	739	637	539.257741141027	-0.0157786359070204	0.093973057802285	0.167905953855603	0.866657266130868		chr1	190000000	195000000	chr5	125000000	130000000
383	424	299	547	733	596	477.270813794139	0.0906673254698849	0.0867811464781796	-1.0447813741742	0.296124025246395		chr1	190000000	195000000	chr5	130000000	135000000
436	441	327	533	671	520	478.536077569535	-0.151769559159065	0.0893173111482731	1.69921773515009	0.0892781659590402		chr1	190000000	195000000	chr5	135000000	140000000
437	510	335	673	744	657	542.682856717125	0.0400742748880282	0.100869852573314	-0.397286938224695	0.691155878290554		chr1	190000000	195000000	chr5	140000000	145000000
440	535	380	569	757	640	541.671675300209	-0.133853720315303	0.0861385951841075	1.55393433140176	0.120200081528499		chr1	190000000	195000000	chr5	145000000	150000000
336	347	253	487	520	496	395.834757548549	0.0288063387161458	0.109092963904594	-0.264053131248118	0.791738978289153		chr1	190000000	195000000	chr5	15000000	20000000
395	378	321	492	663	510	447.981467559311	-0.0715207534069622	0.087151018790555	0.820653096194365	0.411843894552181		chr1	190000000	195000000	chr5	150000000	155000000
425	473	327	590	722	637	513.130248178756	0.00648858183812689	0.0909173698795177	-0.0713679008392506	0.943104955865412		chr1	190000000	195000000	chr5	155000000	160000000
375	352	263	494	647	586	434.29258182981	0.134862403066712	0.0960033941517869	-1.40476703202271	0.160090565515401		chr1	190000000	195000000	chr5	160000000	165000000
345	409	296	528	674	568	452.789758390187	0.0838794537538744	0.0907309328157323	-0.924485742081229	0.355233471471623		chr1	190000000	195000000	chr5	165000000	170000000
506	485	389	541	796	625	545.203851073799	-0.171941557150818	0.0811233940421543	2.11950645286699	0.0340476889984963		chr1	190000000	195000000	chr5	170000000	175000000
458	405	315	491	671	497	463.422476911386	-0.181116914210885	0.092284792750333	1.96258677961036	0.0496942081169133		chr1	190000000	195000000	chr5	175000000	180000000
118	114	87	149	190	121	127.010647377962	-0.147057013546647	0.160238253199843	0.917739744474389	0.358755134745366		chr1	190000000	195000000	chr5	180000000	181538259
275	240	177	420	456	418	316.567885315829	0.248547670708986	0.123737360382721	-2.00867118823471	0.0445720161872098		chr1	190000000	195000000	chr5	20000000	25000000
299	295	223	452	512	509	366.653767638352	0.192211191958882	0.110625484792842	-1.73749468595612	0.0822998911936998		chr1	190000000	195000000	chr5	25000000	30000000
385	353	226	473	585	500	405.837946018986	0.0332672962484448	0.110197788479256	-0.301887149529386	0.762738092201076		chr1	190000000	195000000	chr5	30000000	35000000
326	382	243	494	583	508	407.730591845318	0.0779112154622554	0.1040374972302	-0.74887629495608	0.45393176918182		chr1	190000000	195000000	chr5	35000000	40000000
328	355	233	433	516	487	380.933100206458	-0.00985378204742481	0.107266217024332	0.0918628653156434	0.926806995850235		chr1	190000000	195000000	chr5	40000000	45000000
77	66	46	89	108	137	83.7797771785895	0.165787193610457	0.206480027919252	-0.802921208802291	0.422020276659518		chr1	190000000	195000000	chr5	45000000	50000000
309	337	255	410	477	445	365.225158464046	-0.0990587394463585	0.104276628785885	0.949961085237607	0.342132026278096		chr1	190000000	195000000	chr5	5000000	10000000
322	321	249	433	598	475	384.049723310788	0.0797936476972394	0.0933470147117633	-0.85480663675883	0.392658203453789		chr1	190000000	195000000	chr5	50000000	55000000
351	315	230	547	591	543	410.68830195584	0.254332960923139	0.112463859413291	-2.26146392494407	0.0237305441631663		chr1	190000000	195000000	chr5	55000000	60000000
318	298	235	450	488	453	363.251558269602	0.0510052493743009	0.111486600709784	-0.457501162019237	0.647310867258509		chr1	190000000	195000000	chr5	60000000	65000000
286	323	236	466	482	464	365.239440949564	0.0876790005566158	0.115135938748667	-0.761525910237395	0.446343008977459		chr1	190000000	195000000	chr5	65000000	70000000
321	312	234	454	547	461	374.392800043133	0.0882926994319504	0.10176276174534	-0.867632697045919	0.385595440836091		chr1	190000000	195000000	chr5	70000000	75000000
415	398	258	571	618	545	453.274910369651	0.0508703125410532	0.179894802802587	-0.28277811114353	0.777346934561603		chr1	190000000	195000000	chr5	75000000	80000000
436	443	303	631	685	653	508.479707076604	0.0846850953747979	0.104175144295986	-0.812910756659836	0.416269226825549		chr1	190000000	195000000	chr5	80000000	85000000
298	361	234	546	591	560	412.044662023734	0.274408034732666	0.111359066532461	-2.46417326650881	0.013732970704354		chr1	190000000	195000000	chr5	85000000	90000000
431	464	362	697	792	764	562.738921472238	0.181919938612761	0.0949579758076522	-1.9157941928044	0.0553912972145075		chr1	190000000	195000000	chr5	90000000	95000000
399	444	313	638	681	622	499.912164326208	0.0939361607689613	0.102211420202992	-0.919037819672245	0.35807579083952		chr1	190000000	195000000	chr5	95000000	100000000
401	412	296	564	671	528	464.409330586692	0.00415282684685292	0.0953720691912532	-0.0435434281972545	0.965268346640563		chr1	190000000	195000000	chr6	0	5000000
398	404	302	445	577	512	432.862206775674	-0.194631080786623	0.0918742125635943	2.11845168906239	0.0341368322636636		chr1	190000000	195000000	chr6	10000000	15000000
400	389	274	637	758	576	481.885232190775	0.22755806034201	0.0994806375565493	-2.28746081580605	0.0221689400539403		chr1	190000000	195000000	chr6	100000000	105000000
447	435	315	566	715	599	497.591736229763	-0.0156028776477586	0.0900011663341321	0.173363060538932	0.862366058840767		chr1	190000000	195000000	chr6	105000000	110000000
431	513	324	643	822	656	542.990370874913	0.0772670689838359	0.092462255133716	-0.835660658201498	0.403345833717246		chr1	190000000	195000000	chr6	110000000	115000000
395	433	347	613	771	595	507.047006667999	0.0793309589994179	0.0865942004571178	-0.916123234357979	0.359602262747399		chr1	190000000	195000000	chr6	115000000	120000000
367	382	288	596	688	660	474.990112839746	0.246386646170627	0.0974321112170379	-2.52880331846429	0.0114452144086961		chr1	190000000	195000000	chr6	120000000	125000000
532	641	444	855	1082	876	708.197758464632	0.1326666505011	0.0906722587237615	-1.46314487328784	0.143427741368894		chr1	190000000	195000000	chr6	125000000	130000000
496	537	410	799	895	796	632.796978214214	0.127791832858864	0.0944944268830485	-1.35237428358634	0.176255611839623		chr1	190000000	195000000	chr6	130000000	135000000
537	509	397	747	858	738	612.44651163436	0.0381242649089451	0.0938626972921992	-0.406170566250215	0.684617279243281		chr1	190000000	195000000	chr6	135000000	140000000
498	540	431	860	951	812	656.490792556069	0.175876775998708	0.0964566270623263	-1.82337680007268	0.0682463416137704		chr1	190000000	195000000	chr6	140000000	145000000
494	545	442	731	911	799	633.097645068741	0.0514607387757156	0.0855344216925247	-0.601637770589066	0.547415281187292		chr1	190000000	195000000	chr6	145000000	150000000
385	406	321	537	646	527	458.930584499599	-0.0478253864589925	0.0908946329658168	0.526162930620759	0.59877500741568		chr1	190000000	195000000	chr6	15000000	20000000
495	486	367	710	856	655	574.845617509131	0.0540951784022965	0.0914907960123681	-0.591263610767838	0.554343807428007		chr1	190000000	195000000	chr6	150000000	155000000
513	482	397	634	817	665	570.225504085327	-0.0681849192938438	0.083802208147689	0.813641081791996	0.415850595935526		chr1	190000000	195000000	chr6	155000000	160000000
347	344	264	515	600	512	415.248224969057	0.104594246244817	0.0984102283824902	-1.06283917804043	0.287854889174472		chr1	190000000	195000000	chr6	160000000	165000000
414	408	282	478	595	548	444.195556105999	-0.108196268940841	0.0985946487673034	1.09738480022581	0.272473215037023		chr1	190000000	195000000	chr6	165000000	170000000
63	52	40	64	81	57	58.8926800668546	-0.291190457502881	0.216321626461327	1.34609961225925	0.178270393692501		chr1	190000000	195000000	chr6	170000000	170805979
432	462	321	560	661	638	499.922920671541	-0.0450726538223102	0.0972005274727181	0.463707913878976	0.642857026473406		chr1	190000000	195000000	chr6	20000000	25000000
307	313	220	440	515	435	359.20303653402	0.0647160527197123	0.106603600130841	-0.607071924778173	0.543803181042083		chr1	190000000	195000000	chr6	25000000	30000000
328	314	236	387	592	441	368.286478715535	0.0127151161151036	0.0973813821256717	-0.130570298321445	0.896115240037773		chr1	190000000	195000000	chr6	30000000	35000000
350	397	249	460	594	476	408.352318121582	-0.0464659832578632	0.0996236855701692	0.466415019600286	0.640918462675058		chr1	190000000	195000000	chr6	35000000	40000000
348	315	219	428	529	445	368.670217014056	0.0054957724582361	0.108519182037597	-0.0506433273366555	0.959609736879606		chr1	190000000	195000000	chr6	40000000	45000000
319	356	258	584	552	534	419.138306366939	0.200359911123885	0.189282935515964	-1.05852073023765	0.289818104879671		chr1	190000000	195000000	chr6	45000000	50000000
368	365	309	498	545	529	428.082113340336	-0.0676157183764788	0.102697365359242	0.658397789855219	0.510282555207336		chr1	190000000	195000000	chr6	5000000	10000000
332	325	215	482	523	523	385.035999759117	0.15980410579063	0.117596437872114	-1.35891961255168	0.174172063278446		chr1	190000000	195000000	chr6	50000000	55000000
270	303	172	443	448	417	329.159873257728	0.177960816018137	0.215500644293335	-0.825801781714862	0.408916543235808		chr1	190000000	195000000	chr6	55000000	60000000
242	244	186	427	423	439	313.282148777945	0.29091200874779	0.1279761250132	-2.27317406834895	0.0230156923318075		chr1	190000000	195000000	chr6	60000000	65000000
282	276	202	458	491	505	352.670753207912	0.283719007903461	0.118751357593155	-2.38918538409884	0.0168857794628975		chr1	190000000	195000000	chr6	65000000	70000000
394	416	299	624	732	619	493.018838450179	0.170060288409882	0.0934180418896855	-1.82042231853565	0.0686947161719514		chr1	190000000	195000000	chr6	70000000	75000000
322	357	230	558	595	539	414.546102746782	0.245752509616984	0.11192817025377	-2.19562697272544	0.028118654018894		chr1	190000000	195000000	chr6	75000000	80000000
404	455	288	599	651	632	489.224777783281	0.0705692542750022	0.1660074390205	-0.425096939579241	0.670766008819188		chr1	190000000	195000000	chr6	80000000	85000000
316	335	256	430	470	489	374.975925210266	-0.0413752661637478	0.111868665306278	0.36985572367802	0.711489993070425		chr1	190000000	195000000	chr6	85000000	90000000
344	357	256	557	645	575	435.385519003563	0.232202275965552	0.0989097571108244	-2.3476174924318	0.0188939131798541		chr1	190000000	195000000	chr6	90000000	95000000
344	312	228	471	561	556	394.985824335927	0.186595077203283	0.110325621791608	-1.69131226430555	0.0907771788955509		chr1	190000000	195000000	chr6	95000000	100000000
311	330	226	374	570	415	357.574513902435	-0.0308787390914078	0.0997154023986835	0.309668700608036	0.756812906809416		chr1	190000000	195000000	chr7	0	5000000
462	516	377	766	814	768	596.299140302788	0.140151542193323	0.101192530187299	-1.38499889205176	0.1660528061487		chr1	190000000	195000000	chr7	10000000	15000000
345	402	312	510	717	555	455.232939044934	0.0723698705312244	0.0862539769588057	-0.83903227518179	0.401451198355909		chr1	190000000	195000000	chr7	100000000	105000000
464	412	302	611	742	597	503.100748545112	0.0634283202246167	0.0979782257761438	-0.647371594271719	0.517391475600042		chr1	190000000	195000000	chr7	105000000	110000000
531	547	394	863	939	816	655.468802880164	0.176713918893375	0.10111831958912	-1.74759548627219	0.0805340974969895		chr1	190000000	195000000	chr7	110000000	115000000
510	513	414	797	860	868	637.885814827946	0.158294091768476	0.101910469496016	-1.55326623997806	0.120359542113516		chr1	190000000	195000000	chr7	115000000	120000000
450	452	340	697	771	749	554.691284877042	0.180223831838405	0.0988198495784025	-1.82376144678724	0.0681881447319567		chr1	190000000	195000000	chr7	120000000	125000000
393	383	285	602	701	620	476.48935212541	0.19645706961134	0.0959721094703532	-2.04702252243427	0.0406558732153061		chr1	190000000	195000000	chr7	125000000	130000000
505	535	387	690	852	649	586.740035197139	-0.0487499130272546	0.0888190746790126	0.548867607588056	0.583096309367805		chr1	190000000	195000000	chr7	130000000	135000000
539	575	395	751	946	745	636.194209486572	0.0288327420499198	0.0893699922395797	-0.322622183658985	0.746981391262691		chr1	190000000	195000000	chr7	135000000	140000000
373	402	324	486	630	493	442.059768791595	-0.124707736273865	0.0880215132835395	1.4167870060601	0.156545209865741		chr1	190000000	195000000	chr7	140000000	145000000
349	356	275	495	560	470	407.347640841866	-0.0251010620835746	0.100717672918361	0.249222021878135	0.803189045755553		chr1	190000000	195000000	chr7	145000000	150000000
503	509	395	703	864	729	597.639909346394	0.0392098559620683	0.0856803890482797	-0.457629294143075	0.647218793716547		chr1	190000000	195000000	chr7	15000000	20000000
347	334	271	414	617	492	398.297804987695	-0.0024542411968268	0.0917067266905898	0.026761844909231	0.97864968566158		chr1	190000000	195000000	chr7	150000000	155000000
333	332	284	379	490	406	367.141873288886	-0.248711048930341	0.0963287694610303	2.58189791400747	0.00982586454034936		chr1	190000000	195000000	chr7	155000000	159345973
335	361	284	503	585	529	419.758540989288	0.0578945829346566	0.0973325556566744	-0.594812111364576	0.551969070885091		chr1	190000000	195000000	chr7	20000000	25000000
332	325	261	439	529	456	380.592419378042	-0.0342686265522395	0.0989858437035216	0.346197246698017	0.729194483756896		chr1	190000000	195000000	chr7	25000000	30000000
357	326	255	446	582	476	393.969626957049	0.00970219080366583	0.0965511952584247	-0.1004875266194	0.919957285028909		chr1	190000000	195000000	chr7	30000000	35000000
326	350	237	433	502	430	371.076584781642	-0.0799970252752842	0.106157930674732	0.753566170391877	0.451109764251727		chr1	190000000	195000000	chr7	35000000	40000000
404	377	261	552	660	545	449.238385714556	0.0925411687733689	0.101443224771242	-0.912245928518662	0.361639271351466		chr1	190000000	195000000	chr7	40000000	45000000
272	296	219	454	574	474	362.521529795318	0.262882667394544	0.0995555349934324	-2.64056305269101	0.00827683896730874		chr1	190000000	195000000	chr7	45000000	50000000
357	383	257	526	600	499	423.067920466361	0.0460265425809972	0.103203942973259	-0.445976590186316	0.65561415602815		chr1	190000000	195000000	chr7	5000000	10000000
279	257	186	329	435	419	306.539986508092	0.0468285375261905	0.117322089521786	-0.399145103169125	0.689786290326494		chr1	190000000	195000000	chr7	50000000	55000000
143	161	137	229	234	192	180.097110625842	-0.0916605629326267	0.147281643366112	0.622348860575769	0.533712499373418		chr1	190000000	195000000	chr7	55000000	60000000
120	113	86	174	195	233	146.996649009844	0.261388664287257	0.165929957994877	-1.57529518747499	0.115188324314646		chr1	190000000	195000000	chr7	60000000	65000000
254	267	184	370	472	375	307.167394853217	0.119296340815094	0.109361403926816	-1.09084500135831	0.275341091080605		chr1	190000000	195000000	chr7	65000000	70000000
263	261	201	331	456	387	305.751022555852	0.0213732273547571	0.105920837488402	-0.201784916561836	0.840084873838167		chr1	190000000	195000000	chr7	70000000	75000000
399	468	319	755	913	782	571.323796335208	0.384251425735168	0.0917123451743748	-4.18974593883279	2.79266955130927e-05		chr1	190000000	195000000	chr7	75000000	80000000
664	722	544	1069	1299	1079	859.151700828984	0.17259834708438	0.0943537296179618	-1.82926894128331	0.0673593290420371		chr1	190000000	195000000	chr7	80000000	85000000
390	405	305	638	722	652	497.202662710057	0.210984636690192	0.0955496268697221	-2.20811575724792	0.0272362048536224		chr1	190000000	195000000	chr7	85000000	90000000
459	466	341	642	710	628	527.527581340686	-0.0121324120787332	0.0972360629486733	0.124772761368767	0.900703452121597		chr1	190000000	195000000	chr7	90000000	95000000
349	340	271	483	587	486	406.550075845776	0.0282223778675463	0.0957800746949009	-0.294658131740305	0.768255049831089		chr1	190000000	195000000	chr7	95000000	100000000
221	231	152	291	364	348	258.291100020477	0.070192460712213	0.12431918602903	-0.56461486721625	0.572335750710501		chr1	190000000	195000000	chr8	0	5000000
406	349	282	535	595	525	436.810849485383	0.0148339172619412	0.105602899850994	-0.140468843969928	0.888289567305835		chr1	190000000	195000000	chr8	10000000	15000000
479	515	402	719	947	712	604.630541638498	0.093856326052513	0.0823565821033	-1.13963357457925	0.25443899155049		chr1	190000000	195000000	chr8	100000000	105000000
540	528	410	778	932	797	640.788862263938	0.0980227186218906	0.0894572624605405	-1.09574914239219	0.273188570418165		chr1	190000000	195000000	chr8	105000000	110000000
363	365	308	620	768	648	486.275682442028	0.303807792297022	0.088185214138472	-3.44511033130759	0.000570826342588149		chr1	190000000	195000000	chr8	110000000	115000000
534	556	451	774	945	757	649.945926530118	0.0148129347771503	0.0862599676866905	-0.171724325598558	0.863654260833619		chr1	190000000	195000000	chr8	115000000	120000000
523	576	418	746	895	798	639.748607945033	0.0227708047982568	0.0900184185339031	-0.252957174421819	0.800301306969258		chr1	190000000	195000000	chr8	120000000	125000000
537	491	400	651	775	630	570.808800290248	-0.140635006768855	0.0910901999737985	1.54390929879732	0.122610307090262		chr1	190000000	195000000	chr8	125000000	130000000
439	456	364	583	719	601	515.036249182128	-0.0737445231091375	0.085751386036272	0.859980538133159	0.389799770684646		chr1	190000000	195000000	chr8	130000000	135000000
332	321	225	426	559	449	371.483214799238	0.0385383868237707	0.100927139346378	-0.381843645558094	0.702577342806381		chr1	190000000	195000000	chr8	135000000	140000000
388	440	290	456	619	508	440.621627629085	-0.168207584118654	0.0922628626509836	1.82313424150904	0.0682830616108698		chr1	190000000	195000000	chr8	140000000	145000000
9	12	4	10	8	10	8.90097130991513	-0.476322011504304	0.521352572478972	0.913627431124866	0.360912647478989		chr1	190000000	195000000	chr8	145000000	145138636
398	443	314	622	642	606	490.857839945565	0.0442847835177065	0.10593080962073	-0.418053856817123	0.67590774091491		chr1	190000000	195000000	chr8	15000000	20000000
310	318	233	437	541	475	371.753810599695	0.0887063118930952	0.100458126289771	-0.883017782326761	0.377226663845093		chr1	190000000	195000000	chr8	20000000	25000000
328	310	209	450	514	460	365.183525253885	0.0934221333087908	0.113531258511084	-0.822875871667271	0.41057858502847		chr1	190000000	195000000	chr8	25000000	30000000
330	340	202	472	543	492	380.723339379901	0.137275130878608	0.116630311320161	-1.17701075582123	0.239191213256475		chr1	190000000	195000000	chr8	30000000	35000000
323	348	187	422	518	489	366.418502391608	0.0909887071170478	0.203199144153244	-0.447780956441569	0.654311288475749		chr1	190000000	195000000	chr8	35000000	40000000
242	249	195	327	400	351	286.118677133845	-0.0159924889176453	0.111704753494972	0.143167487660812	0.886157906357015		chr1	190000000	195000000	chr8	40000000	45000000
251	219	155	330	397	340	271.236614111579	0.109893417614437	0.124700630533167	-0.881257914611813	0.378178239267195		chr1	190000000	195000000	chr8	45000000	50000000
257	263	182	372	426	320	294.250471873111	0.00964427976606624	0.121294270451902	-0.0795114206972422	0.936625847971412		chr1	190000000	195000000	chr8	5000000	10000000
327	315	219	405	488	401	350.326960373305	-0.0754150556371587	0.108424049103622	0.695556532527979	0.486706595850286		chr1	190000000	195000000	chr8	50000000	55000000
294	288	188	419	505	469	344.519733799294	0.197048606306229	0.114283407271053	-1.72421011073704	0.0846699195389311		chr1	190000000	195000000	chr8	55000000	60000000
289	278	195	402	476	439	333.305383509572	0.129428569429195	0.112827941739994	-1.14713223899322	0.251326971472267		chr1	190000000	195000000	chr8	60000000	65000000
367	353	243	489	595	555	417.451800184828	0.107064550782952	0.103725050309004	-1.03219569876322	0.301980449607349		chr1	190000000	195000000	chr8	65000000	70000000
294	364	220	443	539	494	377.707634222558	0.0912514711859871	0.110429467138935	-0.826332622534352	0.40861543272776		chr1	190000000	195000000	chr8	70000000	75000000
332	395	292	614	659	614	464.671702550445	0.232671353722862	0.103865626974258	-2.2401188968948	0.025083205050118		chr1	190000000	195000000	chr8	75000000	80000000
313	286	238	483	575	534	386.358825481433	0.262450153083099	0.103377755474454	-2.53874880411728	0.011124966809338		chr1	190000000	195000000	chr8	80000000	85000000
325	324	273	556	690	532	427.868974965643	0.274758275333518	0.0935788242755871	-2.93611591575849	0.00332350106179631		chr1	190000000	195000000	chr8	85000000	90000000
418	428	359	652	770	604	520.79356348903	0.0804155585764873	0.0908213716448641	-0.885425501950507	0.375927183144221		chr1	190000000	195000000	chr8	90000000	95000000
411	493	339	667	786	678	541.570653357165	0.116376324217913	0.0935650543072621	-1.24380117213142	0.213572748902389		chr1	190000000	195000000	chr8	95000000	100000000
386	369	304	498	552	524	431.36419579852	-0.0890272269289708	0.10150272008099	0.877092031207983	0.380436652645112		chr1	190000000	195000000	chr9	0	5000000
326	336	266	480	602	533	407.617448632545	0.130056002223635	0.0944097890189104	-1.37756903786306	0.168336385889963		chr1	190000000	195000000	chr9	10000000	15000000
389	359	289	547	597	596	448.936304433924	0.0900862053824311	0.105686095924369	-0.85239410723335	0.393995389682227		chr1	190000000	195000000	chr9	100000000	105000000
414	435	347	549	686	592	491.792692631197	-0.058786908856774	0.0865533278720863	0.679198712540006	0.497011962956738		chr1	190000000	195000000	chr9	105000000	110000000
443	445	304	646	789	615	518.711712482856	0.118420960155251	0.0946456040317769	-1.25120401910576	0.210860052271263		chr1	190000000	195000000	chr9	110000000	115000000
386	389	301	521	590	530	443.013451781021	-0.0528237588396892	0.0975617145385632	0.541439427233616	0.588204737631025		chr1	190000000	195000000	chr9	115000000	120000000
394	487	347	609	725	572	508.55650175619	-0.0312369575836713	0.0946117487526993	0.330159393473637	0.741279527362307		chr1	190000000	195000000	chr9	120000000	125000000
397	420	305	514	722	500	461.078638429561	-0.048017220882513	0.0893635279510143	0.537324588492458	0.591043423767754		chr1	190000000	195000000	chr9	125000000	130000000
323	365	256	414	550	444	382.027228041824	-0.0946563929293205	0.095876178527177	0.987277490440332	0.323506622441154		chr1	190000000	195000000	chr9	130000000	135000000
206	190	140	215	331	215	210.589875613489	-0.177407917946415	0.129862410902214	1.36612216509674	0.171900622360522		chr1	190000000	195000000	chr9	135000000	138394717
366	375	298	530	642	517	440.706707726341	0.0318089159744142	0.0922845999119053	-0.344682818203459	0.730332836541448		chr1	190000000	195000000	chr9	15000000	20000000
342	324	257	512	615	555	415.823411435375	0.200512727507051	0.0980743700198586	-2.04449671679206	0.0409045014234028		chr1	190000000	195000000	chr9	20000000	25000000
304	323	201	470	487	451	359.913925395903	0.125714144679166	0.186901651215815	-0.672621904950448	0.501187862333025		chr1	190000000	195000000	chr9	25000000	30000000
352	307	217	420	531	486	372.129481113429	0.05168065275861	0.11128356810076	-0.464405065730966	0.642357561400889		chr1	190000000	195000000	chr9	30000000	35000000
285	308	210	327	503	356	321.547346852527	-0.117668742956169	0.10532925853172	1.11715153601631	0.263929538325881		chr1	190000000	195000000	chr9	35000000	40000000
101	96	68	137	175	148	115.853485168418	0.126762718337178	0.162080259857771	-0.782098439676827	0.434156723668993		chr1	190000000	195000000	chr9	40000000	45000000
2	2	0	2	0	1	1.24242052103537	-0.97391750622391	1.44956733543407	0.671867723848973	0.501667909621124		chr1	190000000	195000000	chr9	45000000	50000000
337	344	279	475	583	512	408.744028372774	0.040657412552775	0.0945811632157059	-0.429867969164747	0.66729168673792		chr1	190000000	195000000	chr9	5000000	10000000
64	60	51	97	86	98	74.6347553410792	0.0320488390157246	0.208011578853024	-0.154072379972509	0.877552665806109		chr1	190000000	195000000	chr9	60000000	65000000
182	170	111	235	256	229	191.992769852778	-0.0170211249513612	0.145599350498937	0.116903852201494	0.906936245472393		chr1	190000000	195000000	chr9	65000000	70000000
344	360	271	580	612	546	435.536085027778	0.178264035019536	0.105664420363732	-1.68707720541969	0.0915885074687756		chr1	190000000	195000000	chr9	70000000	75000000
371	412	303	525	669	578	460.681576612258	0.0373792395897712	0.089292567062777	-0.418615354215226	0.675497266395137		chr1	190000000	195000000	chr9	75000000	80000000
394	393	289	540	602	549	449.442235834874	-0.00585953595879751	0.100598928168935	0.0582465048629312	0.953552278051433		chr1	190000000	195000000	chr9	80000000	85000000
354	355	242	480	561	513	404.083240959399	0.0499868624388982	0.104674007771654	-0.477547994034434	0.632971953486559		chr1	190000000	195000000	chr9	85000000	90000000
382	380	336	461	556	478	428.559262267777	-0.225956752201811	0.0933353081967947	2.42091397743486	0.0154815403525187		chr1	190000000	195000000	chr9	90000000	95000000
440	440	317	514	618	535	470.226944148441	-0.18575910720823	0.0935528456431094	1.98560616656039	0.0470770712078938		chr1	190000000	195000000	chr9	95000000	100000000
134	125	87	182	208	164	145.426127650676	0.016596268728042	0.154414446492677	-0.107478730811816	0.914409197925413		chr1	190000000	195000000	chrX	0	5000000
313	335	269	461	563	521	396.701277826576	0.0850566235941484	0.0980727130886669	-0.867281233641912	0.385787936464666		chr1	190000000	195000000	chrX	10000000	15000000
280	323	246	426	481	398	350.885698480658	-0.0437172991350726	0.108195390787328	0.404058794158842	0.686169485000834		chr1	190000000	195000000	chrX	100000000	105000000
345	367	286	452	571	486	407.999271701088	-0.0740797789903834	0.0926485425146055	0.799578460489059	0.423955071216659		chr1	190000000	195000000	chrX	105000000	110000000
305	316	275	438	482	458	371.799241074798	-0.0422765533375756	0.107612767431637	0.392858155649909	0.694424248753928		chr1	190000000	195000000	chrX	110000000	115000000
353	324	268	443	556	460	390.381406997197	-0.0443399619184656	0.097005606127076	0.457086592092222	0.647608807060431		chr1	190000000	195000000	chrX	115000000	120000000
246	293	237	444	495	444	346.760307783732	0.170121890955143	0.111206529455111	-1.52978329409887	0.126070378074662		chr1	190000000	195000000	chrX	120000000	125000000
311	272	268	497	600	501	390.632955143484	0.236123957455041	0.102546092793111	-2.30261291311632	0.0213006319588836		chr1	190000000	195000000	chrX	125000000	130000000
360	414	321	468	590	511	436.461168403623	-0.151582013773337	0.0911836500131274	1.66238150974998	0.0964363039083101		chr1	190000000	195000000	chrX	130000000	135000000
281	322	241	440	503	458	362.592690796147	0.0689188376157919	0.106125967729495	-0.649405975655833	0.516076002564614		chr1	190000000	195000000	chrX	135000000	140000000
319	258	195	443	532	459	350.660826508088	0.231587827467891	0.116558759722016	-1.98687621608372	0.0469361158846575		chr1	190000000	195000000	chrX	140000000	145000000
289	256	222	416	484	389	331.533036499381	0.0812526631024744	0.111165605410851	-0.730915491371425	0.464830773117046		chr1	190000000	195000000	chrX	145000000	150000000
346	378	287	443	573	489	409.802464104824	-0.0972056069346189	0.0920432595194117	1.056086099538	0.290928880471333		chr1	190000000	195000000	chrX	15000000	20000000
350	325	225	396	520	410	361.623783744178	-0.109375218566697	0.10534422021477	1.03826501675848	0.299146690738033		chr1	190000000	195000000	chrX	150000000	155000000
41	30	37	73	85	75	53.801153404614	0.434529350803685	0.231508600213538	-1.87694690565657	0.0605253711953736		chr1	190000000	195000000	chrX	155000000	156040895
338	343	247	457	563	539	399.964062666298	0.0856157547188302	0.10206911288661	-0.838801791232788	0.401580545389716		chr1	190000000	195000000	chrX	20000000	25000000
349	373	319	576	636	607	460.909279530542	0.142850858089235	0.100210279779481	-1.42551101946414	0.154009537062529		chr1	190000000	195000000	chrX	25000000	30000000
308	279	259	475	538	523	382.238964286341	0.195919596604909	0.108578517539047	-1.80440478508516	0.0711678734719309		chr1	190000000	195000000	chrX	30000000	35000000
296	320	227	415	469	483	357.858697102223	0.041501430472901	0.113729219335956	-0.364914405596207	0.715175300642947		chr1	190000000	195000000	chrX	35000000	40000000
296	318	248	412	557	445	366.135886567995	0.038603465670092	0.0953154708423128	-0.405007343812595	0.68547211281428		chr1	190000000	195000000	chrX	40000000	45000000
304	316	188	372	475	381	329.193612617601	-0.0582612707259492	0.115693335452938	0.503583637707886	0.614553993027104		chr1	190000000	195000000	chrX	45000000	50000000
315	286	238	367	496	452	348.836781956453	-0.0243581635619288	0.103981004930867	0.23425589681619	0.814786322601091		chr1	190000000	195000000	chrX	5000000	10000000
245	232	178	367	379	372	286.287562749367	0.118390423350001	0.127273445775408	-0.930205217818316	0.352264840828013		chr1	190000000	195000000	chrX	50000000	55000000
181	178	90	233	257	243	190.09642859573	0.0719382705763773	0.255931906862113	-0.281083634543211	0.778646253107379		chr1	190000000	195000000	chrX	55000000	60000000
137	102	85	152	171	202	137.756104927658	0.0409006340326138	0.174841779424613	-0.233929408446962	0.815039781907625		chr1	190000000	195000000	chrX	60000000	65000000
285	258	207	385	412	387	314.730274682641	0.00150195923820632	0.119727097333867	-0.0125448563579388	0.989990915322516		chr1	190000000	195000000	chrX	65000000	70000000
295	301	217	352	461	408	330.50151420095	-0.0819314594276165	0.105027652468317	0.78009417045984	0.435335447527258		chr1	190000000	195000000	chrX	70000000	75000000
271	266	190	361	422	455	316.212131705292	0.11227194416453	0.123708127071149	-0.907555120448621	0.364113314887792		chr1	190000000	195000000	chrX	75000000	80000000
284	276	223	425	447	472	343.621569230042	0.125186124383385	0.119591096631068	-1.046784651282	0.295198910961941		chr1	190000000	195000000	chrX	80000000	85000000
242	263	207	414	421	436	319.298744898051	0.183138811099017	0.123662806288251	-1.48095305772157	0.138619082905996		chr1	190000000	195000000	chrX	85000000	90000000
263	224	191	358	392	411	296.886716780826	0.118767016794595	0.127274145473384	-0.933159019476051	0.350737870106017		chr1	190000000	195000000	chrX	90000000	95000000
319	347	234	483	594	467	391.155274004001	0.113178295123939	0.100974556683516	-1.12085953968258	0.262347655607758		chr1	190000000	195000000	chrX	95000000	100000000
572810	704579	712440	656117	629655	583520	672417.751380878	-0.749645107951151	0.22680209598738	3.30528298112759	0.000948805505104833	0.0108170979382241	chr1	195000000	200000000	chr1	195000000	200000000
47732	58374	57908	65522	77780	59289	61504.7003122144	-0.374663129189546	0.198447060304798	1.88797520413805	0.0590292793306647	0.176678994038846	chr1	195000000	200000000	chr1	200000000	205000000
13582	14776	18567	15623	20638	16323	16935.5597476956	-0.535379911748067	0.192495494949722	2.78125943616449	0.00541484453631658	0.0366654964570639	chr1	195000000	200000000	chr1	205000000	210000000
12119	14226	16390	15713	20043	16039	15926.6149156146	-0.41526953504926	0.185729662328422	2.23588160255709	0.025359527727565	0.102556913604123	chr1	195000000	200000000	chr1	210000000	215000000
11940	14750	15662	18021	22691	19136	16892.9141187905	-0.187297621092686	0.180556004202703	1.03733809307396	0.299578318628924	0.493730905574238	chr1	195000000	200000000	chr1	215000000	220000000
8107	9486	9334	12361	16212	12050	11033.0868820243	-0.0935217997013583	0.154611468106272	0.604882683327707	0.545256949888331	0.709274214940397	chr1	195000000	200000000	chr1	220000000	225000000
5861	7307	6709	9120	12539	9310	8253.72464626483	-0.0477399881017731	0.144513570161592	0.330349516992704	0.741135881841348	0.847405317202887	chr1	195000000	200000000	chr1	225000000	230000000
5351	6640	5699	8216	11707	8530	7443.00494739778	-0.0010086467551871	0.133804098386139	0.00753823513145535	0.99398541553608	0.997199954164405	chr1	195000000	200000000	chr1	230000000	235000000
5505	6572	5571	8761	13034	9884	7846.01599354506	0.156567281449423	0.128080804953005	-1.22241019258796	0.221552546728311	0.411584311475828	chr1	195000000	200000000	chr1	235000000	240000000
5464	6102	4938	8366	12351	9093	7351.51896846786	0.169037676717794	0.118575870075006	-1.42556556077445	0.153993783172179	0.327163192687991	chr1	195000000	200000000	chr1	240000000	245000000
3219	3768	3084	4861	7331	5496	4420.77703170571	0.126186153887462	0.108603366700166	-1.16189909872535	0.245276453280582	0.437563163656631	chr1	195000000	200000000	chr1	245000000	248956422
368	351	252	482	553	432	396.695863533188	-0.0659533617823291	0.107332590772876	0.614476565853995	0.53890045394014		chr1	195000000	200000000	chr10	0	5000000
420	435	331	513	663	532	472.788702394845	-0.145678288911831	0.0862850389964695	1.68833775363758	0.0913464119145513		chr1	195000000	200000000	chr10	10000000	15000000
461	516	362	624	861	611	553.627476835349	-0.0288517519651193	0.0857882558421321	0.336313539445451	0.736634440976479		chr1	195000000	200000000	chr10	100000000	105000000
303	280	230	406	514	498	357.745377083528	0.135174714122093	0.106938341289522	-1.26404348984734	0.206214417748536		chr1	195000000	200000000	chr10	105000000	110000000
399	433	361	524	686	642	494.766480055062	-0.037660591366303	0.0896339869880586	0.420159725476904	0.674368774101587		chr1	195000000	200000000	chr10	110000000	115000000
463	433	366	614	781	609	528.489098026518	-0.00616918810354767	0.0859471420977732	0.0717788626005693	0.942777894623373		chr1	195000000	200000000	chr10	115000000	120000000
346	373	244	453	610	495	404.974371603226	0.0248533057173404	0.0965005513950495	-0.257545737905653	0.796757511983199		chr1	195000000	200000000	chr10	120000000	125000000
404	438	337	528	641	568	476.545782538534	-0.107940113913314	0.089830160112252	1.20160215431468	0.229517706421465		chr1	195000000	200000000	chr10	125000000	130000000
242	241	185	287	384	313	268.96594915794	-0.114650599527361	0.111667861001644	1.02671080558866	0.30455665964349		chr1	195000000	200000000	chr10	130000000	133797422
364	351	276	517	614	530	427.210460453943	0.0795305730534833	0.096069371634735	-0.827845250782592	0.407758144193629		chr1	195000000	200000000	chr10	15000000	20000000
319	310	223	465	529	486	374.249121592457	0.138338811067783	0.108416560190648	-1.27599336138794	0.201957865836552		chr1	195000000	200000000	chr10	20000000	25000000
356	430	296	509	595	502	438.475974310819	-0.0925194726832149	0.0986967391455779	0.937411645857402	0.348546852731822		chr1	195000000	200000000	chr10	25000000	30000000
521	541	398	640	944	636	594.023453097783	-0.0764201016181409	0.0850641077689318	0.89838245086551	0.368981689135763		chr1	195000000	200000000	chr10	30000000	35000000
257	280	167	360	457	459	314.781995234135	0.201270366134705	0.124351061256784	-1.61856572915838	0.105540733820244		chr1	195000000	200000000	chr10	35000000	40000000
215	222	139	234	338	291	232.657472668355	-0.0865783018895667	0.126990669242849	0.681769002445368	0.495385027665552		chr1	195000000	200000000	chr10	40000000	45000000
255	252	201	404	483	391	317.196831979116	0.18404340283262	0.108868345723393	-1.69051345099179	0.0909297671000978		chr1	195000000	200000000	chr10	45000000	50000000
351	367	245	471	550	458	396.281075622123	-0.0411124504432547	0.104422769681991	0.393711549391561	0.693794013498251		chr1	195000000	200000000	chr10	5000000	10000000
355	373	255	589	659	633	455.024524699333	0.281758862856136	0.104129078903634	-2.70586147330555	0.00681274583831237		chr1	195000000	200000000	chr10	50000000	55000000
299	321	244	522	574	501	393.1035376707	0.226257941286478	0.105309201010071	-2.14851066304111	0.0316732102302091		chr1	195000000	200000000	chr10	55000000	60000000
379	446	296	587	701	620	486.146617663007	0.106544030815757	0.0959005427435912	-1.11098464896724	0.266574957028863		chr1	195000000	200000000	chr10	60000000	65000000
320	366	284	531	673	579	438.440090222474	0.207671458058882	0.0912811066662134	-2.27507603318474	0.0229013691166069		chr1	195000000	200000000	chr10	65000000	70000000
498	489	355	645	867	593	555.620177400013	-0.0246366233304029	0.0911081364053581	0.270410792081068	0.786844238388079		chr1	195000000	200000000	chr10	70000000	75000000
495	516	377	661	948	576	574.276817124174	-0.0266078988646602	0.0961012521114525	0.276873591967375	0.781877170739944		chr1	195000000	200000000	chr10	75000000	80000000
304	306	223	403	508	440	352.14151247121	0.0303828963527972	0.102447069789691	-0.296571648317213	0.766793558877846		chr1	195000000	200000000	chr10	80000000	85000000
420	463	333	622	803	627	523.874397314125	0.0842409290079429	0.0855950439674825	-0.984179984064802	0.325027025480394		chr1	195000000	200000000	chr10	85000000	90000000
434	534	405	635	773	659	560.831138991952	-0.0773551139681749	0.0897001296993497	0.862374605560193	0.388481410140996		chr1	195000000	200000000	chr10	90000000	95000000
457	461	366	547	651	564	502.082581753765	-0.209999270474411	0.0890349569054756	2.3586159613393	0.0183432277699109		chr1	195000000	200000000	chr10	95000000	100000000
388	389	257	418	604	417	402.713745591186	-0.198730632108004	0.100405609949471	1.97927817188715	0.0477846958075684		chr1	195000000	200000000	chr11	0	5000000
465	481	368	634	840	569	542.538882318912	-0.0391315649537929	0.0893466319289551	0.437974707148544	0.661404618469047		chr1	195000000	200000000	chr11	10000000	15000000
533	564	386	784	918	789	638.967915853697	0.0899049164712201	0.095048386941677	-0.945885767913	0.344206853286082		chr1	195000000	200000000	chr11	100000000	105000000
541	550	415	795	910	766	642.415195006061	0.0537224822070991	0.0935572211572313	-0.574220584393092	0.565818541581711		chr1	195000000	200000000	chr11	105000000	110000000
427	426	344	604	756	606	509.972596820217	0.0445910036779597	0.0859163819446566	-0.519004672551076	0.603757482864288		chr1	195000000	200000000	chr11	110000000	115000000
442	424	345	555	739	557	496.591212482451	-0.0637144228340625	0.0851058010392582	0.748649587407935	0.454068436074949		chr1	195000000	200000000	chr11	115000000	120000000
518	554	434	628	853	674	598.15734846624	-0.158660610650655	0.079416042399478	1.9978408122198	0.0457339211320103		chr1	195000000	200000000	chr11	120000000	125000000
582	564	486	676	828	643	625.866684711568	-0.276219505238097	0.0870750433470583	3.172200605599	0.00151288462855518		chr1	195000000	200000000	chr11	125000000	130000000
447	440	380	535	683	640	511.45607842091	-0.118721042175293	0.0891218162915397	1.33212099029632	0.182820433882204		chr1	195000000	200000000	chr11	130000000	135000000
2	2	2	6	9	6	4.00031106277219	1.12021788721857	0.818734082558277	-1.36823165308845	0.171239576645932		chr1	195000000	200000000	chr11	135000000	135086622
400	447	343	565	690	538	485.73922187712	-0.078307599700063	0.0896794856851927	0.873194121283777	0.382557278563853		chr1	195000000	200000000	chr11	15000000	20000000
411	387	271	587	671	587	467.437327302184	0.129991039522192	0.102492952489685	-1.26829246659934	0.204693526339514		chr1	195000000	200000000	chr11	20000000	25000000
421	384	339	609	697	607	494.025725705293	0.076030961113321	0.0953177100793878	-0.797658284593667	0.425068817912673		chr1	195000000	200000000	chr11	25000000	30000000
390	436	299	522	686	552	465.961738490824	-0.0242365299566811	0.0891554253854475	0.271845822639496	0.785740570107308		chr1	195000000	200000000	chr11	30000000	35000000
371	336	262	438	597	475	400.625730995006	-0.0341663680025032	0.0949949953668446	0.359664926247558	0.719097723932191		chr1	195000000	200000000	chr11	35000000	40000000
252	267	196	391	464	430	319.678116801233	0.182852501646496	0.110772630703966	-1.65070108459515	0.0987996262581953		chr1	195000000	200000000	chr11	40000000	45000000
346	347	219	455	531	452	379.856525740989	0.000299474557712717	0.111579821491688	-0.00268394906631954	0.997858521049056		chr1	195000000	200000000	chr11	45000000	50000000
377	433	340	561	664	545	475.227147005923	-0.0457129700011903	0.0922334365786727	0.49562253881973	0.620160747823066		chr1	195000000	200000000	chr11	5000000	10000000
71	54	39	103	84	107	74.008592523756	0.206324144019266	0.226202166956778	-0.912122756360198	0.361704100255189		chr1	195000000	200000000	chr11	50000000	55000000
299	313	226	461	530	455	366.66879806862	0.125415901469965	0.105571402964017	-1.18797229125307	0.23484432647886		chr1	195000000	200000000	chr11	55000000	60000000
392	345	272	439	620	480	412.309118371042	-0.067449114238145	0.0945629799324691	0.713271877497017	0.475677536101426		chr1	195000000	200000000	chr11	60000000	65000000
415	513	303	535	753	498	488.578238348892	-0.135119069603142	0.103194643203476	1.30936127504911	0.190412002512911		chr1	195000000	200000000	chr11	65000000	70000000
454	452	307	603	748	530	500.091757293006	-0.0329400926122902	0.0997395277271032	0.330261164885575	0.741202634083446		chr1	195000000	200000000	chr11	70000000	75000000
446	444	337	576	742	567	504.356083356628	-0.0523741672633777	0.0866446813670255	0.604470654598192	0.545530773674855		chr1	195000000	200000000	chr11	75000000	80000000
317	317	233	430	510	518	374.548739266812	0.0904110217663102	0.109603721490747	-0.824890072495785	0.409434003007947		chr1	195000000	200000000	chr11	80000000	85000000
415	463	313	559	710	589	493.054425527055	-0.0249319144800786	0.0898808733981109	0.277388431347871	0.781481863688705		chr1	195000000	200000000	chr11	85000000	90000000
335	328	263	506	545	529	404.55417668019	0.11343384982603	0.10721128471871	-1.05804020652907	0.290037112481839		chr1	195000000	200000000	chr11	90000000	95000000
369	328	247	580	634	611	440.09316390452	0.29700198915592	0.109545782829187	-2.71121335285933	0.00670374758615861		chr1	195000000	200000000	chr11	95000000	100000000
388	432	286	500	697	488	450.542661893599	-0.0670306286035154	0.0935423220073639	0.716580764354327	0.473632816965747		chr1	195000000	200000000	chr12	0	5000000
326	378	267	499	599	448	406.799283692845	0.00434809524086257	0.101321131304216	-0.0429140020930819	0.965770086977333		chr1	195000000	200000000	chr12	10000000	15000000
486	527	387	604	761	631	555.709022829388	-0.156818962907305	0.0846402761637285	1.85276998156237	0.0639153345458456		chr1	195000000	200000000	chr12	100000000	105000000
421	466	368	550	706	594	506.782390533468	-0.112348681964921	0.084475277713966	1.32995930886826	0.183531678554271		chr1	195000000	200000000	chr12	105000000	110000000
494	437	378	523	763	586	519.096479872771	-0.1650772825724	0.0844658632344524	1.95436684420301	0.0506578488572247		chr1	195000000	200000000	chr12	110000000	115000000
411	419	323	552	646	543	471.743935650562	-0.0705484019499231	0.092585925865746	0.761977603941895	0.446073371042003		chr1	195000000	200000000	chr12	115000000	120000000
498	522	346	669	963	619	577.518472442115	0.0437475445674997	0.0957788193895474	-0.456755938800744	0.64784647880353		chr1	195000000	200000000	chr12	120000000	125000000
282	319	242	433	511	452	361.384372424919	0.0624427058026814	0.103340089483165	-0.604244742916096	0.545680937770587		chr1	195000000	200000000	chr12	125000000	130000000
241	216	148	236	357	270	238.315941867796	-0.164023799176629	0.125652300757373	1.30537839886712	0.191764030107928		chr1	195000000	200000000	chr12	130000000	133275309
303	336	227	499	530	538	389.636223347191	0.205491505935539	0.114976491152714	-1.78724801805442	0.0738974115106777		chr1	195000000	200000000	chr12	15000000	20000000
379	383	274	592	706	578	464.17944788102	0.192897628028559	0.09523200366493	-2.02555465185067	0.0428104426111136		chr1	195000000	200000000	chr12	20000000	25000000
432	504	353	727	835	638	560.294991911008	0.109712591137564	0.0981742563637157	-1.11752912831956	0.263768152329179		chr1	195000000	200000000	chr12	25000000	30000000
265	294	196	411	492	414	331.425522728091	0.140191138893662	0.109731202704359	-1.2775868252476	0.201395148353114		chr1	195000000	200000000	chr12	30000000	35000000
133	106	101	205	211	263	162.545795421149	0.344305724513149	0.169716593852467	-2.02870984326053	0.0424878527281043		chr1	195000000	200000000	chr12	35000000	40000000
327	331	254	486	562	508	397.167147631207	0.108016272923271	0.100932541068675	-1.07018283478839	0.284537019190595		chr1	195000000	200000000	chr12	40000000	45000000
430	451	316	577	803	571	504.737679741599	0.0293772248806227	0.0875846392321201	-0.335415263888524	0.737311855274164		chr1	195000000	200000000	chr12	45000000	50000000
348	333	270	453	571	497	399.902337658793	0.00750504013103005	0.0953370856875081	-0.0787210986879728	0.937254463230824		chr1	195000000	200000000	chr12	5000000	10000000
431	417	317	571	770	542	490.082166707644	0.017113305634849	0.0894509488824377	-0.191314970368179	0.848278833055362		chr1	195000000	200000000	chr12	50000000	55000000
419	427	342	584	724	582	498.191948345667	-0.000823453278724021	0.0867479229927686	0.00949248408855466	0.992426207244524		chr1	195000000	200000000	chr12	55000000	60000000
396	399	319	606	749	557	485.272808491268	0.107941542776016	0.0909044324896467	-1.18741781692889	0.235062855621841		chr1	195000000	200000000	chr12	60000000	65000000
450	445	345	573	751	566	507.618024728716	-0.0656428435174449	0.0854568635059475	0.768140098107818	0.4424039567309		chr1	195000000	200000000	chr12	65000000	70000000
345	355	260	529	600	526	420.151825138559	0.125327426051892	0.100751147671337	-1.24393050549386	0.213525140902537		chr1	195000000	200000000	chr12	70000000	75000000
589	621	443	840	1035	814	699.61251986463	0.0371469480298466	0.0909937031867023	-0.408236468337022	0.683100076826585		chr1	195000000	200000000	chr12	75000000	80000000
410	429	358	666	811	716	541.29153282942	0.204675508767968	0.0872430213395233	-2.3460387504398	0.0189741346832421		chr1	195000000	200000000	chr12	80000000	85000000
576	529	425	848	927	859	670.810650130485	0.127862308082741	0.101666611609741	-1.25766272779461	0.208513757233019		chr1	195000000	200000000	chr12	85000000	90000000
578	553	437	806	1064	808	679.767414727765	0.0990042185227497	0.0851383840640532	-1.16286231658173	0.244885368714107		chr1	195000000	200000000	chr12	90000000	95000000
380	392	336	509	630	650	469.81696853242	0.0243010497250016	0.0998236175988443	-0.243439882359894	0.807664651224549		chr1	195000000	200000000	chr12	95000000	100000000
515	573	439	775	1130	827	676.271759656721	0.158664724856155	0.0807464928308469	-1.96497357710057	0.0494172958264699		chr1	195000000	200000000	chr13	100000000	105000000
823	811	647	1178	1685	1080	991.492249276523	0.107112413105792	0.101687626354083	-1.05334756003468	0.292181728819094		chr1	195000000	200000000	chr13	105000000	110000000
383	441	302	471	693	511	453.337074419644	-0.104836224119634	0.0887040109298379	1.18186565658859	0.237259010933079		chr1	195000000	200000000	chr13	110000000	114364328
86	89	67	127	167	144	108.255776551573	0.183774558010218	0.164659523688316	-1.11608824010741	0.264384365442317		chr1	195000000	200000000	chr13	15000000	20000000
384	404	285	511	669	557	452.383359336956	0.0254798887039461	0.0899005335021006	-0.283423108977999	0.776852515918941		chr1	195000000	200000000	chr13	20000000	25000000
349	327	259	498	614	443	400.42286978829	0.0631903506548942	0.101562204065475	-0.622183727069934	0.533821065044081		chr1	195000000	200000000	chr13	25000000	30000000
477	467	320	635	798	571	526.782105563558	-0.00172745009504378	0.09743046951094	0.0177300807818627	0.985854183422744		chr1	195000000	200000000	chr13	30000000	35000000
349	368	315	558	701	641	467.887674597936	0.209636009144329	0.0910924070427893	-2.30135546913208	0.0213715467958785		chr1	195000000	200000000	chr13	35000000	40000000
450	500	353	712	855	614	559.629741117524	0.0774939558816404	0.0964096624851218	-0.803798643041608	0.421513273587757		chr1	195000000	200000000	chr13	40000000	45000000
453	475	346	666	838	625	546.280734326812	0.0713677448621753	0.0885299609455777	-0.806142283357013	0.420160813455323		chr1	195000000	200000000	chr13	45000000	50000000
352	350	292	510	580	489	417.951733635621	0.00207367513871733	0.098806067463311	-0.0209873258996704	0.983255765917264		chr1	195000000	200000000	chr13	50000000	55000000
318	283	217	461	603	512	378.315944533084	0.276403576997015	0.101316494167834	-2.72812022629942	0.00636963880351199		chr1	195000000	200000000	chr13	55000000	60000000
486	539	384	818	943	840	639.209407736913	0.225769575960194	0.0942658023165483	-2.39503160649978	0.0166189326301288		chr1	195000000	200000000	chr13	60000000	65000000
461	487	340	763	923	823	600.556462070272	0.30082431996517	0.0916671955651314	-3.28170091940282	0.00103182984308505		chr1	195000000	200000000	chr13	65000000	70000000
471	466	376	694	968	758	592.102851985571	0.204765781649973	0.0797717334576158	-2.56689647792058	0.0102613242024209		chr1	195000000	200000000	chr13	70000000	75000000
513	537	450	800	1013	781	656.452189955209	0.116673991000709	0.0847743601338744	-1.37628866577653	0.168732280557317		chr1	195000000	200000000	chr13	75000000	80000000
469	427	337	758	832	712	563.854997392209	0.242836363250553	0.100474043144555	-2.41690645315404	0.0156530393673379		chr1	195000000	200000000	chr13	80000000	85000000
381	376	329	744	883	716	538.117732545538	0.439930760359083	0.0906974187966678	-4.85053231057603	1.231305729514e-06		chr1	195000000	200000000	chr13	85000000	90000000
448	470	355	717	932	813	590.61225421037	0.282245776011957	0.0843670115550297	-3.34545186334896	0.000821486171936485		chr1	195000000	200000000	chr13	90000000	95000000
490	530	436	770	1002	751	637.09646779578	0.117564028313586	0.0836860022518662	-1.40482309048242	0.160073891039934		chr1	195000000	200000000	chr13	95000000	100000000
473	464	345	554	776	500	506.489559319943	-0.165194667685219	0.0933065444757157	1.77045102906167	0.0766520354162675		chr1	195000000	200000000	chr14	100000000	105000000
119	104	85	124	168	154	123.145135337931	-0.138713758956797	0.15836768534422	0.875896864030662	0.381086104513111		chr1	195000000	200000000	chr14	105000000	107043718
47	56	35	67	101	93	62.8645867309356	0.245800584328588	0.211515870720869	-1.16209050172393	0.245198705202195		chr1	195000000	200000000	chr14	15000000	20000000
325	360	237	399	578	462	380.121179448659	-0.0316080686514251	0.0978222150999324	0.32311749043032	0.746606264694935		chr1	195000000	200000000	chr14	20000000	25000000
309	264	177	493	508	497	356.0205607437	0.359751864597048	0.212676756401749	-1.69154293437441	0.0907331549630812		chr1	195000000	200000000	chr14	25000000	30000000
340	434	286	557	627	579	455.253475308712	0.0780382397573828	0.104843639824264	-0.744329745592467	0.456677009983449		chr1	195000000	200000000	chr14	30000000	35000000
407	389	303	568	677	608	475.227692322493	0.0894640442787114	0.0937271161437146	-0.954516131079222	0.339822447922115		chr1	195000000	200000000	chr14	35000000	40000000
303	269	200	477	519	510	361.738950957767	0.310768469424968	0.118562619359554	-2.62113363472959	0.00876379014399132		chr1	195000000	200000000	chr14	40000000	45000000
321	324	258	515	638	544	413.214677428863	0.240921612771384	0.0940102407000126	-2.5627166889208	0.010385675716799		chr1	195000000	200000000	chr14	45000000	50000000
529	607	409	836	1020	753	665.967950922757	0.0920984767628025	0.0969572864147986	-0.949887111823557	0.342169616219918		chr1	195000000	200000000	chr14	50000000	55000000
370	428	325	569	710	589	481.577208421305	0.0643379180067464	0.088518794975046	-0.726827766068027	0.467331471510458		chr1	195000000	200000000	chr14	55000000	60000000
428	423	341	628	807	621	520.168167262659	0.113165820762343	0.0850384213152104	-1.33076107260826	0.183267640424052		chr1	195000000	200000000	chr14	60000000	65000000
434	463	367	657	817	616	540.198008315537	0.0538159186768148	0.0870157990322026	-0.61846146648494	0.536271190912302		chr1	195000000	200000000	chr14	65000000	70000000
440	511	330	593	683	585	513.290858285132	-0.11851297562503	0.0984827437619766	1.20338823937993	0.228826116800346		chr1	195000000	200000000	chr14	70000000	75000000
420	394	306	542	590	488	449.468514631878	-0.126700594345412	0.103828692840484	1.22028497979904	0.22235686173277		chr1	195000000	200000000	chr14	75000000	80000000
369	429	343	664	751	711	521.998622555385	0.235973602923733	0.0967644578894153	-2.43863922839736	0.0147426783402381		chr1	195000000	200000000	chr14	80000000	85000000
468	503	371	656	795	729	568.989651106716	0.0364689017210909	0.0894008493657722	-0.407925673858903	0.683328243278618		chr1	195000000	200000000	chr14	85000000	90000000
415	474	378	537	679	575	501.934423935886	-0.172457861794948	0.0861403668048906	2.00205627386714	0.0452786795760189		chr1	195000000	200000000	chr14	90000000	95000000
345	340	275	469	551	439	394.11382324234	-0.0638115346809896	0.0996705998651524	0.640224246340669	0.522026821801603		chr1	195000000	200000000	chr14	95000000	100000000
165	173	153	213	261	203	192.608354076962	-0.211321379268597	0.131381367252143	1.60845775689817	0.107734960876218		chr1	195000000	200000000	chr15	100000000	101991189
11	9	14	22	19	29	16.7899354947904	0.379760812666309	0.40307433558337	-0.94216073597611	0.346110352834856		chr1	195000000	200000000	chr15	15000000	20000000
169	185	130	258	289	289	212.249853451996	0.131005790142226	0.13555962146906	-0.96640716994129	0.333840477718094		chr1	195000000	200000000	chr15	20000000	25000000
230	280	200	334	452	357	298.384398562276	0.0130117925471598	0.108289201881776	-0.120157802634517	0.904358144141108		chr1	195000000	200000000	chr15	25000000	30000000
327	297	233	431	582	397	363.727282224492	0.0416896733221365	0.10448596242755	-0.398997840030846	0.68989479580553		chr1	195000000	200000000	chr15	30000000	35000000
518	510	424	760	957	729	626.592125591182	0.0797821687280011	0.0856616095654821	-0.931364343171878	0.351665128863852		chr1	195000000	200000000	chr15	35000000	40000000
529	498	327	637	851	608	556.110199432314	-0.0377908751530893	0.09906319798912	0.38148248714159	0.702845263758858		chr1	195000000	200000000	chr15	40000000	45000000
414	391	272	583	694	559	467.002598667113	0.107954183425277	0.100134720110312	-1.07808943098209	0.280993847782039		chr1	195000000	200000000	chr15	45000000	50000000
369	402	302	531	632	531	448.528499130996	-0.00725063237373121	0.0930130606668491	0.077952841479986	0.937865565830377		chr1	195000000	200000000	chr15	50000000	55000000
433	474	362	633	714	641	529.646223011301	-0.0134919913310068	0.0933694821149037	0.144501083495387	0.885104800925604		chr1	195000000	200000000	chr15	55000000	60000000
434	469	355	653	779	591	530.33574149457	0.018060580883296	0.0915383667706734	-0.197300667692076	0.843592256873144		chr1	195000000	200000000	chr15	60000000	65000000
519	597	414	706	919	647	617.392717832395	-0.100551281267382	0.0910512246219881	1.10433749446901	0.269446763913778		chr1	195000000	200000000	chr15	65000000	70000000
530	576	412	712	867	596	603.335191087234	-0.148348772941036	0.0978953833664403	1.51538068333354	0.129676026338638		chr1	195000000	200000000	chr15	70000000	75000000
469	490	378	600	806	647	549.389527279903	-0.0554563560133239	0.080889925610264	0.685578032059497	0.492979238347379		chr1	195000000	200000000	chr15	75000000	80000000
405	427	340	512	631	531	466.618484676127	-0.155622895709431	0.0883027938204972	1.762377938186	0.078005463585317		chr1	195000000	200000000	chr15	80000000	85000000
361	377	276	490	621	532	428.470255855521	0.0279962316516958	0.0922707785623093	-0.303413844425191	0.761574496332053		chr1	195000000	200000000	chr15	85000000	90000000
429	396	330	527	663	580	475.671753561791	-0.0541736202809152	0.0899539500184486	0.602237258839715	0.547016217657127		chr1	195000000	200000000	chr15	90000000	95000000
461	433	330	614	783	635	523.3650566291	0.0619829434696069	0.0878415985864614	-0.705621760840314	0.480423387936081		chr1	195000000	200000000	chr15	95000000	100000000
424	418	256	490	681	419	435.109703301651	-0.13478612484591	0.188595268395733	0.714684551698753	0.474803985598008		chr1	195000000	200000000	chr16	0	5000000
314	332	239	450	444	427	361.64781501525	-0.0706473683105016	0.119989181271527	0.588781151449244	0.556008091433803		chr1	195000000	200000000	chr16	10000000	15000000
273	269	182	288	418	345	288.202127237156	-0.13525490201939	0.113235788448372	1.19445366056737	0.232300557055978		chr1	195000000	200000000	chr16	15000000	20000000
257	279	211	362	455	403	317.344248550843	0.0391007197844751	0.106332225204043	-0.367722200014567	0.713080385424339		chr1	195000000	200000000	chr16	20000000	25000000
261	242	196	324	453	385	298.787616517915	0.0577780824040751	0.108143476837455	-0.534272469257838	0.593153036769618		chr1	195000000	200000000	chr16	25000000	30000000
231	263	163	299	360	286	261.315480708373	-0.137382326061319	0.123904539046712	1.10877557124462	0.267527011406398		chr1	195000000	200000000	chr16	30000000	35000000
58	47	46	69	89	69	61.6432614180583	-0.0898926368150702	0.209878310970502	0.428308367831798	0.668426627513305		chr1	195000000	200000000	chr16	35000000	40000000
306	285	225	402	466	447	345.268772520943	0.0268360903633607	0.110528384984275	-0.242798176840987	0.808161747989433		chr1	195000000	200000000	chr16	45000000	50000000
234	247	167	281	407	330	268.132002311574	-0.0224475925808061	0.114186138442666	0.196587719726394	0.844150181322403		chr1	195000000	200000000	chr16	5000000	10000000
309	352	250	459	541	485	386.993854435281	0.0423310098066446	0.101838989392573	-0.415666043615823	0.677654392037913		chr1	195000000	200000000	chr16	50000000	55000000
365	351	246	490	621	466	407.928055640514	0.0450639774263753	0.100406062961283	-0.448817293471135	0.65356346253833		chr1	195000000	200000000	chr16	55000000	60000000
288	300	241	483	569	520	382.137117829984	0.25786104180836	0.10151385974768	-2.54015601858991	0.0110803028320167		chr1	195000000	200000000	chr16	60000000	65000000
457	457	335	577	807	549	513.241688246481	-0.0473316202350343	0.0888509601884358	0.532708033032542	0.594235704558361		chr1	195000000	200000000	chr16	65000000	70000000
409	398	314	480	656	511	450.547809902821	-0.120863007723235	0.0867219851364139	1.39368359168805	0.163413173280041		chr1	195000000	200000000	chr16	70000000	75000000
306	376	268	457	554	510	399.875868577707	0.0148383605441848	0.10134054697613	-0.146420766286961	0.883589234850071		chr1	195000000	200000000	chr16	75000000	80000000
444	494	342	573	855	562	525.777188625089	-0.0442708485231462	0.0892966318329977	0.495772882071761	0.620054659544596		chr1	195000000	200000000	chr16	80000000	85000000
426	451	348	528	772	437	481.935662052667	-0.182286136058533	0.102836720776149	1.77257826467771	0.0762986159781889		chr1	195000000	200000000	chr16	85000000	90000000
12	13	8	21	16	19	14.4731265907737	0.117751352854667	0.416748783778064	-0.28254756207609	0.777523682248782		chr1	195000000	200000000	chr16	90000000	90338345
430	396	237	401	551	426	400.74070366138	-0.286529530383376	0.179927873203387	1.59246883366141	0.111279400543984		chr1	195000000	200000000	chr17	0	5000000
336	356	274	436	506	445	386.034824963382	-0.142659953622714	0.100184598668756	1.42397090489324	0.154454894608577		chr1	195000000	200000000	chr17	10000000	15000000
340	371	237	445	583	414	386.298956254251	-0.0638829751162153	0.104314799049337	0.612405676839782	0.540269386827198		chr1	195000000	200000000	chr17	15000000	20000000
161	142	114	178	223	218	169.096193626242	-0.0968752705877671	0.143805029759198	0.67365703932599	0.500529380602199		chr1	195000000	200000000	chr17	20000000	25000000
270	286	161	325	436	355	294.978454612588	-0.0247636583111523	0.122714016819771	0.201799753222344	0.840073274480148		chr1	195000000	200000000	chr17	25000000	30000000
367	386	236	487	705	504	426.564128097055	0.104996934009997	0.100314186326685	-1.0466808121043	0.295246816316081		chr1	195000000	200000000	chr17	30000000	35000000
345	405	261	441	645	448	410.355158937759	-0.0753361477266806	0.0975087794746901	0.772608867965938	0.439753894671768		chr1	195000000	200000000	chr17	35000000	40000000
475	469	346	588	821	546	524.615187282164	-0.0779092314690191	0.0904258401695796	0.861581505053339	0.388917852150408		chr1	195000000	200000000	chr17	40000000	45000000
460	466	274	547	738	491	480.966511825276	-0.0976492381203617	0.182286920239688	0.535689768590986	0.592172975930497		chr1	195000000	200000000	chr17	45000000	50000000
346	341	260	388	514	415	371.038564648514	-0.196939008478424	0.096386058036275	2.04323127733168	0.0410295489128159		chr1	195000000	200000000	chr17	5000000	10000000
362	369	266	544	635	530	434.370017733498	0.11495573114536	0.098083313617371	-1.17202128380174	0.241188511116474		chr1	195000000	200000000	chr17	50000000	55000000
451	449	331	569	740	615	510.287785513898	-0.0254881409089592	0.0862311324119791	0.295579336557784	0.76755135591808		chr1	195000000	200000000	chr17	55000000	60000000
475	582	347	752	916	715	605.969157624095	0.10473189645156	0.101957070885624	-1.0272156265557	0.304318941483539		chr1	195000000	200000000	chr17	60000000	65000000
563	581	453	852	1029	760	682.686574986202	0.057856430844939	0.0930650278121339	-0.621677467949949	0.5341539704688		chr1	195000000	200000000	chr17	65000000	70000000
453	482	404	633	800	603	549.14756439007	-0.07004246721837	0.0853199028480434	0.820939369130755	0.411680804731322		chr1	195000000	200000000	chr17	70000000	75000000
424	443	317	467	697	428	453.835123365323	-0.255498142013206	0.097207571255072	2.62837697428712	0.00857933820035141		chr1	195000000	200000000	chr17	75000000	80000000
270	255	176	261	455	317	279.324637889093	-0.126953189743408	0.119585651363352	1.06160888280543	0.288413279462087		chr1	195000000	200000000	chr17	80000000	83257441
324	304	256	459	539	479	381.101287526194	0.0742662525353117	0.101829251120735	-0.729321405371597	0.46580508156355		chr1	195000000	200000000	chr18	0	5000000
296	336	252	423	520	452	369.294723516113	-0.00964796409208544	0.0998520010854058	0.096622641381351	0.923026075399025		chr1	195000000	200000000	chr18	10000000	15000000
23	19	13	31	37	37	25.3600092423869	0.268614383429988	0.317824673531348	-0.845165293321677	0.398018557153679		chr1	195000000	200000000	chr18	15000000	20000000
300	399	237	455	633	463	397.369492516117	0.0578014969927819	0.105711565486399	-0.546784987307927	0.584526458240653		chr1	195000000	200000000	chr18	20000000	25000000
308	343	264	585	644	566	430.288718027308	0.311736148641888	0.102053845275017	-3.05462423098134	0.00225342665399927		chr1	195000000	200000000	chr18	25000000	30000000
278	287	190	426	503	522	349.81610378084	0.287653746043334	0.118588321785078	-2.42564985922189	0.0152810053538395		chr1	195000000	200000000	chr18	30000000	35000000
328	289	227	471	507	505	374.169845027815	0.15890305259013	0.116312656478475	-1.36617163945127	0.17188509685152		chr1	195000000	200000000	chr18	35000000	40000000
311	345	254	547	585	552	414.723581870467	0.232455762482948	0.106950244831672	-2.17349443985667	0.0297431238423575		chr1	195000000	200000000	chr18	40000000	45000000
355	373	246	460	579	509	406.984849215601	0.00495639176412904	0.100021303928722	-0.0495533608286203	0.960478313604926		chr1	195000000	200000000	chr18	45000000	50000000
318	377	228	457	561	478	389.290568482546	0.036511480808526	0.106543289491503	-0.342691510491029	0.731830550073234		chr1	195000000	200000000	chr18	5000000	10000000
296	284	226	394	476	453	343.952211124702	0.0500595886175137	0.107555272595601	-0.46543128392909	0.641622635388909		chr1	195000000	200000000	chr18	50000000	55000000
497	506	368	635	859	591	559.109285679271	-0.0700728423150945	0.088575055707146	0.791112596607051	0.428878289104722		chr1	195000000	200000000	chr18	55000000	60000000
381	382	310	526	660	544	453.012210723076	0.0177901320532495	0.0888407468228455	-0.200247439260323	0.841287067282196		chr1	195000000	200000000	chr18	60000000	65000000
439	420	361	716	831	703	554.238491030074	0.216674168746869	0.0913424821076177	-2.3721073015247	0.0176869533910691		chr1	195000000	200000000	chr18	65000000	70000000
388	405	306	658	677	617	490.453547590621	0.17581957106442	0.105223106081867	-1.67092169782202	0.094737145124406		chr1	195000000	200000000	chr18	70000000	75000000
360	338	286	468	598	467	408.151527877118	-0.0343473406665643	0.093567913642588	0.367084605495904	0.713555909985096		chr1	195000000	200000000	chr18	75000000	80000000
24	25	13	33	42	36	27.4328901958961	0.174705320707336	0.304332893723759	-0.574059933415924	0.565927245114756		chr1	195000000	200000000	chr18	80000000	80373285
432	416	331	481	732	432	460.032412924438	-0.207086573111904	0.0989219561532154	2.09343386609903	0.0363104419191836		chr1	195000000	200000000	chr19	0	5000000
438	439	283	444	700	434	445.392220998939	-0.237786187997172	0.104379548992838	2.27809173627957	0.0227211125112196		chr1	195000000	200000000	chr19	10000000	15000000
372	364	256	461	578	444	402.056624030231	-0.0872747932675845	0.099742118763668	0.875004404853039	0.381571508985067		chr1	195000000	200000000	chr19	15000000	20000000
225	201	157	296	333	380	256.383118200253	0.136970368807265	0.13867210552648	-0.987728341523667	0.323285710374163		chr1	195000000	200000000	chr19	20000000	25000000
132	115	85	149	202	189	140.310598490154	0.0325345384935933	0.154196367502247	-0.210994195392567	0.832891800806124		chr1	195000000	200000000	chr19	25000000	30000000
255	289	237	317	414	376	309.901453719918	-0.169757131695108	0.107695662871494	1.57626711391032	0.114964257182045		chr1	195000000	200000000	chr19	30000000	35000000
359	349	234	366	565	430	373.171960434688	-0.146420804332832	0.102199840604253	1.43269112228673	0.151946127680369		chr1	195000000	200000000	chr19	35000000	40000000
368	421	324	495	667	457	445.086085648374	-0.137388018571861	0.0922687695240341	1.48899805731206	0.136487880301029		chr1	195000000	200000000	chr19	40000000	45000000
441	483	336	551	784	482	499.447302430333	-0.151094944396904	0.097570554965031	1.54857112835994	0.121484850862925		chr1	195000000	200000000	chr19	45000000	50000000
335	355	231	407	602	401	375.076462033948	-0.063386175928656	0.103770545841504	0.610830129249491	0.541312044847238		chr1	195000000	200000000	chr19	5000000	10000000
315	313	190	341	457	368	322.750593409226	-0.153752440777331	0.115615680726802	1.32985802454121	0.183565053710508		chr1	195000000	200000000	chr19	50000000	55000000
219	254	176	280	370	286	258.348407398343	-0.143644746540968	0.115740650664574	1.24109157600351	0.214571921156109		chr1	195000000	200000000	chr19	55000000	58617616
291	315	238	431	503	434	357.805438523516	0.0321377758102559	0.103909459254376	-0.309286334861783	0.757103724935738		chr1	195000000	200000000	chr2	0	5000000
442	406	337	529	703	561	483.855644842702	-0.077300773551626	0.0863705979344791	0.894989445485448	0.370792730066757		chr1	195000000	200000000	chr2	10000000	15000000
361	327	238	402	569	498	385.756673315994	-0.00571092408156609	0.102402239699871	0.0557695231891814	0.955525414115356		chr1	195000000	200000000	chr2	100000000	105000000
271	307	213	377	500	424	336.156274271207	0.0478862593639216	0.10318455557409	-0.464083593687987	0.642587855648098		chr1	195000000	200000000	chr2	105000000	110000000
286	286	263	408	516	375	346.716890878307	-0.0403161046228035	0.104520820962414	0.385723191337173	0.699701685328678		chr1	195000000	200000000	chr2	110000000	115000000
258	264	192	404	440	380	311.851674315161	0.11966834281036	0.117564478212141	-1.01789541050336	0.308727662939929		chr1	195000000	200000000	chr2	115000000	120000000
296	302	193	392	465	455	338.389118304128	0.0745146376569822	0.117721405047284	-0.632974416394814	0.526750349921356		chr1	195000000	200000000	chr2	120000000	125000000
285	290	224	427	479	426	344.11325084712	0.0757900450435896	0.108950199021446	-0.695639344620849	0.4866547199413		chr1	195000000	200000000	chr2	125000000	130000000
363	417	302	479	611	499	435.427480329345	-0.115675137104791	0.0909777748800632	1.27146588556696	0.203562956386406		chr1	195000000	200000000	chr2	130000000	135000000
297	294	270	456	543	501	380.052437461385	0.131328933691732	0.102564343876852	-1.28045409084289	0.200385480901819		chr1	195000000	200000000	chr2	135000000	140000000
448	472	379	701	812	717	567.990712745388	0.115416095044526	0.0900662899547621	-1.28145719228023	0.200033126704104		chr1	195000000	200000000	chr2	140000000	145000000
409	417	352	620	693	631	505.705347141021	0.0595506709343301	0.0949154554091494	-0.627407524703186	0.530392136548301		chr1	195000000	200000000	chr2	145000000	150000000
398	388	327	503	648	585	462.493401880722	-0.0303352908834039	0.0896682959771489	0.338305646971752	0.73513286868005		chr1	195000000	200000000	chr2	15000000	20000000
352	352	287	555	678	587	448.294686218406	0.20829854266975	0.0916512219243038	-2.27273066628383	0.0230424154597108		chr1	195000000	200000000	chr2	150000000	155000000
426	405	352	631	750	632	514.777377283262	0.0981297195923037	0.0900589584258277	-1.08961641692895	0.275882148319244		chr1	195000000	200000000	chr2	155000000	160000000
469	438	382	673	774	683	553.20064875577	0.0592477717603833	0.0924495035378621	-0.640866305313567	0.521609549224821		chr1	195000000	200000000	chr2	160000000	165000000
440	474	429	704	849	723	583.905894866348	0.0892140826765429	0.08926224185154	-0.99946047540373	0.317571676612303		chr1	195000000	200000000	chr2	165000000	170000000
498	608	362	749	925	673	613.875500530812	0.0199355766407922	0.159902347714327	-0.124673445548205	0.900782080729379		chr1	195000000	200000000	chr2	170000000	175000000
471	459	380	613	757	624	537.831567626007	-0.0643161764351231	0.0855923664516243	0.751424211076976	0.452397396462504		chr1	195000000	200000000	chr2	175000000	180000000
476	537	398	773	945	729	617.890159273525	0.126689888746536	0.0890128252013999	-1.42327679702209	0.154655930532046		chr1	195000000	200000000	chr2	180000000	185000000
543	653	445	853	1058	863	708.292993652303	0.0935687892937413	0.0928011077488228	-1.00827233169453	0.313323741899976		chr1	195000000	200000000	chr2	185000000	190000000
405	439	312	640	831	647	519.785523629117	0.203043240151117	0.0861800636385189	-2.35603492940989	0.0184711807502238		chr1	195000000	200000000	chr2	190000000	195000000
503	460	345	687	806	682	561.019008394123	0.0723469683401487	0.0955445876498018	-0.75720634857226	0.448926247336232		chr1	195000000	200000000	chr2	195000000	200000000
425	454	366	560	692	580	502.897652209422	-0.113220272940892	0.086083611245832	1.31523609781617	0.188430566864586		chr1	195000000	200000000	chr2	20000000	25000000
611	598	451	887	1142	833	722.9293040918	0.11543094754674	0.0914612688869127	-1.26207463499621	0.206921931456681		chr1	195000000	200000000	chr2	200000000	205000000
496	518	370	682	877	690	584.727433549498	0.0314540270912844	0.0855049376612398	-0.367862113599819	0.712976051340502		chr1	195000000	200000000	chr2	205000000	210000000
509	556	382	744	891	740	615.676927975632	0.0533055183648592	0.0917774241035506	-0.580812971005981	0.561366512053698		chr1	195000000	200000000	chr2	210000000	215000000
551	530	418	694	964	725	625.641733375608	-0.00804360799581244	0.0816842534939257	0.0984719533050588	0.921557541720468		chr1	195000000	200000000	chr2	215000000	220000000
559	550	420	764	984	738	646.454281350732	0.0301054390048188	0.0866616056494244	-0.347390736407603	0.72829779180511		chr1	195000000	200000000	chr2	220000000	225000000
545	512	351	752	950	717	611.432952732495	0.11605150796628	0.0971105839651581	-1.19504489858611	0.232069488508606		chr1	195000000	200000000	chr2	225000000	230000000
523	592	444	696	967	704	635.881081478987	-0.0749126302119503	0.0821142530858213	0.912297529317544	0.361612114592939		chr1	195000000	200000000	chr2	230000000	235000000
488	462	383	625	826	606	549.320609557551	-0.0502720626951316	0.0848344218209553	0.592590385082505	0.553455315322557		chr1	195000000	200000000	chr2	235000000	240000000
172	191	129	231	335	207	203.098780065875	-0.0282000635467298	0.134216009068373	0.210109537174243	0.833582182033476		chr1	195000000	200000000	chr2	240000000	242193529
458	469	323	612	860	568	526.688559280418	0.030404407823602	0.0930935957294802	-0.326600423856802	0.743970122914007		chr1	195000000	200000000	chr2	25000000	30000000
414	406	303	538	606	552	459.867451562618	-0.0643635537264928	0.0989621054340061	0.650385856729921	0.515443010754006		chr1	195000000	200000000	chr2	30000000	35000000
438	513	356	613	783	601	535.506438921821	-0.0577233866927063	0.0881120879823073	0.655113140711148	0.512394912157168		chr1	195000000	200000000	chr2	35000000	40000000
464	491	436	648	736	643	561.760178187539	-0.123900514007026	0.0927138405375699	1.33637559709134	0.181426538405247		chr1	195000000	200000000	chr2	40000000	45000000
414	425	317	564	662	534	474.417247278815	-0.0583035436710995	0.0936981219714106	0.622248796927747	0.533778284067248		chr1	195000000	200000000	chr2	45000000	50000000
387	386	351	541	691	537	469.422999467672	-0.0224946309537864	0.0884711368624557	0.254259544429257	0.799295051818447		chr1	195000000	200000000	chr2	5000000	10000000
413	438	311	617	741	602	501.48532474485	0.0897831497731984	0.0917486595329095	-0.978577237316409	0.327788910925016		chr1	195000000	200000000	chr2	50000000	55000000
328	344	245	514	581	517	405.395819048884	0.154785178850508	0.103257608789485	-1.49901959444049	0.133868548867762		chr1	195000000	200000000	chr2	55000000	60000000
424	450	333	671	712	599	516.137990314703	0.0596665430155196	0.101997071126039	-0.584982905458027	0.558559211168758		chr1	195000000	200000000	chr2	60000000	65000000
503	506	356	647	819	596	555.747891234682	-0.0730625480024488	0.0921266169210616	0.793066655916088	0.427738988572523		chr1	195000000	200000000	chr2	65000000	70000000
412	402	305	523	718	590	474.121129644501	0.0366126881220414	0.0863576834682283	-0.423965611994578	0.671590892412503		chr1	195000000	200000000	chr2	70000000	75000000
285	281	196	420	425	474	335.521114197727	0.152589383035748	0.198177895370943	-0.76996166878317	0.441322630696577		chr1	195000000	200000000	chr2	75000000	80000000
255	320	207	396	463	475	340.102857989228	0.114986127976704	0.119329255295058	-0.963603834553272	0.335244583622735		chr1	195000000	200000000	chr2	80000000	85000000
270	239	189	328	438	327	289.306124846912	-0.027496139849606	0.112616060864815	0.244158245621934	0.807108263714268		chr1	195000000	200000000	chr2	85000000	90000000
61	79	57	108	123	114	87.0391515869052	0.143712721128142	0.185270044917216	-0.775693238442067	0.437930133149252		chr1	195000000	200000000	chr2	90000000	95000000
321	361	244	418	546	419	374.711052329912	-0.0913845748168591	0.0993421302248091	0.919897475623462	0.357626338185726		chr1	195000000	200000000	chr2	95000000	100000000
337	357	280	449	551	452	395.675844893295	-0.0937484211561933	0.0952182166822971	0.984563925083706	0.324838316976154		chr1	195000000	200000000	chr20	0	5000000
314	358	262	525	586	523	412.398517830089	0.147052330010684	0.102675659396357	-1.43220244092147	0.152085893378955		chr1	195000000	200000000	chr20	10000000	15000000
266	295	246	374	453	412	333.485246215647	-0.0507249534909133	0.106028699220449	0.478407769442201	0.632360004822182		chr1	195000000	200000000	chr20	15000000	20000000
259	238	172	340	423	378	290.206260941686	0.105849989833353	0.116849356279093	-0.905867119888382	0.365006189452154		chr1	195000000	200000000	chr20	20000000	25000000
124	128	88	197	192	190	148.460137841654	0.118743991037841	0.16132483784064	-0.736055232580733	0.461697085446592		chr1	195000000	200000000	chr20	25000000	30000000
346	334	224	399	501	397	358.942618663851	-0.144217700589507	0.107509106916671	1.34144636417907	0.179775572861016		chr1	195000000	200000000	chr20	30000000	35000000
372	421	257	471	596	408	411.815295815762	-0.174962067231033	0.109366455966695	1.59977815578402	0.109647806425282		chr1	195000000	200000000	chr20	35000000	40000000
260	313	195	316	468	388	312.887816737628	-0.0629579225776628	0.111222085679811	0.566055942871884	0.571355751638056		chr1	195000000	200000000	chr20	40000000	45000000
336	347	223	379	541	363	355.645326192084	-0.172850850462562	0.108304414131986	1.59597235115381	0.110494966474049		chr1	195000000	200000000	chr20	45000000	50000000
375	392	279	529	650	542	445.48881045523	0.052484486531629	0.0932175121119321	-0.563032474720068	0.573412770691051		chr1	195000000	200000000	chr20	5000000	10000000
360	358	263	461	523	441	393.817855116478	-0.122506906636294	0.103637640001938	1.18206962869863	0.237178074168711		chr1	195000000	200000000	chr20	50000000	55000000
312	282	204	356	456	361	320.714463014839	-0.112495979745289	0.11087298422876	1.01463833167132	0.310278260245448		chr1	195000000	200000000	chr20	55000000	60000000
279	291	197	323	397	311	295.705496695844	-0.238880126588013	0.114016762230019	2.09513164481985	0.0361592915800436		chr1	195000000	200000000	chr20	60000000	64444167
154	127	107	216	254	254	177.355334828008	0.236933746424648	0.146552221211377	-1.61671890378864	0.105938971484235		chr1	195000000	200000000	chr21	10000000	15000000
273	245	168	446	455	476	327.004330337023	0.366769262950503	0.207476485901791	-1.76776303761051	0.0771005265721991		chr1	195000000	200000000	chr21	15000000	20000000
265	235	169	449	495	517	334.145762909093	0.475523956510841	0.12632716174959	-3.76422576051727	0.000167065900039789		chr1	195000000	200000000	chr21	20000000	25000000
333	398	259	552	660	571	442.092185034862	0.187873630349845	0.0993495622338102	-1.89103631788233	0.0586194963361698		chr1	195000000	200000000	chr21	25000000	30000000
317	360	221	481	542	450	381.931662235875	0.0591496912608695	0.112973107555494	-0.523573198442949	0.600575426867283		chr1	195000000	200000000	chr21	30000000	35000000
384	385	265	493	629	475	425.45024025557	-0.0410896945814308	0.0971184564588567	0.423088422938826	0.672230748695875		chr1	195000000	200000000	chr21	35000000	40000000
258	269	181	317	435	311	286.532853258648	-0.087109805661539	0.113329596992315	0.768641272654009	0.44210629701045		chr1	195000000	200000000	chr21	40000000	45000000
152	141	79	146	219	144	143.061166294467	-0.221250187109356	0.162763030138196	1.35933932245855	0.174039088965535		chr1	195000000	200000000	chr21	45000000	46709983
157	144	87	216	260	232	174.086489062642	0.209935349250679	0.150335554702629	-1.39644510352818	0.162580500904667		chr1	195000000	200000000	chr21	5000000	10000000
108	91	82	152	231	184	132.971824934683	0.329904930322889	0.152986921595205	-2.15642570543252	0.0310504392663134		chr1	195000000	200000000	chr22	10000000	15000000
203	216	128	255	318	249	221.733028236899	-0.0748421854075237	0.133148383379805	0.562096087896441	0.574050553628034		chr1	195000000	200000000	chr22	15000000	20000000
319	348	223	338	482	352	338.167959180366	-0.276527051048874	0.105806358340021	2.61352016445197	0.00896147953959244		chr1	195000000	200000000	chr22	20000000	25000000
346	363	259	454	510	432	387.270265746307	-0.131751142504359	0.104943233489256	1.25545152482697	0.209314894927186		chr1	195000000	200000000	chr22	25000000	30000000
330	343	204	400	495	414	354.578043670449	-0.0812271684404375	0.114106830400372	0.711851938708947	0.476556466236492		chr1	195000000	200000000	chr22	30000000	35000000
435	454	242	445	675	457	438.629443236301	-0.187973358305119	0.201359032218439	0.933523349979158	0.350549820235881		chr1	195000000	200000000	chr22	35000000	40000000
396	436	271	486	657	428	434.556800562151	-0.160656813630746	0.105729961133546	1.51950130226401	0.128636360488541		chr1	195000000	200000000	chr22	40000000	45000000
282	305	209	347	452	333	314.566508793116	-0.162782191708991	0.108476463781309	1.50062221826445	0.133453301312721		chr1	195000000	200000000	chr22	45000000	50000000
53	63	43	68	102	52	61.8918028777886	-0.204187626737995	0.216827011403934	0.94170751796974	0.346342404944412		chr1	195000000	200000000	chr22	50000000	50818468
340	347	263	482	561	483	400.826322047883	0.0198579934057509	0.0993670885101452	-0.199844774597813	0.841601982524644		chr1	195000000	200000000	chr3	0	5000000
468	450	357	527	714	592	507.574490302634	-0.150408943133181	0.0839240742236631	1.7922025893587	0.0731005200420826		chr1	195000000	200000000	chr3	10000000	15000000
378	413	308	582	752	597	483.886802579794	0.141440167463129	0.0863320018828268	-1.6383283646671	0.101353213730621		chr1	195000000	200000000	chr3	100000000	105000000
441	461	270	652	773	694	523.544133898434	0.207521410098176	0.174230360946117	-1.19107490205082	0.233624181642328		chr1	195000000	200000000	chr3	105000000	110000000
480	521	352	691	805	695	572.176380445646	0.0368734060428078	0.094611645236747	-0.389734328692196	0.696733009178192		chr1	195000000	200000000	chr3	110000000	115000000
332	371	256	526	610	554	424.174973401421	0.15767510043268	0.100603694574008	-1.56728936348046	0.117047070448671		chr1	195000000	200000000	chr3	115000000	120000000
428	453	325	608	758	548	503.658190185181	-0.00265675866581781	0.0927169383968764	0.0286545124521424	0.977140135260322		chr1	195000000	200000000	chr3	120000000	125000000
392	481	295	526	667	482	462.980705520468	-0.145221137473493	0.101966547951974	1.42420372553843	0.154387506760706		chr1	195000000	200000000	chr3	125000000	130000000
385	380	297	494	628	527	439.571078396076	-0.0356379516942294	0.0901417312624146	0.395354639800323	0.692581180146665		chr1	195000000	200000000	chr3	130000000	135000000
359	383	274	484	546	490	413.936656035854	-0.0781994849689596	0.101594204054455	0.76972388038046	0.441463701358267		chr1	195000000	200000000	chr3	135000000	140000000
392	406	339	588	722	585	488.77444331448	0.0655931664364774	0.0878390476844287	-0.746742686374834	0.455218897674339		chr1	195000000	200000000	chr3	140000000	145000000
431	417	387	661	730	718	540.921957927707	0.109068757427864	0.0997742915971802	-1.09315491678165	0.274325787516787		chr1	195000000	200000000	chr3	145000000	150000000
422	389	362	667	709	623	513.197664505019	0.106920375489981	0.102547119548463	-1.04264630699306	0.297112133999372		chr1	195000000	200000000	chr3	15000000	20000000
501	485	429	765	897	738	615.097000933781	0.0937636686908243	0.0905752545802082	-1.03520182333899	0.30057466745254		chr1	195000000	200000000	chr3	150000000	155000000
534	545	375	629	913	689	594.306189778895	-0.0575605673799226	0.0850759652408344	0.676578481560324	0.498673435846261		chr1	195000000	200000000	chr3	155000000	160000000
379	419	297	624	659	678	490.479050988183	0.194818031116302	0.159873451474902	-1.21857650109522	0.223004972518813		chr1	195000000	200000000	chr3	160000000	165000000
459	497	341	700	818	789	576.540713443398	0.174304344715315	0.0973254043771146	-1.7909439558034	0.0733022890119333		chr1	195000000	200000000	chr3	165000000	170000000
670	725	560	1030	1300	980	845.008877849409	0.0896736537948289	0.0926217940222629	-0.968170123904906	0.332959413033243		chr1	195000000	200000000	chr3	170000000	175000000
627	661	496	973	1216	931	784.014856950103	0.138670155271011	0.0915644803742229	-1.51445358182854	0.129910838244342		chr1	195000000	200000000	chr3	175000000	180000000
480	399	354	591	702	621	512.11236118853	-0.0320242182690641	0.0968481264395986	0.330664303444596	0.740898068588623		chr1	195000000	200000000	chr3	180000000	185000000
616	633	489	739	1075	755	698.688530245417	-0.116989224593488	0.0827072800233923	1.41449730374883	0.157215938479237		chr1	195000000	200000000	chr3	185000000	190000000
468	487	382	621	862	715	568.288891840118	0.0416314483868447	0.0803221699130914	-0.51830582306093	0.604244910771476		chr1	195000000	200000000	chr3	190000000	195000000
345	412	293	491	657	433	426.291505884933	-0.0854542303519298	0.0994555456237408	0.859220366405905	0.390218949056144		chr1	195000000	200000000	chr3	195000000	198295559
358	361	305	509	677	544	442.280067346775	0.0803627667686028	0.0872268650108215	-0.921307521010102	0.356889895563596		chr1	195000000	200000000	chr3	20000000	25000000
415	426	355	667	755	640	524.585370261502	0.121104165880079	0.0930654238560544	-1.30127990463346	0.193162663125538		chr1	195000000	200000000	chr3	25000000	30000000
434	433	357	623	757	599	517.92228742953	0.0229414813574438	0.0879266348404375	-0.260916176299437	0.79415714993574		chr1	195000000	200000000	chr3	30000000	35000000
326	357	259	504	625	502	411.908801418172	0.123627868987078	0.0949477271151884	-1.30206243733561	0.192895042484337		chr1	195000000	200000000	chr3	35000000	40000000
423	398	368	493	630	498	463.634667703839	-0.229544086861477	0.0891207365209342	2.57565293805171	0.0100051015582091		chr1	195000000	200000000	chr3	40000000	45000000
554	538	345	711	880	574	583.083628838699	-0.0683565843487718	0.189113103176127	0.361458741889023	0.717756542210732		chr1	195000000	200000000	chr3	45000000	50000000
365	398	259	432	603	543	419.888297989392	-0.0414255899763609	0.0989621132252303	0.41860049898166	0.675508124856021		chr1	195000000	200000000	chr3	5000000	10000000
370	390	294	525	623	477	435.091221533742	-0.0424943788796376	0.0965798650907651	0.439992112638609	0.659942819908479		chr1	195000000	200000000	chr3	50000000	55000000
395	459	328	576	688	524	483.03869638179	-0.0690753684862903	0.0948770469857768	0.72805141686846	0.466582112216305		chr1	195000000	200000000	chr3	55000000	60000000
336	352	275	474	546	488	401.680742708533	-0.0168546342638965	0.0993736654715994	0.169608660241213	0.865317911348406		chr1	195000000	200000000	chr3	60000000	65000000
348	337	295	472	572	526	413.71598303472	0.0108477487845238	0.0968248850384094	-0.112034718969411	0.910795878096857		chr1	195000000	200000000	chr3	65000000	70000000
365	358	287	505	653	570	439.262206787054	0.103625856660132	0.0904769215129337	-1.1453291615953	0.252072830364867		chr1	195000000	200000000	chr3	70000000	75000000
374	387	278	611	672	646	473.669682211895	0.237730473826297	0.102363872390451	-2.32240602347976	0.0202110833280955		chr1	195000000	200000000	chr3	75000000	80000000
274	272	195	450	514	523	352.340084278507	0.348845205450607	0.115569834720869	-3.01847974684015	0.00254046381965746		chr1	195000000	200000000	chr3	80000000	85000000
303	309	223	518	541	544	388.423468665515	0.290201215792244	0.114939499819676	-2.52481711028436	0.0115758514773343		chr1	195000000	200000000	chr3	85000000	90000000
128	133	90	196	233	226	159.96198507427	0.23919727396362	0.148197079134645	-1.61404850460174	0.106516905740145		chr1	195000000	200000000	chr3	90000000	95000000
348	345	264	515	622	540	421.89892917625	0.143370056081682	0.0955789079582213	-1.50001772508586	0.133609811177746		chr1	195000000	200000000	chr3	95000000	100000000
410	411	281	480	672	498	445.335210490554	-0.091434399291228	0.0923003299693389	0.990618336051469	0.321871980798523		chr1	195000000	200000000	chr4	0	5000000
327	345	239	422	526	440	373.037451488958	-0.058579003919743	0.100617186435653	0.582196799521973	0.560434128887597		chr1	195000000	200000000	chr4	10000000	15000000
354	330	276	560	708	639	453.052538616927	0.320677658912585	0.0929543096981803	-3.44984175509253	0.000560915248802662		chr1	195000000	200000000	chr4	100000000	105000000
455	517	423	709	841	731	594.881324813477	0.042085407693366	0.0891775596026953	-0.471928228142431	0.636978018626772		chr1	195000000	200000000	chr4	105000000	110000000
480	483	392	684	866	699	580.319950381369	0.0593081276076322	0.0831451488279327	-0.713308334204431	0.475654981418383		chr1	195000000	200000000	chr4	110000000	115000000
432	461	344	657	751	704	539.115743064455	0.112114429952821	0.094123349561723	-1.1911436479351	0.233597197351792		chr1	195000000	200000000	chr4	115000000	120000000
618	672	593	993	1237	925	811.897676428079	0.0695384594438932	0.0956106385571548	-0.727308806773882	0.467036804367502		chr1	195000000	200000000	chr4	120000000	125000000
630	693	521	994	1284	961	811.492466613726	0.141707513413369	0.0904293184653981	-1.56705276361883	0.117102359032487		chr1	195000000	200000000	chr4	125000000	130000000
338	297	274	569	647	584	430.154369032532	0.320259778675848	0.102461032339178	-3.12567394027114	0.00177398124239037		chr1	195000000	200000000	chr4	130000000	135000000
546	485	404	764	960	829	637.519900162559	0.162770825529812	0.0895783673749729	-1.81707738486076	0.0692052650385104		chr1	195000000	200000000	chr4	135000000	140000000
506	628	450	823	995	794	676.130530971674	0.0565733642684384	0.0939525870179969	-0.602148020230689	0.547075612324183		chr1	195000000	200000000	chr4	140000000	145000000
578	663	449	831	961	840	701.240164699436	-0.0175300885358391	0.097800080583525	0.179244111367247	0.857746028686051		chr1	195000000	200000000	chr4	145000000	150000000
374	412	284	591	652	532	458.819096388545	0.0727537380319094	0.103144939593646	-0.705354410197272	0.480589707827897		chr1	195000000	200000000	chr4	15000000	20000000
564	572	462	714	977	858	669.878298535304	3.74664734687642e-05	0.0833668685844847	-0.000449416825951611	0.999641417265279		chr1	195000000	200000000	chr4	150000000	155000000
453	484	392	726	957	827	609.154605513283	0.244577414085462	0.0825593673149477	-2.96244293094504	0.0030520838190674		chr1	195000000	200000000	chr4	155000000	160000000
334	339	202	492	667	540	404.419954866385	0.291831357194646	0.105435911764037	-2.76785539492235	0.00564264860000534		chr1	195000000	200000000	chr4	160000000	165000000
439	420	325	636	800	651	522.680047107355	0.148579114389639	0.0873475374894224	-1.70101091181456	0.0889409382006405		chr1	195000000	200000000	chr4	165000000	170000000
415	441	327	655	747	620	515.332592710064	0.111476215761612	0.094152930261074	-1.18399093318183	0.23641665193954		chr1	195000000	200000000	chr4	170000000	175000000
525	534	404	784	949	837	645.814963530639	0.149069670770354	0.0889870563269128	-1.67518375057508	0.0938981847379172		chr1	195000000	200000000	chr4	175000000	180000000
566	611	508	752	1088	916	714.649355874678	0.0304528997730009	0.0826950769905877	-0.368255292590961	0.712682885049616		chr1	195000000	200000000	chr4	180000000	185000000
591	620	495	886	1177	873	742.76331352248	0.107913362148424	0.0847378423195868	-1.27349669515341	0.202841844548538		chr1	195000000	200000000	chr4	185000000	190000000
7	6	3	11	11	4	6.73819772049677	0.0372969128192975	0.60320851073986	-0.0618308796299166	0.950697512137851		chr1	195000000	200000000	chr4	190000000	190214555
304	262	255	473	573	462	372.135479993941	0.203921613004463	0.104900929344179	-1.94394477035944	0.0519021115965193		chr1	195000000	200000000	chr4	20000000	25000000
366	367	264	508	620	528	426.829333057387	0.0670666602813045	0.0959036472891493	-0.699312926849368	0.484356490200404		chr1	195000000	200000000	chr4	25000000	30000000
319	273	230	489	545	523	379.339797196247	0.26209175995407	0.112051157638612	-2.33903661039691	0.0193335388343892		chr1	195000000	200000000	chr4	30000000	35000000
349	343	257	454	572	496	399.077759394686	0.0136912858969797	0.0964330171686863	-0.141977159887367	0.887098046679925		chr1	195000000	200000000	chr4	35000000	40000000
355	332	267	494	586	522	411.877385701302	0.0826129731448802	0.0986575269000599	-0.83737121475351	0.402383940714892		chr1	195000000	200000000	chr4	40000000	45000000
272	315	204	459	491	504	358.697927665054	0.22914253566162	0.120253606386207	-1.90549408494	0.0567158756127938		chr1	195000000	200000000	chr4	45000000	50000000
302	356	259	391	508	366	357.813429602081	-0.209459279646567	0.102087252025413	2.05176724312675	0.0401922881937315		chr1	195000000	200000000	chr4	5000000	10000000
257	288	192	394	423	356	309.582613887008	0.0155262634207226	0.121516144728796	-0.127771198266491	0.898330043660845		chr1	195000000	200000000	chr4	50000000	55000000
340	321	244	498	652	473	402.124169254894	0.169452437890525	0.097718678552514	-1.73408441866578	0.0829031057144763		chr1	195000000	200000000	chr4	55000000	60000000
278	299	208	497	584	489	371.552550781903	0.337635730618341	0.105045109796395	-3.21419751259975	0.00130809659243147		chr1	195000000	200000000	chr4	60000000	65000000
289	233	220	429	517	477	344.407138385199	0.271192368997628	0.11282428384399	-2.40367020075771	0.0162314092410787		chr1	195000000	200000000	chr4	65000000	70000000
422	367	335	619	719	621	495.845224010828	0.134320906955582	0.0962090679702936	-1.39613562202948	0.162673658587793		chr1	195000000	200000000	chr4	70000000	75000000
369	473	388	563	790	628	518.130638568749	0.00731742525264821	0.0886640882115579	-0.0825297524651513	0.934225459981975		chr1	195000000	200000000	chr4	75000000	80000000
446	456	340	596	771	608	519.32013607615	-0.00197335515922188	0.0849577078467075	0.023227500002501	0.981468802692181		chr1	195000000	200000000	chr4	80000000	85000000
454	493	357	696	846	703	568.964966228255	0.11849597914897	0.0878756981828626	-1.34844993097397	0.177513713724063		chr1	195000000	200000000	chr4	85000000	90000000
357	358	257	585	693	580	448.642547378815	0.271741362807292	0.0968354361683939	-2.80621819407869	0.00501267367013479		chr1	195000000	200000000	chr4	90000000	95000000
330	354	264	515	580	530	414.109711782911	0.117243334283318	0.101341014302379	-1.15691889498451	0.247305498189484		chr1	195000000	200000000	chr4	95000000	100000000
235	262	186	319	435	328	284.389621262213	-0.0107447539860959	0.10978506547533	0.0978708163954266	0.922034873848455		chr1	195000000	200000000	chr5	0	5000000
357	389	288	489	662	544	438.746234427804	0.0395689892619306	0.0880810439695228	-0.449233881419729	0.653262948565079		chr1	195000000	200000000	chr5	10000000	15000000
348	324	258	544	588	558	419.776950910573	0.204836014028584	0.10692124640653	-1.91576530308829	0.0553949760207681		chr1	195000000	200000000	chr5	100000000	105000000
467	497	362	719	873	736	584.62196401668	0.147264957128838	0.0879218635596792	-1.6749526359718	0.0939435250093154		chr1	195000000	200000000	chr5	105000000	110000000
500	505	330	616	775	654	547.304000971568	-0.0469489567620912	0.0941664302474721	0.498574243907388	0.618079353601731		chr1	195000000	200000000	chr5	110000000	115000000
411	420	347	666	744	597	513.394132010578	0.104411262593592	0.0963749395670077	-1.08338602402959	0.278637116477507		chr1	195000000	200000000	chr5	115000000	120000000
521	547	404	847	991	899	670.457102209508	0.235023938329939	0.0932912889126802	-2.5192484857822	0.0117605628042503		chr1	195000000	200000000	chr5	120000000	125000000
500	495	422	695	877	763	605.614817640504	0.0493871854884573	0.084310233483316	-0.585779251794272	0.558023868355902		chr1	195000000	200000000	chr5	125000000	130000000
467	473	313	588	809	636	527.172255592751	0.0280020634018822	0.0894068588370592	-0.313198156898846	0.754130118621884		chr1	195000000	200000000	chr5	130000000	135000000
452	502	352	590	846	558	532.444843604197	-0.0683532131384483	0.0894635912300935	0.764033862251841	0.444847063475187		chr1	195000000	200000000	chr5	135000000	140000000
511	530	441	768	905	722	627.788447292547	0.024527594327152	0.0897074955376012	-0.273417446113755	0.784532343472898		chr1	195000000	200000000	chr5	140000000	145000000
453	506	404	648	906	694	580.157553990805	0.0430957514517967	0.0797587046260169	-0.540326622076797	0.588971801955107		chr1	195000000	200000000	chr5	145000000	150000000
316	321	229	506	633	505	397.368745634572	0.257098341567392	0.0979769756913625	-2.62406896878791	0.00868861891923167		chr1	195000000	200000000	chr5	15000000	20000000
461	452	322	499	709	541	486.241491085974	-0.172986601328529	0.0874151872711332	1.97890786176527	0.0478263809555235		chr1	195000000	200000000	chr5	150000000	155000000
439	463	354	642	798	662	540.152806476501	0.0741487934392909	0.0852534941929133	-0.869744919445829	0.38443981835641		chr1	195000000	200000000	chr5	155000000	160000000
387	383	316	543	652	558	459.580830324047	0.0224919996962146	0.0912938824442461	-0.246369188099221	0.805396455588346		chr1	195000000	200000000	chr5	160000000	165000000
399	393	293	525	715	531	458.675395915878	0.0319106503138186	0.0885264263591513	-0.36046468411994	0.718499661999759		chr1	195000000	200000000	chr5	165000000	170000000
502	509	440	607	876	729	594.478278875095	-0.071935144833953	0.0804431498324769	0.894235804835567	0.371195738880007		chr1	195000000	200000000	chr5	170000000	175000000
466	468	341	498	728	553	498.418014190501	-0.196957831840032	0.0844396786977928	2.33252701665219	0.0196729833496694		chr1	195000000	200000000	chr5	175000000	180000000
126	105	93	138	190	146	130.077754150832	-0.129719165239924	0.153253279412375	0.846436472598243	0.397309299138737		chr1	195000000	200000000	chr5	180000000	181538259
237	235	184	382	449	405	301.104983753804	0.249542084326915	0.113163034377562	-2.20515547059592	0.027443186697434		chr1	195000000	200000000	chr5	20000000	25000000
274	255	191	444	492	450	334.644302241247	0.287312990428184	0.115705159888592	-2.48314760296625	0.0130227114188789		chr1	195000000	200000000	chr5	25000000	30000000
402	387	280	583	645	550	459.196986499289	0.0767530828328004	0.103036116960522	-0.744914357188052	0.456323495191455		chr1	195000000	200000000	chr5	30000000	35000000
396	443	302	556	647	560	471.467946829115	-0.032592751661261	0.0964722386473257	0.337845914205542	0.735479307556557		chr1	195000000	200000000	chr5	35000000	40000000
305	344	233	472	600	500	391.029254610154	0.166682529219097	0.0981720305421768	-1.69786168523311	0.0895338702077084		chr1	195000000	200000000	chr5	40000000	45000000
68	72	59	93	111	102	82.2835114206158	-0.048810506478475	0.185164715171215	0.263605873469693	0.792083632197857		chr1	195000000	200000000	chr5	45000000	50000000
313	317	244	428	525	480	372.360834847503	0.047044415916593	0.100919827356114	-0.466156325759337	0.641103608315707		chr1	195000000	200000000	chr5	5000000	10000000
379	368	218	538	659	516	425.901372510917	0.175467580370818	0.181533577822263	-0.96658470832661	0.33375168201254		chr1	195000000	200000000	chr5	50000000	55000000
364	411	285	527	674	597	458.287195821148	0.0957205213310494	0.0921818979535669	-1.0383873998696	0.299089733295344		chr1	195000000	200000000	chr5	55000000	60000000
304	329	214	453	545	497	374.138177080427	0.160068281363623	0.106967133981622	-1.49642488683602	0.134542968255083		chr1	195000000	200000000	chr5	60000000	65000000
328	350	259	475	575	480	398.024337773361	0.0407541961434638	0.0970366888450049	-0.41998749780673	0.674494586889533		chr1	195000000	200000000	chr5	65000000	70000000
425	386	268	593	688	503	460.427104387399	0.069665817460099	0.174205606125987	-0.39990571491549	0.689225962851389		chr1	195000000	200000000	chr5	70000000	75000000
443	429	329	617	701	593	504.545194287259	0.0085435764465331	0.095440120408913	-0.0895176620684065	0.928670517632648		chr1	195000000	200000000	chr5	75000000	80000000
411	501	363	718	804	665	556.87722887028	0.118272307006685	0.0979866925757019	-1.20702417744441	0.227422833035526		chr1	195000000	200000000	chr5	80000000	85000000
359	325	247	553	584	589	424.868127698537	0.243821874916145	0.170283735860823	-1.43185650516516	0.152184892159186		chr1	195000000	200000000	chr5	85000000	90000000
468	431	354	663	819	724	553.963019519061	0.148521376770609	0.0888563310949188	-1.67147770947187	0.0946273579522902		chr1	195000000	200000000	chr5	90000000	95000000
453	498	353	741	795	710	571.291071038968	0.13072022186813	0.100453608652823	-1.30129941194956	0.193155988448362		chr1	195000000	200000000	chr5	95000000	100000000
482	530	408	689	871	617	583.535501920588	-0.0562789711787616	0.0892165157814269	0.63081337223077	0.528162558854538		chr1	195000000	200000000	chr6	0	5000000
432	484	364	558	703	575	509.823992185791	-0.149764173968975	0.0856313235236997	1.74894148316562	0.08030113495947		chr1	195000000	200000000	chr6	10000000	15000000
376	391	295	609	691	608	475.324520685077	0.184127206929242	0.0959762222871656	-1.91846691338115	0.0550518335753541		chr1	195000000	200000000	chr6	100000000	105000000
476	472	429	705	837	628	576.447099452541	-0.0163162223222969	0.0930455461662951	0.175357370605744	0.860798834837356		chr1	195000000	200000000	chr6	105000000	110000000
519	513	410	733	938	742	619.622047896558	0.0710438921866681	0.083417414763662	-0.851667393288913	0.394398723022763		chr1	195000000	200000000	chr6	110000000	115000000
432	418	349	582	746	674	515.590520375922	0.0689321089222558	0.0873124628172624	-0.789487625226251	0.429827059624011		chr1	195000000	200000000	chr6	115000000	120000000
367	333	256	542	661	638	443.534960031476	0.28305265853581	0.101649082033893	-2.78460614569476	0.00535927766144915		chr1	195000000	200000000	chr6	120000000	125000000
579	665	539	969	1201	953	786.12961408774	0.138053230668998	0.0916723543092882	-1.50594180447496	0.132082113678883		chr1	195000000	200000000	chr6	125000000	130000000
692	754	550	1026	1302	959	849.372042614859	0.0512876869613801	0.0956616046089906	-0.53613659493811	0.591864150179198		chr1	195000000	200000000	chr6	130000000	135000000
648	606	519	862	1109	771	732.062208386919	-0.0466921076884194	0.0941185100605231	0.496099095261855	0.619824497519797		chr1	195000000	200000000	chr6	135000000	140000000
691	655	517	1045	1176	959	811.596508798006	0.112409856145391	0.103996876890631	-1.08089646060822	0.2797431732351		chr1	195000000	200000000	chr6	140000000	145000000
587	626	533	834	1059	909	736.418182407611	0.010391174189575	0.0862531805606299	-0.120472939340141	0.904108514775608		chr1	195000000	200000000	chr6	145000000	150000000
404	387	314	545	684	616	475.131792470032	0.0708624402269962	0.0903929829912147	-0.783937401799023	0.433076842064999		chr1	195000000	200000000	chr6	15000000	20000000
521	547	410	682	939	733	617.535494506749	-0.00338031612372788	0.0803185094715984	0.0420863901231036	0.966429829666947		chr1	195000000	200000000	chr6	150000000	155000000
520	598	386	785	991	765	647.566875846781	0.0925441885827357	0.0936832514106689	-0.987841339718878	0.323230357917149		chr1	195000000	200000000	chr6	155000000	160000000
375	345	288	513	665	534	436.52334818877	0.0906860891923233	0.090790804215567	-0.998846634038012	0.317868991340051		chr1	195000000	200000000	chr6	160000000	165000000
426	407	309	516	646	575	467.978656640687	-0.0616191986806047	0.092105158409101	0.669009203663842	0.50348960695264		chr1	195000000	200000000	chr6	165000000	170000000
58	72	36	64	108	58	63.8399690352722	-0.212831243488281	0.218856745047054	0.972468284870648	0.330817635361426		chr1	195000000	200000000	chr6	170000000	170805979
428	512	333	578	672	610	511.737120168313	-0.110256903460473	0.0983117436941697	1.12150287765684	0.262073867300226		chr1	195000000	200000000	chr6	20000000	25000000
359	329	280	439	532	496	397.230420732238	-0.067453399560124	0.100326865925015	0.672336357148233	0.501369589049913		chr1	195000000	200000000	chr6	25000000	30000000
423	420	321	502	710	468	462.531422815297	-0.150578423635096	0.091755794402466	1.64107808793653	0.100781206632579		chr1	195000000	200000000	chr6	30000000	35000000
440	440	342	540	733	543	493.649556578938	-0.104699942033034	0.0846071638493597	1.23748317836831	0.215907755591556		chr1	195000000	200000000	chr6	35000000	40000000
342	393	258	464	632	460	410.565412196246	-0.024549734010706	0.0964712671075305	0.254477159332239	0.799126947619848		chr1	195000000	200000000	chr6	40000000	45000000
313	369	266	538	611	552	424.016241313455	0.183040479055443	0.101350451588697	-1.80601542653469	0.0709159299550728		chr1	195000000	200000000	chr6	45000000	50000000
414	379	349	475	621	495	449.435992198077	-0.198894141145386	0.0895057785504588	2.22213743477199	0.026274019085128		chr1	195000000	200000000	chr6	5000000	10000000
377	373	246	494	585	535	420.985586810716	0.0388438618167523	0.105122732568495	-0.369509628104868	0.711747897983372		chr1	195000000	200000000	chr6	50000000	55000000
299	327	236	428	504	424	359.522502654283	-0.0105999944062647	0.103965423458936	0.101956920422216	0.918790869348333		chr1	195000000	200000000	chr6	55000000	60000000
263	262	184	382	503	410	318.079037794021	0.199367056192514	0.107040735339978	-1.86253444129744	0.0625277954399658		chr1	195000000	200000000	chr6	60000000	65000000
256	257	190	453	518	473	338.541676351545	0.378209662211327	0.111186417623715	-3.40158150873511	0.000669971462222462		chr1	195000000	200000000	chr6	65000000	70000000
395	520	319	608	871	747	548.349194424768	0.181893580495869	0.0964374704768072	-1.88612973356258	0.0592774744179204		chr1	195000000	200000000	chr6	70000000	75000000
380	402	264	547	647	494	440.673137967265	0.0290555483242994	0.102842943318954	-0.282523500267658	0.77754212961034		chr1	195000000	200000000	chr6	75000000	80000000
429	484	299	635	744	635	518.499807356478	0.076460852524814	0.10034560481922	-0.761975102572397	0.446074863975608		chr1	195000000	200000000	chr6	80000000	85000000
352	354	263	454	586	538	410.587365277644	0.0359187030489828	0.096550687266038	-0.372019133846366	0.709878603410494		chr1	195000000	200000000	chr6	85000000	90000000
326	339	249	537	630	583	422.987955044569	0.275506175799725	0.0994343264538345	-2.77073507334148	0.00559299123034937		chr1	195000000	200000000	chr6	90000000	95000000
299	293	258	494	572	517	388.659273952344	0.230405071903072	0.102084641750419	-2.25700034748006	0.0240080530555207		chr1	195000000	200000000	chr6	95000000	100000000
388	408	268	433	605	463	417.852020302937	-0.175731538486674	0.0950242847654216	1.84933292495163	0.0644097542935262		chr1	195000000	200000000	chr7	0	5000000
456	501	394	770	845	718	593.203384113486	0.127893768475652	0.0963145233018155	-1.32787625470437	0.184218990318266		chr1	195000000	200000000	chr7	10000000	15000000
501	505	364	635	822	624	559.401523674529	-0.067031389327306	0.0867537987060068	0.772662296373482	0.439722265863578		chr1	195000000	200000000	chr7	100000000	105000000
519	535	387	718	882	646	596.725442380578	-0.026718875993368	0.0923668283417949	0.289269172418666	0.772375401201951		chr1	195000000	200000000	chr7	105000000	110000000
607	589	467	879	1029	824	709.569461422861	0.0522992432445823	0.0942981715631035	-0.554615666217707	0.579157571078065		chr1	195000000	200000000	chr7	110000000	115000000
563	552	418	790	947	872	665.904730409052	0.105837998720088	0.0928982744151151	-1.13928917825914	0.254582560531303		chr1	195000000	200000000	chr7	115000000	120000000
444	456	391	679	846	706	565.621938835758	0.117140151968455	0.0844420260164932	-1.38722573929686	0.165372939118954		chr1	195000000	200000000	chr7	120000000	125000000
453	457	317	619	771	607	518.904835888241	0.0369086955314767	0.091470706514584	-0.403502902053042	0.686578300262499		chr1	195000000	200000000	chr7	125000000	130000000
530	579	435	769	944	722	644.037040085815	-0.0108682588302968	0.0885007576768273	0.122804133157636	0.902262201250515		chr1	195000000	200000000	chr7	130000000	135000000
619	661	511	804	1092	759	722.43957610687	-0.109145719465665	0.0870492501050168	1.25383871008643	0.209900635944408		chr1	195000000	200000000	chr7	135000000	140000000
430	416	311	495	717	574	475.209796339913	-0.0501313651060082	0.0864655447079847	0.579784297610268	0.562060087934809		chr1	195000000	200000000	chr7	140000000	145000000
339	339	295	426	604	558	413.009647648753	0.029679529937813	0.0959280887584202	-0.309393529277501	0.757022191988004		chr1	195000000	200000000	chr7	145000000	150000000
518	577	441	797	903	767	648.872968097778	0.0223194030812632	0.0937538272116391	-0.238063914242984	0.811831522444589		chr1	195000000	200000000	chr7	15000000	20000000
397	353	293	456	679	524	434.951369024343	-0.0113602723108554	0.0902515581248942	0.12587342032516	0.899832122810069		chr1	195000000	200000000	chr7	150000000	155000000
315	358	269	380	540	399	369.516708770138	-0.193095156839218	0.0952241237398415	2.0277966260605	0.0425810088590599		chr1	195000000	200000000	chr7	155000000	159345973
392	346	257	480	652	502	421.809668927786	0.0430640417329252	0.0970743299101248	-0.443619253131035	0.657317883500607		chr1	195000000	200000000	chr7	20000000	25000000
336	415	293	492	531	544	427.152755572673	-0.0677065095527014	0.11018817681368	0.614462563140398	0.538909704400914		chr1	195000000	200000000	chr7	25000000	30000000
353	386	290	510	632	537	436.908845108671	0.0379648600610941	0.0915288289757486	-0.414785816512011	0.678298703522461		chr1	195000000	200000000	chr7	30000000	35000000
301	311	243	458	560	464	374.725332159482	0.124723698689583	0.0986752560922461	-1.26398150487682	0.206236665407663		chr1	195000000	200000000	chr7	35000000	40000000
422	448	321	624	701	608	505.256359786542	0.0398567749219033	0.0964140768565368	-0.413391656295271	0.679319686716018		chr1	195000000	200000000	chr7	40000000	45000000
362	357	238	451	645	459	402.113763742478	0.0254917426374081	0.0993494494312568	-0.256586652299938	0.797497880037874		chr1	195000000	200000000	chr7	45000000	50000000
398	391	265	508	662	544	444.917860306402	0.0344086107315555	0.095094705540181	-0.361835188784686	0.71747519448333		chr1	195000000	200000000	chr7	5000000	10000000
250	270	176	377	463	421	311.565781363853	0.196003232916947	0.114127647929882	-1.71740359564204	0.0859054551581443		chr1	195000000	200000000	chr7	50000000	55000000
177	168	91	191	246	211	175.420108912778	-0.0868229794503798	0.153902193689228	0.564143871956107	0.572656222622747		chr1	195000000	200000000	chr7	55000000	60000000
125	136	96	168	220	200	151.993958881959	0.0508504790189303	0.144965846279462	-0.350775581449039	0.725756717796922		chr1	195000000	200000000	chr7	60000000	65000000
280	298	165	367	510	443	326.989278771391	0.166328721722259	0.120710220836808	-1.37791746688231	0.168228771437897		chr1	195000000	200000000	chr7	65000000	70000000
308	317	230	407	556	420	359.728382668627	0.0192965581637617	0.0982012554247596	-0.196500116829427	0.844218741232223		chr1	195000000	200000000	chr7	70000000	75000000
583	652	404	1096	1258	923	774.040393865159	0.34598638074755	0.115754892469797	-2.98895686709593	0.00279931646258258		chr1	195000000	200000000	chr7	75000000	80000000
689	726	589	1130	1483	1108	908.919919677757	0.218282040973286	0.0907822174756949	-2.40445813115026	0.0161964614150085		chr1	195000000	200000000	chr7	80000000	85000000
343	343	288	577	682	577	447.427674002747	0.246660193060659	0.0938617774090406	-2.62790882369228	0.00859115392427754		chr1	195000000	200000000	chr7	85000000	90000000
446	460	358	601	810	645	534.478609589716	0.0271227449756576	0.0813217081337288	-0.333524044171033	0.73873874279655		chr1	195000000	200000000	chr7	90000000	95000000
409	337	307	492	710	535	448.057747533417	0.040181808540062	0.0926322207169087	-0.433777882351118	0.66444974428598		chr1	195000000	200000000	chr7	95000000	100000000
207	232	205	329	381	347	275.839458272409	0.046300364460127	0.118871853063482	-0.389498129850813	0.696907693809408		chr1	195000000	200000000	chr8	0	5000000
390	414	315	551	599	525	456.929462079396	-0.0771859520191874	0.0998708019274485	0.772858037880374	0.439606401010159		chr1	195000000	200000000	chr8	10000000	15000000
593	653	487	913	1154	736	730.331545549509	0.0215649236995474	0.104721848151749	-0.205925736416515	0.83684892151345		chr1	195000000	200000000	chr8	100000000	105000000
588	604	476	870	1086	844	718.263963066536	0.0777102719935358	0.0874318429488035	-0.888809721636998	0.374105350255686		chr1	195000000	200000000	chr8	105000000	110000000
337	326	271	548	637	619	435.391625913662	0.28668912897149	0.100391936169317	-2.85569877333546	0.00429422333991645		chr1	195000000	200000000	chr8	110000000	115000000
571	603	432	838	1052	850	696.391576851378	0.104771577164444	0.0883883242757722	-1.18535539646114	0.235876959266656		chr1	195000000	200000000	chr8	115000000	120000000
651	685	523	954	1123	896	782.139898767108	0.0140924023913912	0.0954423515485372	-0.147653553823268	0.882616188423357		chr1	195000000	200000000	chr8	120000000	125000000
529	496	415	633	875	680	588.598814032115	-0.0741148771235458	0.0809941606953606	0.915064450168334	0.360157796370962		chr1	195000000	200000000	chr8	125000000	130000000
475	478	406	608	813	620	553.166495991035	-0.090834461484509	0.0812222371780794	1.11834473711128	0.26341978691152		chr1	195000000	200000000	chr8	130000000	135000000
310	284	257	455	631	476	383.451567387443	0.195599060818483	0.0951192998952211	-2.05635513543461	0.0397482974159678		chr1	195000000	200000000	chr8	135000000	140000000
440	439	327	533	751	528	488.644683558269	-0.0904495801617438	0.0870674897919237	1.03884446856	0.298877076238704		chr1	195000000	200000000	chr8	140000000	145000000
8	13	7	5	21	13	10.6380786224494	-0.232259054774882	0.482563895625585	0.481302179629054	0.630301748177457		chr1	195000000	200000000	chr8	145000000	145138636
493	506	365	719	802	655	573.454837200477	0.0156501639815077	0.0977501788246815	-0.160103686455416	0.872799397266163		chr1	195000000	200000000	chr8	15000000	20000000
344	349	253	442	582	480	395.257008247179	-0.0017490099764338	0.094723207575413	0.0184644293748323	0.985268353971873		chr1	195000000	200000000	chr8	20000000	25000000
345	383	262	471	610	455	408.219854240315	-0.0366244019373977	0.0963605663327667	0.380076657197311	0.703888512748185		chr1	195000000	200000000	chr8	25000000	30000000
332	368	239	481	622	512	407.99449264307	0.115715185751947	0.0975726355182799	-1.18593891757969	0.235646422650168		chr1	195000000	200000000	chr8	30000000	35000000
336	328	254	481	564	501	396.868167403102	0.0880993998107395	0.10030087607279	-0.878351249363008	0.379753131707427		chr1	195000000	200000000	chr8	35000000	40000000
288	306	191	352	471	358	317.99110205673	-0.0790869577878835	0.111541576751386	0.70903568060688	0.478302335138786		chr1	195000000	200000000	chr8	40000000	45000000
235	264	168	331	447	330	283.932428245026	0.0613170552844902	0.114955187939403	-0.533399634967435	0.593756970141834		chr1	195000000	200000000	chr8	45000000	50000000
282	263	215	351	441	387	314.811252905873	-0.0362149926858531	0.10753679627325	0.33676838013503	0.736291511109864		chr1	195000000	200000000	chr8	5000000	10000000
326	297	229	416	518	451	360.897326228982	0.0340280341373748	0.103865739484451	-0.327615576669234	0.743202342923543		chr1	195000000	200000000	chr8	50000000	55000000
347	317	226	435	554	535	386.812558768892	0.113608502419832	0.108880842206861	-1.04342049636234	0.296753584824924		chr1	195000000	200000000	chr8	55000000	60000000
258	286	205	446	506	449	342.414449252024	0.243055619479999	0.109993017150128	-2.20973681582219	0.0271234330817736		chr1	195000000	200000000	chr8	60000000	65000000
373	371	286	519	691	571	449.551855030613	0.117189337981248	0.0879340112723601	-1.332696374083	0.1826314636534		chr1	195000000	200000000	chr8	65000000	70000000
344	340	286	517	580	519	418.234702826592	0.0726473136307056	0.10020349626185	-0.72499779290001	0.468453384443269		chr1	195000000	200000000	chr8	70000000	75000000
417	368	290	586	638	615	469.68699526011	0.119226851939144	0.106307158559046	-1.12153173460019	0.26206159114541		chr1	195000000	200000000	chr8	75000000	80000000
345	313	266	547	606	610	428.571878631632	0.273129834470219	0.107137932675457	-2.54932895987069	0.0107930439202376		chr1	195000000	200000000	chr8	80000000	85000000
374	362	273	554	683	535	444.499335603807	0.144268919750219	0.0941913501580907	-1.53165783809318	0.125606891775957		chr1	195000000	200000000	chr8	85000000	90000000
505	519	354	685	850	752	589.142191019153	0.0690181369542885	0.0918427985320953	-0.751481205466202	0.452363107589845		chr1	195000000	200000000	chr8	90000000	95000000
547	646	429	782	1046	784	680.6171366155	0.0176202392179808	0.0899335080926737	-0.195925185080334	0.844668724441089		chr1	195000000	200000000	chr8	95000000	100000000
347	374	322	508	714	570	454.04170876182	0.100688740065185	0.0858409760498834	-1.17296825710222	0.240808535316283		chr1	195000000	200000000	chr9	0	5000000
311	317	220	449	613	567	391.061301321517	0.273802947970999	0.102000601333698	-2.68432680191017	0.00726760280110294		chr1	195000000	200000000	chr9	10000000	15000000
335	357	301	537	665	551	439.947471955034	0.147922774130291	0.0910164324375588	-1.62523151225216	0.104113238280047		chr1	195000000	200000000	chr9	100000000	105000000
501	515	334	626	795	602	546.856745161513	-0.0812398491769469	0.0949771323866401	0.855362202832463	0.392350661501592		chr1	195000000	200000000	chr9	105000000	110000000
508	593	370	813	959	723	635.451399343418	0.104439582954426	0.103657209442545	-1.00754769992447	0.313671647427463		chr1	195000000	200000000	chr9	110000000	115000000
356	401	298	547	658	544	451.840347533965	0.0624866045366063	0.092715718849989	-0.673959122699653	0.500337302315669		chr1	195000000	200000000	chr9	115000000	120000000
517	565	430	743	922	704	628.598794451603	-0.0217381162355088	0.0869248357048843	0.250079463012288	0.802525897617971		chr1	195000000	200000000	chr9	120000000	125000000
489	519	414	631	924	639	583.963012127918	-0.0572624782258079	0.0814535896524235	0.703007423861327	0.482051122974289		chr1	195000000	200000000	chr9	125000000	130000000
416	414	315	477	810	520	472.592276042136	-0.0324481078522531	0.0925300460944383	0.350676447509124	0.725831096982768		chr1	195000000	200000000	chr9	130000000	135000000
235	217	185	247	460	287	261.202432238431	-0.0571575915068962	0.123264633058884	0.463698224612342	0.642863969356498		chr1	195000000	200000000	chr9	135000000	138394717
404	447	327	591	713	615	499.97362534861	0.0387602174375635	0.0898426556897765	-0.431423327148756	0.66616059143029		chr1	195000000	200000000	chr9	15000000	20000000
378	305	278	520	666	516	425.693675312545	0.150272792970721	0.0993493368746922	-1.5125696627473	0.130389005044789		chr1	195000000	200000000	chr9	20000000	25000000
317	264	198	458	556	489	361.212922833862	0.285795097638975	0.112882933525272	-2.53178304916211	0.0113484182748872		chr1	195000000	200000000	chr9	25000000	30000000
357	353	234	546	581	471	408.968497589589	0.11308978329371	0.180489864599938	-0.626571378644321	0.530940234520749		chr1	195000000	200000000	chr9	30000000	35000000
318	349	226	373	559	402	359.528614857899	-0.098121554834325	0.102014879246958	0.961835720030522	0.336132131946731		chr1	195000000	200000000	chr9	35000000	40000000
113	108	66	152	163	155	122.152721733523	0.0590854607688847	0.170840065570741	-0.345852482387503	0.729453580901015		chr1	195000000	200000000	chr9	40000000	45000000
0	1	0	0	2	0	0.40814252936905	0.0377912888417	2.50178708983517	-0.0151057174270533	0.987947839635926		chr1	195000000	200000000	chr9	45000000	50000000
295	341	253	471	614	512	396.191687368382	0.17349874254079	0.0944222953484619	-1.83747643393437	0.06613959230758		chr1	195000000	200000000	chr9	5000000	10000000
66	74	47	105	130	93	82.0665345697247	0.141523380692631	0.188812319178549	-0.749545269653729	0.453528624109031		chr1	195000000	200000000	chr9	60000000	65000000
159	188	134	226	293	264	203.729768177656	0.0338912056888359	0.129354633714164	-0.262002254698703	0.793319703897541		chr1	195000000	200000000	chr9	65000000	70000000
355	335	326	548	681	622	458.975498258091	0.192161504847346	0.0952605448196681	-2.01722030050443	0.043672528481872		chr1	195000000	200000000	chr9	70000000	75000000
436	444	350	603	737	652	520.916645496656	0.0283654398907633	0.0875595899054347	-0.323955833066353	0.745971472606271		chr1	195000000	200000000	chr9	75000000	80000000
408	392	317	567	741	686	496.896285063021	0.166126100307801	0.0901752232100015	-1.84225882004111	0.0654373002427199		chr1	195000000	200000000	chr9	80000000	85000000
411	432	330	496	604	539	462.155649793963	-0.184013053371225	0.0908274793657196	2.02596234813795	0.0427686431928631		chr1	195000000	200000000	chr9	85000000	90000000
419	439	347	532	633	608	487.480795747621	-0.107110968679698	0.0933099029023713	1.14790569219396	0.251007498098869		chr1	195000000	200000000	chr9	90000000	95000000
445	510	354	574	733	575	520.820721658816	-0.145130855510408	0.0875894486163803	1.6569445041953	0.0975306955382909		chr1	195000000	200000000	chr9	95000000	100000000
125	132	92	164	238	188	149.905202716365	0.0812611847270255	0.143310338264767	-0.567029467036041	0.570694161690988		chr1	195000000	200000000	chrX	0	5000000
379	385	298	548	604	569	451.23879037729	0.0377450606995348	0.100283350753949	-0.376384119754279	0.706631350122833		chr1	195000000	200000000	chrX	10000000	15000000
385	408	301	450	595	464	426.797356202221	-0.208998109770698	0.0897426942094491	2.32885931954439	0.0198665196440392		chr1	195000000	200000000	chrX	100000000	105000000
421	407	302	577	682	540	473.782189809504	0.00651211754493586	0.0959730038836245	-0.0678536388506955	0.945902144484784		chr1	195000000	200000000	chrX	105000000	110000000
353	411	331	506	648	516	449.663798091121	-0.0652253155235843	0.089587695768586	0.728061091023793	0.466576190456768		chr1	195000000	200000000	chrX	110000000	115000000
327	405	301	540	644	535	443.621100923071	0.0681176258676139	0.0965650803643847	-0.705406401678273	0.480557361265029		chr1	195000000	200000000	chrX	115000000	120000000
317	347	279	435	572	463	391.058813672063	-0.0343294674042118	0.0928211729996209	0.369845222752701	0.711497817707382		chr1	195000000	200000000	chrX	120000000	125000000
347	332	311	515	651	555	435.538596197406	0.122986928059559	0.0924892307786698	-1.3297432254991	0.183602887663866		chr1	195000000	200000000	chrX	125000000	130000000
410	461	326	553	719	573	492.54826573106	-0.0462688717130145	0.0867948330289975	0.533083250445985	0.593975953062759		chr1	195000000	200000000	chrX	130000000	135000000
375	366	298	520	562	508	429.400503397451	-0.0459653000031896	0.102595541054586	0.448024344242539	0.654135627420937		chr1	195000000	200000000	chrX	135000000	140000000
303	340	232	452	598	477	383.085014593977	0.132828835075367	0.0970830500205785	-1.36819800209421	0.171250106825115		chr1	195000000	200000000	chrX	140000000	145000000
304	324	266	473	555	427	379.963921315655	0.0334246941271104	0.102490295064942	-0.326125455155837	0.744329438533065		chr1	195000000	200000000	chrX	145000000	150000000
395	414	337	466	778	571	475.52853243907	-0.0252440504653713	0.0864312005550234	0.29207103804257	0.770232309981247		chr1	195000000	200000000	chrX	15000000	20000000
363	379	328	489	650	516	442.34147599875	-0.0482736107643416	0.0873751507845138	0.552486723409438	0.580614928158034		chr1	195000000	200000000	chrX	150000000	155000000
40	61	52	75	106	62	63.9226522317909	-0.0208901502607222	0.21641914335251	0.0965263513066204	0.923102546322069		chr1	195000000	200000000	chrX	155000000	156040895
393	425	327	484	636	527	456.338439384809	-0.148448699776569	0.0865324700653611	1.71552597151613	0.0862488379205624		chr1	195000000	200000000	chrX	20000000	25000000
362	381	309	622	753	624	484.775158920347	0.257031846021981	0.0894427430471136	-2.87370263104063	0.00405690742029335		chr1	195000000	200000000	chrX	25000000	30000000
326	335	253	528	622	534	414.08590194828	0.217172854683939	0.0977081947691663	-2.22266776289344	0.0262382112062378		chr1	195000000	200000000	chrX	30000000	35000000
332	307	235	399	597	509	379.367972472317	0.107190825697128	0.0996874016171661	-1.07526953213986	0.282254072887162		chr1	195000000	200000000	chrX	35000000	40000000
347	424	264	495	639	535	435.021029996899	0.0244062051577726	0.0982120327172628	-0.248505244036993	0.803743513159772		chr1	195000000	200000000	chrX	40000000	45000000
342	327	247	446	578	436	383.233597964285	0.00055999750157016	0.0982799506883862	-0.00569798313539788	0.995453691829404		chr1	195000000	200000000	chrX	45000000	50000000
346	332	240	451	567	500	391.85470642884	0.0599793491042119	0.100240849224268	-0.598352364014997	0.549604843639249		chr1	195000000	200000000	chrX	5000000	10000000
271	291	247	360	497	396	334.269515495791	-0.0477852924165268	0.0995507491683323	0.480009370253213	0.631220730187794		chr1	195000000	200000000	chrX	50000000	55000000
159	183	126	244	279	277	203.969579366769	0.114772402134486	0.136777842006571	-0.83911546234932	0.40140452006153		chr1	195000000	200000000	chrX	55000000	60000000
146	130	94	170	214	211	155.802201683709	0.0216058327118816	0.151042220232987	-0.143044988868371	0.886254650531818		chr1	195000000	200000000	chrX	60000000	65000000
329	333	231	439	561	404	370.601562067029	-0.016710827017969	0.104215936753546	0.160348095872204	0.872606873956874		chr1	195000000	200000000	chrX	65000000	70000000
331	406	275	456	650	411	408.763670964233	-0.0950158023969863	0.103120704371497	0.921403737261991	0.356839678301624		chr1	195000000	200000000	chrX	70000000	75000000
302	296	212	407	464	448	344.205932605838	0.0459665951455383	0.113190800204422	-0.406098331865514	0.68467035138894		chr1	195000000	200000000	chrX	75000000	80000000
278	302	250	427	469	473	356.669272321713	0.0615736396065939	0.112187514783686	-0.548845740324283	0.583111317279925		chr1	195000000	200000000	chrX	80000000	85000000
278	288	254	446	453	467	355.312657755279	0.0797774755946116	0.119168881021008	-0.669448893965428	0.503209170961856		chr1	195000000	200000000	chrX	85000000	90000000
272	258	190	398	504	397	321.336693603229	0.182325279615809	0.108281254752102	-1.68381203222314	0.0922180011213861		chr1	195000000	200000000	chrX	90000000	95000000
363	385	284	539	698	513	445.557243679933	0.089317842618672	0.0914116558041122	-0.977094680464741	0.328522281065317		chr1	195000000	200000000	chrX	95000000	100000000
824	933	703	1443	2436	1711	1238.17633626131	0.492893087689575	0.100442707071624	-4.9072063274649	9.238283333824e-07		chr1	20000000	25000000	chr1	100000000	105000000
1129	1332	1081	1796	3448	2083	1682.13827402742	0.338246807745331	0.123081373108461	-2.74815594921307	0.00599314961502756	0.039497336787491	chr1	20000000	25000000	chr1	105000000	110000000
1378	1733	1364	2267	4198	2704	2117.5269916135	0.329766112332483	0.121649045734301	-2.71079900661728	0.00671212997884539	0.0427281055325193	chr1	20000000	25000000	chr1	110000000	115000000
1146	1267	942	1779	3363	2193	1643.51230106259	0.427421142302319	0.116044009819541	-3.68326760654858	0.000230263206276792	0.00750825703598741	chr1	20000000	25000000	chr1	115000000	120000000
180	254	204	305	563	343	289.619623715006	0.221236271325955	0.129587753372156	-1.70723132062178	0.0877790656667911		chr1	20000000	25000000	chr1	120000000	125000000
84	120	71	151	301	207	141.67235442767	0.567345367707629	0.165979938306702	-3.41815627536428	0.000630468956939077		chr1	20000000	25000000	chr1	125000000	130000000
152	138	118	216	373	265	195.98033687984	0.374328290314003	0.132693376172114	-2.82100208098156	0.00478738923206282		chr1	20000000	25000000	chr1	140000000	145000000
753	874	805	1006	1927	1112	1030.70907257524	0.0167694016198362	0.123813396443863	-0.135440930476691	0.892263264419352		chr1	20000000	25000000	chr1	145000000	150000000
2043	2323	1989	2763	5361	3006	2758.68024022302	0.0917715792883425	0.131494262066943	-0.697913185304026	0.485231488018362	0.662974368227437	chr1	20000000	25000000	chr1	150000000	155000000
1749	1916	1640	2348	4564	2583	2328.580235809	0.12412245469204	0.128308426035489	-0.967375709664685	0.333356248389449	0.527959503339311	chr1	20000000	25000000	chr1	155000000	160000000
976	1095	951	1252	2256	1452	1274.17561138192	0.00917390776392691	0.110656554403636	-0.0829043323585132	0.93392760917881		chr1	20000000	25000000	chr1	160000000	165000000
734	799	698	1086	1811	1180	996.390411028956	0.171137781902737	0.0995769722765672	-1.71864817728556	0.0856784535678484		chr1	20000000	25000000	chr1	165000000	170000000
1219	1356	1159	1629	2722	1581	1549.86650744475	-0.0349917858914835	0.117517273833036	0.297758659218036	0.76588736923079	0.864143142531044	chr1	20000000	25000000	chr1	170000000	175000000
853	893	776	1102	1967	1242	1085.04159700088	0.0694485295407371	0.105667960367758	-0.657233557826175	0.511030751099072		chr1	20000000	25000000	chr1	175000000	180000000
1371	1608	1438	1955	3365	1903	1860.17167304827	-0.000160236644058103	0.128173594021378	0.00125015331965629	0.999002522227433	0.99944304808885	chr1	20000000	25000000	chr1	180000000	185000000
1157	1135	1093	1465	2349	1556	1409.84844170965	-0.033865954071012	0.106686928637226	0.317433021117033	0.750915054571563		chr1	20000000	25000000	chr1	185000000	190000000
924	1133	853	1360	1990	1397	1228.38206727229	0.0239456873742079	0.10056264121675	-0.238117128632253	0.811790250047145		chr1	20000000	25000000	chr1	190000000	195000000
1361	1539	1213	1826	2703	1698	1671.77541020251	-0.0887713670077466	0.109587797718246	0.810047914604335	0.417912637943604	0.606906255294961	chr1	20000000	25000000	chr1	195000000	200000000
577543	697261	753180	602759	703671	555545	677372.777431051	-0.805575636051792	0.217868926781488	3.6975242314373	0.000217712443099475	0.00750825703598741	chr1	20000000	25000000	chr1	20000000	25000000
3327	3766	3806	4233	7711	4306	4391.1581677947	-0.145840151637051	0.148981824601033	0.978912374228235	0.327623277495589	0.521934352817253	chr1	20000000	25000000	chr1	200000000	205000000
1277	1382	1454	1654	2885	1801	1688.694565712	-0.0911223613917756	0.130150282790232	0.700131874001694	0.483844951896023	0.66152131638848	chr1	20000000	25000000	chr1	205000000	210000000
1196	1350	1316	1660	2662	1699	1596.16531398855	-0.0637982142777258	0.119961186705143	0.531823800931028	0.594848036612359	0.748820354037613	chr1	20000000	25000000	chr1	210000000	215000000
1023	1227	1041	1490	2356	1644	1405.11064171792	0.0446006997498756	0.104949519692257	-0.424972881063755	0.670856444117814		chr1	20000000	25000000	chr1	215000000	220000000
1778	1937	1735	2319	4045	2248	2254.32609483886	-0.0501848089854919	0.12676401667027	0.39589159687192	0.692185000420798	0.816001413200668	chr1	20000000	25000000	chr1	220000000	225000000
1971	2052	2104	2623	4329	2645	2536.29424400422	-0.0626725852828629	0.126430571390695	0.495707522266846	0.620100779094632	0.76751052870099	chr1	20000000	25000000	chr1	225000000	230000000
1453	1674	1565	1951	3406	2108	1952.01958058626	-0.0402149759081632	0.122948929559353	0.32708683233187	0.743602210827411	0.848400336533083	chr1	20000000	25000000	chr1	230000000	235000000
1179	1257	1191	1579	2764	1667	1538.8840668724	0.0184837304463774	0.119375101266497	-0.154837401185643	0.876949504884196	0.930110211745893	chr1	20000000	25000000	chr1	235000000	240000000
1358	1562	1465	1768	3214	1972	1819.36798843235	-0.0482959403348193	0.125477361427691	0.384897640381534	0.700313254186365	0.822962552737766	chr1	20000000	25000000	chr1	240000000	245000000
933	1210	1152	1448	2443	1630	1410.82522258548	0.0367037661602943	0.129528165870936	-0.283365134629225	0.77689695206254		chr1	20000000	25000000	chr1	245000000	248956422
32775	36796	43670	49062	68783	48143	45839.1568154334	-0.153011951221589	0.204775249772356	0.747218970025377	0.454931395033541	0.638009263082209	chr1	20000000	25000000	chr1	25000000	30000000
9390	9768	12898	11594	18401	12248	12336.7307566124	-0.32296614025493	0.191967654812167	1.6823987383236	0.092491545887963	0.23531280598073	chr1	20000000	25000000	chr1	30000000	35000000
5998	6863	8200	7978	13077	8760	8353.03643433111	-0.2175443879442	0.176092646578877	1.2353973443562	0.216682660670688	0.405776959468941	chr1	20000000	25000000	chr1	35000000	40000000
6776	7695	8093	9681	15445	9934	9328.33449133088	-0.074151523636499	0.159314632266634	0.465440760723073	0.641615850218737	0.783288809521082	chr1	20000000	25000000	chr1	40000000	45000000
3354	4148	4039	5376	8823	5803	5031.35274123028	0.0852377765713623	0.142156069147588	-0.599607017009364	0.548768169574879	0.712456529169102	chr1	20000000	25000000	chr1	45000000	50000000
4561	5756	5203	7421	11902	7616	6764.08847728448	0.0924379711643374	0.144797278758104	-0.638395776199377	0.523216079760396	0.693264914343172	chr1	20000000	25000000	chr1	50000000	55000000
2135	2731	2466	3824	6344	4200	3406.2730123723	0.266054299435143	0.128868280655344	-2.06454449521756	0.0389661196797598	0.134098420968457	chr1	20000000	25000000	chr1	55000000	60000000
1458	1939	1665	2808	4743	3256	2464.5397622436	0.392031094435064	0.12525286048183	-3.12991729631545	0.0017485552422765	0.0162750141781121	chr1	20000000	25000000	chr1	60000000	65000000
1781	2151	1732	3022	4957	3359	2657.43104109119	0.306104839258216	0.108989459917786	-2.80857286098234	0.0049761620719951	0.0348985091216039	chr1	20000000	25000000	chr1	65000000	70000000
1061	1233	945	1985	3000	2139	1606.07616117451	0.452923750694624	0.0986210399362786	-4.59256717417773	4.37826513256421e-06	0.000771663306507344	chr1	20000000	25000000	chr1	70000000	75000000
1368	1596	1209	2235	3794	2489	1973.93269217443	0.334613081260638	0.108304819593414	-3.08954931568887	0.00200460423771211	0.0181373713432078	chr1	20000000	25000000	chr1	75000000	80000000
1061	1319	939	1823	3024	2029	1583.37587118045	0.360757339926208	0.109949490791135	-3.28111878763966	0.0010339618852668	0.0113460751013256	chr1	20000000	25000000	chr1	80000000	85000000
1472	1780	1376	2356	4126	2730	2158.24610631874	0.294628066178952	0.112446455421623	-2.62016321523192	0.00878876921323035	0.0512254852986933	chr1	20000000	25000000	chr1	85000000	90000000
2122	2513	1879	3104	5357	3243	2870.9557586259	0.147067176259475	0.118036954941402	-1.24594180129845	0.21278576223188	0.401795836923495	chr1	20000000	25000000	chr1	90000000	95000000
1129	1239	991	1901	3124	2097	1626.29477671049	0.390834447751141	0.101653507139896	-3.84477091590429	0.000120665110530453	0.00651885615545214	chr1	20000000	25000000	chr1	95000000	100000000
491	414	350	578	904	638	538.286029747094	0.0705363839433912	0.0895908384371085	-0.787316930769732	0.431096360984794		chr1	20000000	25000000	chr10	0	5000000
534	544	401	658	1027	689	617.0187606208	-0.00163432042554361	0.085552009715291	0.019103238263864	0.984758748141332		chr1	20000000	25000000	chr10	10000000	15000000
903	882	794	1112	1905	1181	1083.71975102129	0.000596641148795314	0.10561008636642	-0.00564947127043563	0.995492398074465		chr1	20000000	25000000	chr10	100000000	105000000
221	252	165	278	430	375	274.257720000356	0.0884355288259724	0.11853278285577	-0.74608497915366	0.455616082494444		chr1	20000000	25000000	chr10	105000000	110000000
373	442	352	472	788	575	482.630902139102	-0.0364288014904051	0.0884303192557568	0.411949225073431	0.680376639638985		chr1	20000000	25000000	chr10	110000000	115000000
364	411	300	491	796	549	462.644479581769	0.0860527793647549	0.0888533484677719	-0.968480995355704	0.332804205842679		chr1	20000000	25000000	chr10	115000000	120000000
343	319	268	380	667	456	388.927754643254	-0.000590684222850839	0.0993249798443117	0.00594698557982811	0.995255019991552		chr1	20000000	25000000	chr10	120000000	125000000
385	364	299	421	777	548	444.479314279377	0.0415228341335935	0.0971917723371929	-0.427225814851241	0.669214860462282		chr1	20000000	25000000	chr10	125000000	130000000
270	267	264	286	608	352	327.714204588299	-0.0804390300581463	0.128207535506996	0.627412653554648	0.530388775447012		chr1	20000000	25000000	chr10	130000000	133797422
377	400	297	458	716	570	451.643751047263	0.0184862605085943	0.0878307306500985	-0.210475995949984	0.833296184509817		chr1	20000000	25000000	chr10	15000000	20000000
331	284	236	387	573	442	361.18219858206	0.0398914158201537	0.100519350829427	-0.396853098343685	0.691475792181664		chr1	20000000	25000000	chr10	20000000	25000000
482	451	313	533	907	568	518.424465059587	3.52226926896758e-05	0.100059648248716	-0.000352016954947948	0.999719131112307		chr1	20000000	25000000	chr10	25000000	30000000
711	782	596	891	1580	924	873.488350473623	0.000775637933489794	0.10631728473664	-0.00729550171838134	0.994179083451384		chr1	20000000	25000000	chr10	30000000	35000000
266	241	214	333	536	376	312.924285305574	0.0988793656560549	0.106554298621027	-0.92797162513106	0.353422288538079		chr1	20000000	25000000	chr10	35000000	40000000
210	242	198	264	431	314	267.374206997688	-0.0540718635353674	0.113161951440828	0.477827245349701	0.632773167647065		chr1	20000000	25000000	chr10	40000000	45000000
286	323	218	341	566	398	341.332423438646	-0.0263734553270549	0.104530281457462	0.252304451488417	0.800805747627578		chr1	20000000	25000000	chr10	45000000	50000000
327	337	289	422	646	526	408.195105604319	0.058777312147371	0.0911740221764819	-0.644671703016437	0.519139957597554		chr1	20000000	25000000	chr10	5000000	10000000
306	321	221	395	567	425	357.968751774874	0.0340140515318989	0.09923837233874	-0.342751001757621	0.731785790325864		chr1	20000000	25000000	chr10	50000000	55000000
265	232	183	298	511	359	293.122613258047	0.0915365336132997	0.115069975043021	-0.795485821380224	0.426330955400875		chr1	20000000	25000000	chr10	55000000	60000000
374	388	308	439	755	519	445.45051313056	-0.0120759499055319	0.0908825561232689	0.1328742326432	0.894292845550628		chr1	20000000	25000000	chr10	60000000	65000000
473	475	379	607	1059	632	573.645354532709	0.0951899118426166	0.0946209676440381	-1.00601287656155	0.314409375989389		chr1	20000000	25000000	chr10	65000000	70000000
884	923	750	1185	1927	1183	1091.36355120641	0.0533750871324295	0.103335431676012	-0.516522612493423	0.605489449849823		chr1	20000000	25000000	chr10	70000000	75000000
740	722	590	860	1798	963	890.268614858523	0.102558759583445	0.125357480975852	-0.818130348385038	0.413282761368865		chr1	20000000	25000000	chr10	75000000	80000000
265	246	192	304	467	406	300.732913866147	0.0652479231271791	0.111845385082449	-0.583376087257246	0.559640151873899		chr1	20000000	25000000	chr10	80000000	85000000
469	490	399	559	919	615	555.656517521977	-0.066358431195398	0.0841329293361629	0.788733159762632	0.430267982746987		chr1	20000000	25000000	chr10	85000000	90000000
495	512	422	596	848	641	572.408229080839	-0.135245172230459	0.078785279822154	1.71662996610223	0.0860468036636829		chr1	20000000	25000000	chr10	90000000	95000000
424	446	389	530	771	577	509.990725796029	-0.106523612494984	0.0817139008305242	1.30361678260735	0.19236427561622		chr1	20000000	25000000	chr10	95000000	100000000
618	637	556	819	1444	909	789.211381966667	0.106913165274379	0.0969365731373168	-1.10291876238425	0.270062445544314		chr1	20000000	25000000	chr11	0	5000000
655	702	499	780	1386	836	773.306424781579	-0.00154980527482151	0.102407599401915	0.0151336940214666	0.987925520094512		chr1	20000000	25000000	chr11	10000000	15000000
497	495	353	567	831	572	537.189228099404	-0.128208807674124	0.0873506428323148	1.46774887415819	0.142172449549576		chr1	20000000	25000000	chr11	100000000	105000000
438	440	353	536	722	571	497.953930053459	-0.104421289015822	0.0827878151793501	1.26131229323549	0.207196353828645		chr1	20000000	25000000	chr11	105000000	110000000
407	472	355	539	820	549	506.268879822648	-0.0558407543401106	0.086613729017314	0.644710197490147	0.519115006691716		chr1	20000000	25000000	chr11	110000000	115000000
507	569	421	589	1104	705	620.898294752396	-0.0183187932658692	0.0957736337214541	0.191271778610251	0.848312670288152		chr1	20000000	25000000	chr11	115000000	120000000
482	466	452	634	926	724	593.814475315192	0.0204101336576491	0.0832353725041761	-0.245209855420844	0.806293945779779		chr1	20000000	25000000	chr11	120000000	125000000
421	457	363	496	848	569	507.188119446926	-0.0675807757221102	0.0873830798002062	0.773385143629955	0.439294479577591		chr1	20000000	25000000	chr11	125000000	130000000
381	456	315	454	817	478	464.979713734837	-0.0931170474963781	0.103719125024057	0.897780881537328	0.369302379189648		chr1	20000000	25000000	chr11	130000000	135000000
4	4	4	4	7	5	4.60284024004703	-0.276499312624383	0.706035182562151	0.391622569885238	0.695337108986005		chr1	20000000	25000000	chr11	135000000	135086622
340	447	315	483	701	528	453.982073591696	-0.0428343191324407	0.0921243633688167	0.46496190113092	0.641958740298325		chr1	20000000	25000000	chr11	15000000	20000000
291	308	218	357	550	436	345.49984933927	0.0380965249347527	0.100672543729532	-0.378420207967559	0.705118458612722		chr1	20000000	25000000	chr11	20000000	25000000
325	389	253	416	637	457	397.814602434889	-0.0361870874311342	0.0973157435147524	0.371852344997483	0.710002788012412		chr1	20000000	25000000	chr11	25000000	30000000
423	384	313	475	804	582	475.393504702173	0.0437863611960313	0.090902219774768	-0.481686380206364	0.630028752755735		chr1	20000000	25000000	chr11	30000000	35000000
318	314	276	400	674	496	394.232026852703	0.0991243074697868	0.0952336908173613	-1.04085336417221	0.297943608708068		chr1	20000000	25000000	chr11	35000000	40000000
226	238	168	312	501	415	291.734532718407	0.278349176659264	0.112914068966517	-2.4651416710685	0.0136959087646168		chr1	20000000	25000000	chr11	40000000	45000000
469	484	380	617	947	721	576.757021219917	0.0950017318078714	0.0797711711660225	-1.19092813129383	0.233681799827615		chr1	20000000	25000000	chr11	45000000	50000000
436	422	380	540	896	624	527.122034542366	0.042171206088727	0.0856184031459604	-0.492548383749162	0.622331726823072		chr1	20000000	25000000	chr11	5000000	10000000
54	52	25	64	121	90	62.388625822295	0.388144426650203	0.22335511651469	-1.73779062108333	0.0822477138733438		chr1	20000000	25000000	chr11	50000000	55000000
263	318	236	424	606	462	366.095459836644	0.190293430274802	0.0971485595749085	-1.95878797490633	0.0501376224431343		chr1	20000000	25000000	chr11	55000000	60000000
712	723	600	908	1514	1009	870.608109153657	0.0596162609010775	0.0922672009388143	-0.646126253906967	0.518197594041361		chr1	20000000	25000000	chr11	60000000	65000000
1281	1142	1085	1555	2917	1738	1534.58900597672	0.111288633039663	0.123567468658584	-0.90063051584518	0.367784803969304	0.560822344843348	chr1	20000000	25000000	chr11	65000000	70000000
1101	1068	867	1259	2359	1309	1266.49402685057	-0.00931657588321616	0.122642957816276	0.0759650292939998	0.939446920356431		chr1	20000000	25000000	chr11	70000000	75000000
653	634	531	821	1272	824	759.817018043865	-0.00718418942548272	0.0898508377177658	0.079956844120355	0.93627157943054		chr1	20000000	25000000	chr11	75000000	80000000
250	246	191	313	499	376	298.11626645929	0.106300552662038	0.107232778735316	-0.991306519477787	0.3215359305188		chr1	20000000	25000000	chr11	80000000	85000000
387	373	262	444	704	469	422.598069584857	-0.0213636407063167	0.097559614281401	0.218980372807701	0.826665336959899		chr1	20000000	25000000	chr11	85000000	90000000
284	261	237	394	497	435	339.426708528653	0.0890081900505748	0.104209946288021	-0.85412374942186	0.393036426144789		chr1	20000000	25000000	chr11	90000000	95000000
300	296	205	317	489	411	325.66590105898	-0.0726668516534526	0.108425899206434	0.670198284591588	0.502731397260674		chr1	20000000	25000000	chr11	95000000	100000000
647	680	539	833	1513	813	795.583505243113	0.0542124624996393	0.112491897881781	-0.481923263101241	0.629860459739055		chr1	20000000	25000000	chr12	0	5000000
412	397	267	463	678	506	438.812120772937	-0.0608755461106102	0.0952166181998236	0.639337410438748	0.522603456427663		chr1	20000000	25000000	chr12	10000000	15000000
430	411	316	481	785	542	476.084692320644	-0.0425529233803454	0.0890166663104407	0.478033217194906	0.632626563001348		chr1	20000000	25000000	chr12	100000000	105000000
503	556	374	551	898	620	566.584779783629	-0.153641797894133	0.0882316738212189	1.74134515690423	0.0816230952525738		chr1	20000000	25000000	chr12	105000000	110000000
521	593	463	656	1107	738	653.696952729546	-0.0270292853090704	0.0871212667906125	0.310248993211183	0.756371616103308		chr1	20000000	25000000	chr12	110000000	115000000
394	405	336	518	806	574	484.853235813204	0.0556488881089402	0.0838594627595723	-0.663597002385852	0.506948276381004		chr1	20000000	25000000	chr12	115000000	120000000
