## Supplemental File S3 for "The 3D nuclear position and compartmentalization of genes prime their response to mechano-confinement" (part 3 of 3)

NC REP1	NC REP2	NC REP3	C4h REP1	C4h REP2	C4h REP3	baseMean	log2FoldChange	lfcSE	stat	pvalue	padj	chr_A	start_A	end_A	chr_B	start_B	end_B
1046	1097	940	1422	2449	1405	1326.69938009935	0.0706892559647517	0.115863783314473	-0.610106574656634	0.541791211679281		chr1	20000000	25000000	chr12	120000000	125000000
250	272	201	306	553	365	308.697997520267	0.0664059116048566	0.111955374608884	-0.593146258827195	0.553083274567088		chr1	20000000	25000000	chr12	125000000	130000000
296	264	260	371	644	415	357.291606181556	0.102894811401894	0.107638904312882	-0.955925852819928	0.339109696526934		chr1	20000000	25000000	chr12	130000000	133275309
292	298	192	394	554	428	342.659262914585	0.143492086139718	0.105703562574668	-1.35749526926641	0.174623895593462		chr1	20000000	25000000	chr12	15000000	20000000
325	308	232	428	578	470	374.481217505893	0.0981944378643699	0.097533097580168	-1.00678067548976	0.314040183079336		chr1	20000000	25000000	chr12	20000000	25000000
521	570	430	714	1130	673	643.842436903854	0.036689625637992	0.0947277901924894	-0.387316389028369	0.698521993896112		chr1	20000000	25000000	chr12	25000000	30000000
335	286	265	388	630	397	369.269841794842	-0.0181843352377649	0.105669919970013	0.172086202420946	0.86336975981998		chr1	20000000	25000000	chr12	30000000	35000000
131	103	74	159	205	185	136.490213861393	0.168299257851327	0.161053981471617	-1.04498663313696	0.296029147444109		chr1	20000000	25000000	chr12	35000000	40000000
272	266	208	341	477	415	317.906490342003	0.0504864322240548	0.105030830035384	-0.480682026477812	0.630742507247228		chr1	20000000	25000000	chr12	40000000	45000000
720	699	511	907	1542	920	836.890293132668	0.110852203176583	0.106726570654098	-1.03865609563954	0.298964706920962		chr1	20000000	25000000	chr12	45000000	50000000
383	438	340	503	835	561	488.939124364937	0.0197910083538253	0.088181635237614	-0.22443458097025	0.822419165190959		chr1	20000000	25000000	chr12	5000000	10000000
864	812	680	1002	1814	1117	999.409858565774	0.0370554755044326	0.107897557545063	-0.34343201410242	0.731273478654821		chr1	20000000	25000000	chr12	50000000	55000000
588	599	449	722	1291	800	703.701192957431	0.0857835162784595	0.0968263533604504	-0.885952153533219	0.375643310559655		chr1	20000000	25000000	chr12	55000000	60000000
338	384	293	434	658	461	414.585289556633	-0.0699397006700356	0.0906695357403816	0.771369348027735	0.440488038137625		chr1	20000000	25000000	chr12	60000000	65000000
454	418	343	447	747	525	476.981080828534	-0.188233914759504	0.0892675404398448	2.10864905465106	0.0349748853000207		chr1	20000000	25000000	chr12	65000000	70000000
251	270	201	298	503	398	306.502062473623	0.0468040872181155	0.109038696295456	-0.429242909244741	0.667746459201378		chr1	20000000	25000000	chr12	70000000	75000000
508	505	350	573	881	597	550.410659251473	-0.0913172312961833	0.0894441243824556	1.02094164291573	0.307282087965462		chr1	20000000	25000000	chr12	75000000	80000000
274	283	199	351	541	404	326.351408473928	0.0975693975508598	0.103583388553216	-0.941940584428109	0.34622306023573		chr1	20000000	25000000	chr12	80000000	85000000
368	430	319	454	654	515	445.942330311116	-0.138911083583399	0.0870726216011954	1.59534743561105	0.110634563506677		chr1	20000000	25000000	chr12	85000000	90000000
537	555	435	574	990	656	606.207427298676	-0.152555700226256	0.0867019257740211	1.75954223466587	0.0784854532054383		chr1	20000000	25000000	chr12	90000000	95000000
354	354	240	388	567	454	381.532465335361	-0.102427246838167	0.0987332240890042	1.03741418132798	0.299542872008101		chr1	20000000	25000000	chr12	95000000	100000000
337	353	257	430	728	481	409.486183296078	0.102441687328529	0.0966733507181526	-1.05966832190594	0.289295519241918		chr1	20000000	25000000	chr13	100000000	105000000
537	501	389	598	1088	699	605.035732720699	0.0450820830324976	0.0957248299910337	-0.470954955331029	0.637672902299401		chr1	20000000	25000000	chr13	105000000	110000000
646	618	526	752	1374	822	754.03079109957	0.0162360534559112	0.10161061039294	-0.159786988712345	0.873048873889036		chr1	20000000	25000000	chr13	110000000	114364328
85	90	62	107	195	148	107.505369369605	0.237867886579903	0.169800163425098	-1.40086959742433	0.161253071712494		chr1	20000000	25000000	chr13	15000000	20000000
439	461	310	529	762	609	500.496953141706	-0.0225385278306927	0.087531169211563	0.257491451716097	0.796799413439902		chr1	20000000	25000000	chr13	20000000	25000000
357	351	289	442	735	545	432.269922981408	0.100405042009802	0.0904257684626443	-1.11035873641793	0.266844471884139		chr1	20000000	25000000	chr13	25000000	30000000
518	528	420	616	894	631	586.335330077614	-0.135086519790952	0.0807324039737083	1.6732626943073	0.0942755930580224		chr1	20000000	25000000	chr13	30000000	35000000
323	308	244	414	645	417	374.553760879635	0.0677423373539186	0.100202955423499	-0.676051290778915	0.499008080831899		chr1	20000000	25000000	chr13	35000000	40000000
566	530	461	690	1057	703	645.173704641126	-0.0343771621527856	0.0857740308091148	0.400787532409315	0.688576558849491		chr1	20000000	25000000	chr13	40000000	45000000
558	542	429	610	934	691	610.980168128631	-0.134982510730929	0.0807052968203392	1.67253595549519	0.0944186839098805		chr1	20000000	25000000	chr13	45000000	50000000
324	327	299	418	705	510	411.500172944542	0.0886255820842545	0.0941627005421974	-0.941196265335853	0.346604290257905		chr1	20000000	25000000	chr13	50000000	55000000
224	200	143	268	382	336	247.432652460554	0.126826779603313	0.12451635193873	-1.01855521486624	0.308414175082972		chr1	20000000	25000000	chr13	55000000	60000000
299	329	193	379	510	401	339.513190414976	-0.0139681703326704	0.111707540057201	0.12504232324441	0.900490044158073		chr1	20000000	25000000	chr13	60000000	65000000
298	291	213	381	497	377	332.275767462705	-0.0255589617606987	0.104773057378443	0.243945938013236	0.807272690293097		chr1	20000000	25000000	chr13	65000000	70000000
324	364	253	413	622	463	391.528140564059	-0.00838849096058083	0.0939810898164199	0.089257221606673	0.928877490532983		chr1	20000000	25000000	chr13	70000000	75000000
362	451	316	525	752	559	475.758879779155	0.0240209717964275	0.0884406603637534	-0.27160552281756	0.785925352453661		chr1	20000000	25000000	chr13	75000000	80000000
251	294	180	333	514	389	311.536023637578	0.0930882367745382	0.111284494841867	-0.8364888289857	0.402879958630245		chr1	20000000	25000000	chr13	80000000	85000000
244	242	174	312	423	395	286.432548419297	0.107186186045415	0.1157609930372	-0.925926628937698	0.354484111502577		chr1	20000000	25000000	chr13	85000000	90000000
269	284	224	353	523	450	336.25719660881	0.0927693418886773	0.101819764021339	-0.911113306737139	0.362235675870865		chr1	20000000	25000000	chr13	90000000	95000000
476	481	366	605	991	679	571.268724151717	0.0945760191532886	0.084668534932438	-1.11701494810033	0.263987933873239		chr1	20000000	25000000	chr13	95000000	100000000
890	859	723	1148	1997	1180	1075.08773218011	0.105459515329978	0.109934366593858	-0.959295246768356	0.337410029243138		chr1	20000000	25000000	chr14	100000000	105000000
113	127	100	151	295	174	150.54767864922	0.164988593176852	0.153903296098024	-1.07202767815816	0.283707600492688		chr1	20000000	25000000	chr14	105000000	107043718
49	44	26	58	84	81	53.9131414549702	0.237736430840086	0.230582017166359	-1.03102763069579	0.302527862733938		chr1	20000000	25000000	chr14	15000000	20000000
423	397	338	494	816	570	486.424107337898	0.00925670719597072	0.0873476821780428	-0.105975418753557	0.915601855332741		chr1	20000000	25000000	chr14	20000000	25000000
241	244	161	339	425	347	280.859799225676	0.117298815785581	0.117156525964597	-1.00121452748631	0.316723104596659		chr1	20000000	25000000	chr14	25000000	30000000
403	435	291	507	732	531	466.17014008338	-0.0271942055269979	0.0898050429226125	0.302813791319401	0.762031772631139		chr1	20000000	25000000	chr14	30000000	35000000
364	342	277	429	666	529	417.44636567047	0.0421609930015963	0.0914306864290299	-0.46112519383	0.644708787366204		chr1	20000000	25000000	chr14	35000000	40000000
217	196	133	293	419	364	254.617924907125	0.308215214777949	0.124861081706869	-2.46846503782126	0.0135693906845984		chr1	20000000	25000000	chr14	40000000	45000000
286	277	209	371	553	408	334.94565515314	0.106824076776705	0.10139368107562	-1.05355753577025	0.292085539387654		chr1	20000000	25000000	chr14	45000000	50000000
828	834	684	919	1548	1018	942.143296033496	-0.123666193725589	0.0953824755769439	1.29652950374336	0.194793122158647		chr1	20000000	25000000	chr14	50000000	55000000
447	399	297	474	812	589	481.029248121642	0.0274641284933997	0.096165437558859	-0.2855925079797	0.775190242338528		chr1	20000000	25000000	chr14	55000000	60000000
453	418	352	569	801	608	515.236819382584	0.0143887189667857	0.0832295182452127	-0.172879998228433	0.862745754015302		chr1	20000000	25000000	chr14	60000000	65000000
534	519	456	617	943	643	603.456612338215	-0.1421374117577	0.0827152102915186	1.71839509634028	0.0857245741687256		chr1	20000000	25000000	chr14	65000000	70000000
604	640	499	812	1337	834	750.425438525553	0.0825740913386246	0.0928139672411092	-0.889673114867681	0.373641434147908		chr1	20000000	25000000	chr14	70000000	75000000
399	421	337	507	822	588	491.154550434637	0.041125172636207	0.0844490787363765	-0.486981897867552	0.626271159306775		chr1	20000000	25000000	chr14	75000000	80000000
304	297	217	418	554	446	357.07068403244	0.122352754682471	0.100202087724388	-1.22105993458948	0.222063327952145		chr1	20000000	25000000	chr14	80000000	85000000
380	405	299	470	718	557	453.96668654295	0.00657510486056774	0.086415060778459	-0.0760874875436845	0.939349494776506		chr1	20000000	25000000	chr14	85000000	90000000
452	484	352	520	930	610	534.305239378326	-0.0150866568958879	0.0916788137169906	0.164559905219322	0.86929039188044		chr1	20000000	25000000	chr14	90000000	95000000
311	373	321	409	735	451	416.615824930755	-0.0355099136463304	0.104688982768256	0.339194370862661	0.734463309579211		chr1	20000000	25000000	chr14	95000000	100000000
195	173	179	242	346	250	225.015175271487	-0.0715349777337666	0.124705284308763	0.573632289363539	0.566216656790699		chr1	20000000	25000000	chr15	100000000	101991189
16	13	9	23	31	21	17.7167761458987	0.305202421713696	0.37404204365888	-0.815957529074021	0.414524426999796		chr1	20000000	25000000	chr15	15000000	20000000
163	181	121	234	335	254	204.447989212842	0.148225298463003	0.127232945647276	-1.16499148635545	0.244022439035023		chr1	20000000	25000000	chr15	20000000	25000000
257	275	188	307	528	380	307.170585332174	0.0690545768647468	0.110929178439455	-0.622510486746609	0.533606250375266		chr1	20000000	25000000	chr15	25000000	30000000
310	305	297	387	570	470	379.071735065935	-0.0389885710700866	0.0973787909416471	0.400380521190184	0.68887626893051		chr1	20000000	25000000	chr15	30000000	35000000
506	564	445	625	1059	665	620.639942766921	-0.0615915646027205	0.089668081264825	0.686883936111184	0.49215587057587		chr1	20000000	25000000	chr15	35000000	40000000
968	949	808	1166	2031	1237	1142.87490465296	0.000819564085456156	0.107627120497708	-0.00761484727702635	0.993924289642434		chr1	20000000	25000000	chr15	40000000	45000000
384	437	320	563	806	565	490.979895715916	0.0818754713901398	0.0862236994410175	-0.94957038402357	0.342330592822608		chr1	20000000	25000000	chr15	45000000	50000000
458	436	309	570	914	569	516.359355576651	0.0851663909663647	0.09696173837026	-0.87835049575067	0.379753540552633		chr1	20000000	25000000	chr15	50000000	55000000
439	463	317	514	838	600	507.10635128963	-0.00380462621520782	0.0885588806280895	0.0429615436444558	0.965732189258714		chr1	20000000	25000000	chr15	55000000	60000000
632	607	520	789	1335	816	748.384001515565	0.0432985706779762	0.0960795519867734	-0.450653336559446	0.652239418962779		chr1	20000000	25000000	chr15	60000000	65000000
966	943	865	1148	2283	1306	1188.65901696472	0.0544886884194919	0.124079011486141	-0.439145088011748	0.660556410622091		chr1	20000000	25000000	chr15	65000000	70000000
1038	978	847	1211	2479	1342	1241.54512467446	0.0953456563126509	0.131009810851581	-0.7277749329832	0.466751371606057		chr1	20000000	25000000	chr15	70000000	75000000
722	694	586	937	1500	1037	870.592853948367	0.104917398819926	0.0901098506022432	-1.16432774129262	0.244291218384299		chr1	20000000	25000000	chr15	75000000	80000000
395	433	374	513	765	553	491.414680329569	-0.0783120529647915	0.0839510694275213	0.932829724490905	0.350907891343927		chr1	20000000	25000000	chr15	80000000	85000000
362	430	316	452	757	535	457.527284912686	-0.0333489729620899	0.0906041682720728	0.368073275193556	0.712818597518576		chr1	20000000	25000000	chr15	85000000	90000000
390	379	303	446	760	523	447.936049357954	-0.000571656152499346	0.0912607674167636	0.00626398581428474	0.995002095113946		chr1	20000000	25000000	chr15	90000000	95000000
371	389	288	469	645	548	437.200739453412	-0.00789457824876586	0.0890599234165474	0.088643443042744	0.929365281403024		chr1	20000000	25000000	chr15	95000000	100000000
1205	1081	910	1415	2633	1522	1383.54242843945	0.0946538858968806	0.123131820486785	-0.768719941950661	0.442059583816193		chr1	20000000	25000000	chr16	0	5000000
393	407	329	492	797	576	478.644246577986	0.0369902601927948	0.0850580369562971	-0.43488259918108	0.66364764568377		chr1	20000000	25000000	chr16	10000000	15000000
333	355	301	452	688	481	418.65365902253	0.0264849264583647	0.0898983176724522	-0.294609811886174	0.768291965887644		chr1	20000000	25000000	chr16	15000000	20000000
338	333	259	424	695	495	403.76585202861	0.108679510533314	0.0935267878539087	-1.1620147877106	0.245229458238558		chr1	20000000	25000000	chr16	20000000	25000000
456	445	369	534	969	625	540.04029589337	0.0470316186233418	0.0921152953424956	-0.510573390102834	0.609649812754242		chr1	20000000	25000000	chr16	25000000	30000000
319	358	266	423	709	531	412.786190467288	0.132095099316713	0.0936003912195737	-1.41126652993187	0.158166039564524		chr1	20000000	25000000	chr16	30000000	35000000
44	42	34	72	91	73	56.2298508731915	0.302410746060253	0.219211214859548	-1.37954048680407	0.167728172232081		chr1	20000000	25000000	chr16	35000000	40000000
307	312	216	429	690	423	373.432741585227	0.198507075299635	0.107014713193844	-1.8549512433871	0.0636031893807906		chr1	20000000	25000000	chr16	45000000	50000000
246	228	156	300	504	354	280.955574216536	0.193806570080328	0.119252513841034	-1.62517806826846	0.10412462214974		chr1	20000000	25000000	chr16	5000000	10000000
311	358	240	452	703	467	399.953264344538	0.152830925588355	0.0984042793239968	-1.55309227035907	0.120401092483684		chr1	20000000	25000000	chr16	50000000	55000000
383	435	275	473	872	553	471.100398312812	0.104571412541441	0.104232469211515	-1.00325180178969	0.315739384838757		chr1	20000000	25000000	chr16	55000000	60000000
216	253	165	290	461	359	276.402879723882	0.128644236994371	0.114975092129882	-1.11888787920298	0.263187974518741		chr1	20000000	25000000	chr16	60000000	65000000
787	811	603	1020	1726	1163	965.1218919429	0.138164012881895	0.0977583122584736	-1.41332240389532	0.15756094949951		chr1	20000000	25000000	chr16	65000000	70000000
424	413	371	526	912	594	516.174234610333	0.0532138469616076	0.0903461502518234	-0.588999606660425	0.555861537469572		chr1	20000000	25000000	chr16	70000000	75000000
306	314	203	337	636	441	352.933860340224	0.0907887775374735	0.115084184966893	-0.788890129113667	0.43017622542277		chr1	20000000	25000000	chr16	75000000	80000000
604	544	455	687	1317	862	703.673528086402	0.136111865274415	0.102143961318857	-1.33254931096242	0.182679749028129		chr1	20000000	25000000	chr16	80000000	85000000
1214	1072	991	1417	2928	1613	1447.45335641288	0.141438146398465	0.135718858286072	-1.04214070310213	0.297346449869412		chr1	20000000	25000000	chr16	85000000	90000000
38	39	26	50	105	50	47.4110644746945	0.289295082467917	0.250556900515727	-1.15460832199175	0.248250857222325		chr1	20000000	25000000	chr16	90000000	90338345
839	850	646	1030	1983	1095	1013.04749574471	0.107907883968476	0.120938928699751	-0.892251032224488	0.372258394488102		chr1	20000000	25000000	chr17	0	5000000
324	330	263	410	645	462	389.173779989492	0.0409524981556384	0.0928663900702281	-0.440982987759824	0.659225313064001		chr1	20000000	25000000	chr17	10000000	15000000
575	551	451	633	1163	707	651.736748559266	-0.0343261217521877	0.0974957423425944	0.35207816185006	0.72477964548624		chr1	20000000	25000000	chr17	15000000	20000000
129	196	101	201	299	229	183.255504204083	0.104635896977347	0.150291889206078	-0.696217856666046	0.486292406499173		chr1	20000000	25000000	chr17	20000000	25000000
431	428	332	542	966	601	520.48266131018	0.128745690439529	0.0942537166400809	-1.36594815598795	0.171955236360827		chr1	20000000	25000000	chr17	25000000	30000000
543	522	403	659	1229	752	645.623013972987	0.147010665694713	0.099789841536857	-1.47320271713644	0.140696382651776		chr1	20000000	25000000	chr17	30000000	35000000
614	674	515	767	1369	873	764.69409668742	0.0419173084169585	0.0957450536224133	-0.437801294490538	0.661530332503064		chr1	20000000	25000000	chr17	35000000	40000000
1202	1261	1008	1547	2883	1599	1499.1472228903	0.0883533253655414	0.123539840735645	-0.715180826196813	0.474497315225789	0.652928451201521	chr1	20000000	25000000	chr17	40000000	45000000
973	994	767	1266	2249	1340	1196.12361109637	0.128726268341785	0.111961076430098	-1.14974125335561	0.250250457767168		chr1	20000000	25000000	chr17	45000000	50000000
524	502	393	663	1018	766	615.486049411832	0.104041772369527	0.0818203485768115	-1.27158798733122	0.20351954711249		chr1	20000000	25000000	chr17	5000000	10000000
392	395	299	515	859	598	482.274385156214	0.172881303073142	0.0883817443728359	-1.9560748014188	0.0504563430739242		chr1	20000000	25000000	chr17	50000000	55000000
454	476	410	539	979	715	569.759013428404	0.0403519148478588	0.0902513461808035	-0.447105960802186	0.654798555383681		chr1	20000000	25000000	chr17	55000000	60000000
897	952	754	1201	2065	1225	1123.68757528344	0.0877555871871346	0.10888066773096	-0.805979509640549	0.420254663905171		chr1	20000000	25000000	chr17	60000000	65000000
719	733	543	1025	1646	991	890.26539060482	0.186438839445416	0.104183046540106	-1.78953146060713	0.0735292654844624		chr1	20000000	25000000	chr17	65000000	70000000
481	493	372	602	1020	658	575.749526578046	0.0693663500310373	0.0887190443719485	-0.781865387776537	0.434293688196167		chr1	20000000	25000000	chr17	70000000	75000000
858	878	773	1147	2160	1209	1105.52605695231	0.135301759497005	0.119584338950234	-1.13143377038119	0.257872564424441		chr1	20000000	25000000	chr17	75000000	80000000
724	665	597	860	1567	987	856.232489050604	0.0773535459032881	0.104006027435016	-0.743740990892274	0.457033185614538		chr1	20000000	25000000	chr17	80000000	83257441
321	393	238	428	720	438	402.335363720464	0.0500848644949546	0.110515809734645	-0.453191852054573	0.650410599095604		chr1	20000000	25000000	chr18	0	5000000
410	404	321	536	835	590	492.467122356993	0.104018947584892	0.0845836312486589	-1.22977632964346	0.218780874398746		chr1	20000000	25000000	chr18	10000000	15000000
16	15	13	21	42	31	21.3141089561995	0.401230312590769	0.344522033964357	-1.16459986020017	0.244181000430045		chr1	20000000	25000000	chr18	15000000	20000000
479	517	417	600	975	626	581.099170782857	-0.0518133048137306	0.086218794927343	0.600951391832765	0.547872362200227		chr1	20000000	25000000	chr18	20000000	25000000
315	307	206	431	574	441	362.090266438197	0.13483038781574	0.104158487270559	-1.2944733679312	0.19550196260628		chr1	20000000	25000000	chr18	25000000	30000000
270	229	202	336	460	389	302.687758038899	0.0813643320992748	0.110095678954887	-0.739032929099923	0.459887002149407		chr1	20000000	25000000	chr18	30000000	35000000
277	269	213	381	589	455	344.480569216561	0.226489801793655	0.0996230380662697	-2.27346812735216	0.0229979847182106		chr1	20000000	25000000	chr18	35000000	40000000
262	272	171	388	513	439	322.767649969378	0.261089151676323	0.111635234177013	-2.33877013472585	0.0193473331571913		chr1	20000000	25000000	chr18	40000000	45000000
408	396	296	448	800	512	456.275186340008	-0.0149457979309288	0.0975309886150001	0.153241530134866	0.878207808108167		chr1	20000000	25000000	chr18	45000000	50000000
428	413	332	537	854	640	509.615462606982	0.107231110597785	0.0839443757293334	-1.27740673113749	0.201458689595868		chr1	20000000	25000000	chr18	5000000	10000000
272	264	173	327	508	415	310.348250608285	0.14252491156549	0.113703230439141	-1.2534816382528	0.210030477345028		chr1	20000000	25000000	chr18	50000000	55000000
563	594	434	644	1134	695	650.537755720259	-0.0580481020282556	0.0951965728988647	0.609770922004986	0.542013566157341		chr1	20000000	25000000	chr18	55000000	60000000
334	355	248	401	632	464	389.962479598695	-0.00546927456710386	0.0952290961474538	0.0574328098067336	0.954200427680569		chr1	20000000	25000000	chr18	60000000	65000000
347	340	242	442	620	463	393.212954980248	0.0400356665993274	0.095794447612235	-0.417933059767589	0.675996060443243		chr1	20000000	25000000	chr18	65000000	70000000
349	312	250	434	651	457	391.334328238816	0.0768181557756442	0.0968215066016989	-0.793399715330357	0.427544976556085		chr1	20000000	25000000	chr18	70000000	75000000
338	329	258	372	731	515	401.304474670961	0.109165928971969	0.106879225147583	-1.02139521334692	0.307067232245757		chr1	20000000	25000000	chr18	75000000	80000000
28	29	27	43	85	50	40.4556868196209	0.381339211650004	0.25960669326537	-1.46891132448654	0.141856842640566		chr1	20000000	25000000	chr18	80000000	80373285
1383	1205	1007	1551	2984	1783	1561.71789760465	0.106023045653211	0.126814476435018	-0.836048443629693	0.403127650665609	0.593250952274263	chr1	20000000	25000000	chr19	0	5000000
949	974	747	1129	2125	1248	1135.23419415918	0.0496205619662892	0.115755106527321	-0.428668448891086	0.668164524749352		chr1	20000000	25000000	chr19	10000000	15000000
793	773	595	930	1860	1082	946.156187518416	0.133416636750981	0.118882778800001	-1.12225368634283	0.261754591889362		chr1	20000000	25000000	chr19	15000000	20000000
200	206	176	278	422	349	259.233297139813	0.167485622292251	0.114081730189798	-1.46811958421042	0.142071742738974		chr1	20000000	25000000	chr19	20000000	25000000
104	129	96	150	254	219	149.877945014427	0.237133879094234	0.150836719261309	-1.57212302319718	0.115922023021871		chr1	20000000	25000000	chr19	25000000	30000000
325	343	242	391	675	450	385.495500561605	0.0475053016321979	0.100686844875613	-0.471812397050332	0.637060701367124		chr1	20000000	25000000	chr19	30000000	35000000
656	566	462	798	1248	839	726.790497296038	0.0901139395690393	0.0943845265859392	-0.954753314220299	0.339702461629245		chr1	20000000	25000000	chr19	35000000	40000000
889	826	636	994	1793	1095	990.169043820822	0.0252591802999774	0.111676599273702	-0.226181496072162	0.821060261718871		chr1	20000000	25000000	chr19	40000000	45000000
1226	1157	976	1548	2795	1584	1464.8808406511	0.113141491518392	0.121449108494027	-0.931595899890503	0.351545402853273		chr1	20000000	25000000	chr19	45000000	50000000
704	670	524	780	1535	925	811.309265955273	0.0661972563128133	0.111086727499673	-0.59590607989607	0.551237971354875		chr1	20000000	25000000	chr19	5000000	10000000
463	421	312	517	897	593	508.448646848134	0.0568320340236058	0.0962024280923724	-0.59075467377015	0.554684808959841		chr1	20000000	25000000	chr19	50000000	55000000
381	368	296	427	709	452	424.017903582246	-0.08714809660516	0.0952892386240188	0.914563888468234	0.360420623636545		chr1	20000000	25000000	chr19	55000000	58617616
281	267	238	340	521	419	332.164211390942	0.0194625382265421	0.101619812989129	-0.191523066752978	0.848115810366578		chr1	20000000	25000000	chr2	0	5000000
416	508	358	549	901	592	531.999755163455	-0.0161792431010992	0.0904370671693727	0.178900572602585	0.858015773168081		chr1	20000000	25000000	chr2	10000000	15000000
360	391	277	491	769	579	453.777067482078	0.157794253744972	0.0882093686799588	-1.78886048167379	0.0736372875284865		chr1	20000000	25000000	chr2	100000000	105000000
296	324	275	389	722	446	387.957274081033	0.0970694092220467	0.105610103956131	-0.919129946717676	0.358027607196445		chr1	20000000	25000000	chr2	105000000	110000000
444	415	309	464	740	496	464.158644990876	-0.143307893560549	0.0927806987510832	1.54458734941221	0.122446108080057		chr1	20000000	25000000	chr2	110000000	115000000
242	239	188	298	461	337	282.594952696811	0.0287917950520752	0.1088086147367	-0.264609517562069	0.791310287463462		chr1	20000000	25000000	chr2	115000000	120000000
303	326	230	357	598	446	360.801954724805	0.0212546888645583	0.100816923385937	-0.210824613078036	0.833024131718598		chr1	20000000	25000000	chr2	120000000	125000000
348	327	259	352	602	432	374.688510683235	-0.119144940924081	0.0995539888917261	1.19678721315387	0.231389503456965		chr1	20000000	25000000	chr2	125000000	130000000
359	361	275	419	731	511	422.547436008787	0.0493028913423982	0.0947507156754919	-0.520343207868253	0.602824385698288		chr1	20000000	25000000	chr2	130000000	135000000
239	228	181	340	400	360	281.391420660041	0.0987045209545176	0.116328300499186	-0.848499638789174	0.396159773541179		chr1	20000000	25000000	chr2	135000000	140000000
323	365	239	440	571	434	382.892646143881	-0.0283085956535048	0.100501917693827	0.281672193954996	0.778194877536225		chr1	20000000	25000000	chr2	140000000	145000000
305	346	239	355	553	428	359.581405342001	-0.0936636371644082	0.0990445974051514	0.945671340166774	0.344316244759199		chr1	20000000	25000000	chr2	145000000	150000000
319	371	257	429	601	421	387.217175197006	-0.0610547939708276	0.0974284107108676	0.626663141945486	0.530880069177082		chr1	20000000	25000000	chr2	15000000	20000000
335	310	221	418	550	432	364.432743887101	0.0232403594556383	0.103305296479396	-0.22496774364588	0.82200436791256		chr1	20000000	25000000	chr2	150000000	155000000
383	351	251	439	621	451	402.733937920531	-0.0579094795648631	0.0987324506318517	0.586529344650756	0.557519847721345		chr1	20000000	25000000	chr2	155000000	160000000
381	360	294	424	652	481	419.452821667014	-0.0943690618809479	0.0898005988763526	1.05087341356026	0.29331673252284		chr1	20000000	25000000	chr2	160000000	165000000
323	333	252	371	570	435	369.076292184532	-0.0815758002206228	0.0951229712528807	0.857582549684626	0.391123014229974		chr1	20000000	25000000	chr2	165000000	170000000
526	555	447	584	863	678	597.84023381541	-0.204986729129555	0.0784557377153573	2.61276912433429	0.00898119504469912		chr1	20000000	25000000	chr2	170000000	175000000
302	322	261	359	585	458	367.777101338024	-0.0220902785025909	0.0969834198044625	0.227773763259011	0.819822124472788		chr1	20000000	25000000	chr2	175000000	180000000
391	333	264	434	606	448	401.148889306774	-0.0857709657675972	0.0988503704873819	0.867684818425094	0.385566899084001		chr1	20000000	25000000	chr2	180000000	185000000
437	457	346	532	803	558	505.632680654121	-0.0722634745856888	0.0838995042017325	0.861309912057819	0.38906737794213		chr1	20000000	25000000	chr2	185000000	190000000
396	349	271	424	650	448	410.083602052038	-0.0997506411552792	0.0974470902078906	1.02363899160533	0.306005821185354		chr1	20000000	25000000	chr2	190000000	195000000
362	329	251	431	631	467	396.27713410103	0.0200437601348771	0.0957079391587542	-0.209426305811787	0.834115458978011		chr1	20000000	25000000	chr2	195000000	200000000
408	456	343	470	769	521	480.421661113977	-0.143482617779938	0.0874709169796165	1.64034656014152	0.100933129879215		chr1	20000000	25000000	chr2	20000000	25000000
740	785	585	825	1349	819	827.682916826166	-0.186800156524106	0.0992743772920942	1.88165528326091	0.0598828348690935		chr1	20000000	25000000	chr2	200000000	205000000
398	393	298	455	694	494	441.370118164193	-0.0888231714774765	0.0885643451595383	1.00292246634322	0.315898271888939		chr1	20000000	25000000	chr2	205000000	210000000
325	326	254	404	552	403	367.350913100131	-0.0904685472861789	0.0965798424052704	0.936722871285633	0.348901128337424		chr1	20000000	25000000	chr2	210000000	215000000
815	837	721	901	1717	1041	967.398219477768	-0.0841751097487225	0.110139421981658	0.764259592380469	0.444712560179679		chr1	20000000	25000000	chr2	215000000	220000000
401	435	312	561	787	547	487.277334864087	0.0456763969328962	0.0879095460001636	-0.519584038493512	0.603353525383777		chr1	20000000	25000000	chr2	220000000	225000000
364	373	287	417	687	514	424.125763002507	-0.0255851766007926	0.090723378936543	0.282013047802026	0.777933505505951		chr1	20000000	25000000	chr2	225000000	230000000
737	712	615	915	1548	873	862.901306711099	-0.00887829112865497	0.108946559343384	0.0814921662709132	0.935050554569665		chr1	20000000	25000000	chr2	230000000	235000000
745	681	593	920	1657	1039	888.847660913641	0.138424482009993	0.104648835262581	-1.32275224719572	0.185917782288025		chr1	20000000	25000000	chr2	235000000	240000000
433	393	339	502	831	594	494.101349268609	0.0364183098184126	0.087886282117506	-0.414379911642189	0.678595898373396		chr1	20000000	25000000	chr2	240000000	242193529
814	899	732	1002	1799	1048	1007.30089234548	-0.0498312358025927	0.110599514754073	0.45055564586695	0.652309840048516		chr1	20000000	25000000	chr2	25000000	30000000
419	420	359	452	803	575	487.829491128031	-0.0826997664166886	0.0898105318690985	0.92082481525915	0.357141896917359		chr1	20000000	25000000	chr2	30000000	35000000
554	578	455	636	962	580	614.922354213154	-0.230803343689028	0.0923213447681572	2.49999980252275	0.0124193375744352		chr1	20000000	25000000	chr2	35000000	40000000
546	512	388	560	887	695	580.739508404161	-0.114422936980541	0.0861255659117975	1.32855947904857	0.183993348112207		chr1	20000000	25000000	chr2	40000000	45000000
527	527	396	598	1026	640	594.85901507033	-0.0495267134817113	0.092028901178181	0.538164781363851	0.590463291904786		chr1	20000000	25000000	chr2	45000000	50000000
400	413	338	454	787	522	468.861577991758	-0.0781879571396939	0.0903543075510892	0.865348418452368	0.386847583118552		chr1	20000000	25000000	chr2	5000000	10000000
408	397	295	489	697	518	452.406550138366	-0.0457197840564643	0.0882334508855436	0.51816837715859	0.604340796216983		chr1	20000000	25000000	chr2	50000000	55000000
308	308	183	367	542	362	331.022754688949	-0.00430176862156282	0.118430886779965	0.0363230297308772	0.971024786984399		chr1	20000000	25000000	chr2	55000000	60000000
486	451	345	569	811	607	527.575739752758	-0.0450205498703233	0.0851166591114246	0.528927595846869	0.596855677798733		chr1	20000000	25000000	chr2	60000000	65000000
627	612	534	713	1278	766	726.775854114209	-0.0662169085605314	0.0988436339755193	0.669915763891597	0.502911490058202		chr1	20000000	25000000	chr2	65000000	70000000
536	604	499	640	1139	696	662.509700409303	-0.106217117335917	0.095378880715043	1.113633506072	0.265436446060536		chr1	20000000	25000000	chr2	70000000	75000000
217	243	177	299	468	318	273.962304632368	0.083834016966436	0.112649439748434	-0.744202697799935	0.456753856172361		chr1	20000000	25000000	chr2	75000000	80000000
256	233	136	307	372	373	268.782204842428	0.106370183966909	0.221718207727965	-0.479753941081009	0.63140236726269		chr1	20000000	25000000	chr2	80000000	85000000
346	360	261	389	614	442	389.588831003674	-0.103231255373467	0.0943714848618677	1.0938818598072	0.274006795676284		chr1	20000000	25000000	chr2	85000000	90000000
54	71	55	105	158	115	87.0214156158308	0.386770690228358	0.182374897312897	-2.12074521179734	0.033943249557322		chr1	20000000	25000000	chr2	90000000	95000000
449	455	371	541	815	522	511.287263384686	-0.127683286939305	0.0877805694798476	1.4545734630785	0.145787382007894		chr1	20000000	25000000	chr2	95000000	100000000
549	556	436	676	1194	774	663.220949789839	0.0836468624543676	0.0909767320685693	-0.919431381546249	0.357869981373915		chr1	20000000	25000000	chr20	0	5000000
318	339	263	400	626	427	381.241296457268	-0.0263760268065288	0.0950157270913183	0.277596431811538	0.781322171533847		chr1	20000000	25000000	chr20	10000000	15000000
294	278	236	339	671	471	359.607392351111	0.173729170332689	0.112220216096064	-1.54810939041476	0.12159596160633		chr1	20000000	25000000	chr20	15000000	20000000
266	266	219	345	529	412	325.084069682059	0.0930538724486694	0.101224880676744	-0.919278657841359	0.357949837952621		chr1	20000000	25000000	chr20	20000000	25000000
129	145	108	169	269	201	162.944138640289	0.0585836929460283	0.138144783948503	-0.424074592406375	0.671511414410324		chr1	20000000	25000000	chr20	25000000	30000000
657	672	510	775	1365	835	767.342529346101	-0.00232981374008804	0.0985999368730157	0.0236289577252827	0.981148573671527		chr1	20000000	25000000	chr20	30000000	35000000
667	740	575	852	1553	919	841.803981397495	0.0436822031492382	0.105413102544187	-0.414390641153243	0.678588041811788		chr1	20000000	25000000	chr20	35000000	40000000
356	365	271	419	776	481	422.413199956773	0.060170833016276	0.102471828981581	-0.587193901136394	0.557073487975313		chr1	20000000	25000000	chr20	40000000	45000000
500	469	377	554	1064	654	572.819801341945	0.0533078722890214	0.100123252855355	-0.53242249696016	0.594433407208195		chr1	20000000	25000000	chr20	45000000	50000000
397	429	289	508	818	569	477.979814621895	0.0822045070858548	0.090643561903387	-0.906898464266806	0.364460493362463		chr1	20000000	25000000	chr20	5000000	10000000
492	498	357	566	1032	669	572.595679418651	0.0574517295970298	0.0951414051221188	-0.603856223515804	0.545939235589275		chr1	20000000	25000000	chr20	50000000	55000000
303	277	247	389	638	457	366.14104425965	0.153589508013598	0.0991117281996644	-1.54966027536303	0.121223077503103		chr1	20000000	25000000	chr20	55000000	60000000
503	497	366	661	1182	727	615.693067934771	0.216601213088129	0.0971234195987787	-2.23016460893695	0.0257365168507497		chr1	20000000	25000000	chr20	60000000	64444167
123	107	77	158	220	217	142.26571538362	0.286431621030228	0.158489387382115	-1.8072605728461	0.0707216603941634		chr1	20000000	25000000	chr21	10000000	15000000
228	249	147	305	459	382	279.098804368394	0.20562166488779	0.120766490713379	-1.70263840303021	0.0886357586631469		chr1	20000000	25000000	chr21	15000000	20000000
184	180	115	264	375	306	223.267344230421	0.309195266980533	0.128016917971639	-2.41526879321554	0.0157236014636985		chr1	20000000	25000000	chr21	20000000	25000000
386	417	287	503	684	513	450.021631126054	-0.0318009970436956	0.0900424066074774	0.35317799958775	0.72395500026558		chr1	20000000	25000000	chr21	25000000	30000000
443	462	347	576	898	639	536.352835701489	0.0714349486408601	0.0825216265563596	-0.865651243460069	0.386681445117598		chr1	20000000	25000000	chr21	30000000	35000000
550	557	469	693	1172	785	673.274717358431	0.0556981086223241	0.0864491040434405	-0.644287864387072	0.519388783577446		chr1	20000000	25000000	chr21	35000000	40000000
448	425	344	510	999	674	534.907935783798	0.142641336268843	0.0992369149095687	-1.43738180896521	0.150609534766138		chr1	20000000	25000000	chr21	40000000	45000000
377	340	273	473	941	510	452.41159319717	0.247522728354314	0.181038319948026	-1.36723942436813	0.171550271755636		chr1	20000000	25000000	chr21	45000000	46709983
150	160	94	192	337	248	184.17959712499	0.261064191160538	0.143208567470521	-1.8229648949898	0.0683087079493317		chr1	20000000	25000000	chr21	5000000	10000000
96	87	65	132	191	139	112.069685583437	0.218983481992473	0.163421525150595	-1.33999166750327	0.180248053922962		chr1	20000000	25000000	chr22	10000000	15000000
307	288	238	339	577	387	342.884827716853	-0.0459162912584585	0.103951937947735	0.441706928845755	0.658701295103388		chr1	20000000	25000000	chr22	15000000	20000000
501	534	412	641	1097	672	613.511230517718	0.0414455726363449	0.0918333910955133	-0.451312666797185	0.651764216796127		chr1	20000000	25000000	chr22	20000000	25000000
517	517	405	695	1139	766	637.774682017961	0.164245514781793	0.0853663845945163	-1.92400692101401	0.0543537159541247		chr1	20000000	25000000	chr22	25000000	30000000
490	492	401	579	1047	663	584.276492807604	0.0288731717572916	0.0919290929872588	-0.31408089451392	0.753459599818057		chr1	20000000	25000000	chr22	30000000	35000000
882	937	776	1156	2257	1317	1149.35337516441	0.15468790236782	0.11846337295644	-1.30578674663181	0.191625088341207		chr1	20000000	25000000	chr22	35000000	40000000
880	828	684	1097	2012	1217	1056.61476367517	0.151410115730637	0.111598097498939	-1.35674459622465	0.174862377061302		chr1	20000000	25000000	chr22	40000000	45000000
427	437	323	510	894	571	502.409435832033	0.0422422027604094	0.0930546225703366	-0.453950610873523	0.649864375087642		chr1	20000000	25000000	chr22	45000000	50000000
126	101	93	166	319	184	152.772798779964	0.359864929730573	0.158940366858112	-2.26415061726785	0.0235648526657354		chr1	20000000	25000000	chr22	50000000	50818468
246	259	205	346	470	421	311.441620876115	0.127616690579982	0.106423213856465	-1.19914336313975	0.230472205324892		chr1	20000000	25000000	chr3	0	5000000
520	548	545	661	1071	729	659.921481137573	-0.0893070584357554	0.0930989201525491	0.959270615485331	0.337422434422539		chr1	20000000	25000000	chr3	10000000	15000000
394	399	295	473	767	487	450.661128034816	-0.021062886419742	0.0939912655391971	0.224094082560875	0.822684096836579		chr1	20000000	25000000	chr3	100000000	105000000
366	399	279	468	657	495	429.743679039749	-0.041431911982969	0.0899241060598214	0.460743106585977	0.644982924225228		chr1	20000000	25000000	chr3	105000000	110000000
478	465	365	554	813	555	524.065858031182	-0.126685033282366	0.0850200865998493	1.49006003579618	0.136208451015758		chr1	20000000	25000000	chr3	110000000	115000000
284	288	231	320	510	411	329.773750559589	-0.055314177480696	0.102270954059956	0.540859112825604	0.588604694778738		chr1	20000000	25000000	chr3	115000000	120000000
591	561	465	670	1101	686	656.425760383069	-0.0894303639817071	0.0911652434877261	0.980969946005217	0.326607562452724		chr1	20000000	25000000	chr3	120000000	125000000
700	715	601	752	1381	807	800.23035994405	-0.160879542513464	0.104234857600513	1.54343322586044	0.122725697269506		chr1	20000000	25000000	chr3	125000000	130000000
357	347	285	436	608	455	403.474387478951	-0.0789153903614721	0.0908020076450129	0.869093012458368	0.384796258337017		chr1	20000000	25000000	chr3	130000000	135000000
377	351	268	386	604	491	401.058211557629	-0.107692774026793	0.0961699136736841	1.11981772586599	0.262791444002455		chr1	20000000	25000000	chr3	135000000	140000000
330	338	287	399	629	456	393.378001057668	-0.0509792890706189	0.0920049063800055	0.554093157380765	0.579515092802894		chr1	20000000	25000000	chr3	140000000	145000000
359	344	270	420	657	446	401.243563542346	-0.0388850679133221	0.0943943527499184	0.411942735772991	0.680381396146276		chr1	20000000	25000000	chr3	145000000	150000000
402	434	311	498	751	551	473.94494834938	-0.0299490957980319	0.0855966215378314	0.349886423785957	0.726423936098671		chr1	20000000	25000000	chr3	15000000	20000000
423	415	351	482	712	544	476.369321967456	-0.134477771405487	0.0832338517280072	1.61566200065972	0.106167410952916		chr1	20000000	25000000	chr3	150000000	155000000
385	410	330	461	722	521	457.329662023876	-0.0864516291605386	0.085437865022208	1.01186551347072	0.311602360440325		chr1	20000000	25000000	chr3	155000000	160000000
261	295	200	369	481	362	316.810196299245	0.0103764177137968	0.107787712180808	-0.0962671672295162	0.923308386700955		chr1	20000000	25000000	chr3	160000000	165000000
309	311	233	418	523	407	355.845998362968	-0.00956483760310002	0.101526243284664	0.09421049468246	0.924941948304044		chr1	20000000	25000000	chr3	165000000	170000000
619	643	485	720	1131	776	706.251210548566	-0.0966109078618571	0.0845048282024778	1.14325902929916	0.252931060262503		chr1	20000000	25000000	chr3	170000000	175000000
467	486	353	591	808	647	541.08477656592	-0.0255419307868318	0.0825886104817761	0.309266987758171	0.757118440788691		chr1	20000000	25000000	chr3	175000000	180000000
442	395	332	475	769	589	483.104833652558	-0.0368314926153979	0.0887546645356768	0.414980923065657	0.67815586848516		chr1	20000000	25000000	chr3	180000000	185000000
555	616	498	703	1177	735	687.742399171106	-0.0473635663804447	0.0912283335332022	0.51917605579419	0.603637974844543		chr1	20000000	25000000	chr3	185000000	190000000
427	419	341	474	757	553	480.408493466221	-0.0980293563935095	0.0848067443788549	1.15591462815252	0.247716078615658		chr1	20000000	25000000	chr3	190000000	195000000
648	639	638	932	1439	895	830.243376439747	0.0635300022596117	0.104078446782194	-0.610404980317987	0.54159356985415		chr1	20000000	25000000	chr3	195000000	198295559
303	294	217	371	507	397	337.118013433682	-0.0263689449655951	0.101897171542437	0.258779950085397	0.79580502856753		chr1	20000000	25000000	chr3	20000000	25000000
368	336	250	413	624	439	391.162040984301	-0.0510586779817638	0.0983231138982078	0.519294761500577	0.603555205867597		chr1	20000000	25000000	chr3	25000000	30000000
382	412	322	535	771	553	476.428164238308	0.0553769552722813	0.0844741944238024	-0.65554878208673	0.512114489296622		chr1	20000000	25000000	chr3	30000000	35000000
337	362	271	433	648	471	405.057468872814	-0.00307945336215095	0.0906522231694419	0.0339699706690592	0.972901096809224		chr1	20000000	25000000	chr3	35000000	40000000
369	384	288	455	760	504	439.850359133464	0.0347921204515691	0.0922947818498785	-0.376967362121945	0.706197859938457		chr1	20000000	25000000	chr3	40000000	45000000
1158	1226	962	1562	2790	1594	1464.20832772872	0.126331672804199	0.118407465748797	-1.06692320459094	0.286006515484362		chr1	20000000	25000000	chr3	45000000	50000000
330	337	286	404	639	489	399.389008969067	-0.00096856848427794	0.0915040669014846	0.0105849774449995	0.991554567627316		chr1	20000000	25000000	chr3	5000000	10000000
482	553	439	635	1179	728	635.413444680486	0.0843230919996064	0.0971526595019433	-0.867944248071971	0.385424854188923		chr1	20000000	25000000	chr3	50000000	55000000
410	490	365	522	951	557	525.247752432005	-0.0170674709501709	0.10035655952348	0.17006831472912	0.864956411660995		chr1	20000000	25000000	chr3	55000000	60000000
286	291	209	386	616	444	351.754697310633	0.196283712998441	0.100711433116319	-1.94897150129656	0.0512988281874107		chr1	20000000	25000000	chr3	60000000	65000000
326	340	256	390	589	472	382.131653340913	-0.0251890896932582	0.0938422484708763	0.268419502981917	0.788376428949295		chr1	20000000	25000000	chr3	65000000	70000000
349	369	247	429	647	473	402.68820458069	0.00473494380398342	0.0952745062815532	-0.0496979096379761	0.960363122270184		chr1	20000000	25000000	chr3	70000000	75000000
314	312	221	374	552	432	353.941907886551	0.00441580151801482	0.0999105084984013	-0.0441975682476431	0.964746920418379		chr1	20000000	25000000	chr3	75000000	80000000
204	210	153	311	362	354	254.75315070339	0.196745954064364	0.124859882660741	-1.57573393368426	0.115087133627452		chr1	20000000	25000000	chr3	80000000	85000000
259	249	171	311	458	382	291.896294643222	0.0876023264616452	0.113467268658515	-0.772049309878853	0.440085223020329		chr1	20000000	25000000	chr3	85000000	90000000
101	105	79	147	187	173	126.532136350223	0.162028748490478	0.156158759093471	-1.03758988244453	0.299461030236842		chr1	20000000	25000000	chr3	90000000	95000000
315	322	239	372	574	389	356.420500548188	-0.0756493111030672	0.0996393448630047	0.759231317779922	0.44771419487739		chr1	20000000	25000000	chr3	95000000	100000000
938	900	743	1227	2070	1214	1122.33902441389	0.106912412874301	0.111213421428577	-0.961326533263452	0.336388010874355		chr1	20000000	25000000	chr4	0	5000000
269	237	197	377	553	438	326.01354640941	0.280828978761124	0.104427253302519	-2.68923073124965	0.00716168992027723		chr1	20000000	25000000	chr4	10000000	15000000
278	301	206	373	543	447	341.933327662095	0.121422151563087	0.102073185537132	-1.18955973524424	0.234219479477091		chr1	20000000	25000000	chr4	100000000	105000000
357	407	270	500	710	509	439.943009855283	0.0578309188665078	0.0924728825973561	-0.625382460697308	0.531720070756742		chr1	20000000	25000000	chr4	105000000	110000000
374	399	274	461	689	480	430.426644004794	-0.0407121377246696	0.0923534551292956	0.44082961127629	0.659336354678857		chr1	20000000	25000000	chr4	110000000	115000000
332	365	286	429	663	449	406.114588887077	-0.0371747405250453	0.0923442925676195	0.402566736843254	0.687266983932556		chr1	20000000	25000000	chr4	115000000	120000000
514	568	505	684	961	664	635.824378610872	-0.144145405322557	0.0865519546609395	1.66542056603153	0.0958288791526762		chr1	20000000	25000000	chr4	120000000	125000000
573	569	460	601	1002	595	619.137763958026	-0.238198573811632	0.0935070758864347	2.54738554867149	0.0108533448318961		chr1	20000000	25000000	chr4	125000000	130000000
275	239	141	330	444	362	284.739405757676	0.132110261352702	0.13284786809164	-0.994447733715762	0.320004939007027		chr1	20000000	25000000	chr4	130000000	135000000
481	472	434	570	824	614	554.300758365229	-0.150600335281553	0.0813412424051635	1.85146342529916	0.0641029118082637		chr1	20000000	25000000	chr4	135000000	140000000
410	406	335	469	717	527	464.342245924051	-0.110340252114852	0.084564217788631	1.30481017858698	0.191957492331477		chr1	20000000	25000000	chr4	140000000	145000000
447	423	352	525	751	604	502.231342396833	-0.0572537800723658	0.0829912394163389	0.689877395192799	0.49027129227519		chr1	20000000	25000000	chr4	145000000	150000000
354	372	289	464	671	510	427.425606524685	0.0171582930321436	0.0872289463542425	-0.196704118865114	0.844059086681684		chr1	20000000	25000000	chr4	15000000	20000000
403	457	374	535	738	602	505.032411160459	-0.0742339136930447	0.0830358616812561	0.893998233895629	0.371322836099074		chr1	20000000	25000000	chr4	150000000	155000000
401	363	285	491	715	525	445.24058234187	0.0431496291346622	0.0903159489113018	-0.477763115538308	0.63281881628923		chr1	20000000	25000000	chr4	155000000	160000000
230	220	172	296	380	367	267.867850565599	0.0783795790983997	0.119494798250484	-0.655924611329951	0.511872631911162		chr1	20000000	25000000	chr4	160000000	165000000
407	364	351	440	710	516	452.604098789002	-0.120849245795311	0.0910502039831135	1.32728143934443	0.184415601267484		chr1	20000000	25000000	chr4	165000000	170000000
323	265	227	358	512	405	337.545129292106	-0.0328187141500405	0.106011123683299	0.309578023605185	0.756881870428579		chr1	20000000	25000000	chr4	170000000	175000000
342	373	283	443	671	502	419.386442804925	0.0136934557369003	0.0886309600474729	-0.154499688704328	0.877215756650178		chr1	20000000	25000000	chr4	175000000	180000000
407	408	444	537	824	594	521.389692038485	-0.0611205243699803	0.0958274784726054	0.637818351731472	0.523591931955852		chr1	20000000	25000000	chr4	180000000	185000000
482	503	436	616	973	682	593.575223448071	-0.0129046848125526	0.0816320844686478	0.158083490046232	0.874391010056445		chr1	20000000	25000000	chr4	185000000	190000000
5	5	5	15	14	13	8.81146052634187	0.822514793330915	0.541896748952998	-1.51784411868147	0.129053700055415		chr1	20000000	25000000	chr4	190000000	190214555
284	298	182	371	563	430	336.330135386851	0.161654840711492	0.109410605935419	-1.47750612775978	0.139540016921452		chr1	20000000	25000000	chr4	20000000	25000000
309	359	265	425	628	499	397.896586655581	0.0553351717808231	0.0922778461014818	-0.599658250800183	0.548734017330988		chr1	20000000	25000000	chr4	25000000	30000000
210	217	160	294	439	337	262.227613148534	0.186869491972622	0.112836467375167	-1.65610902503092	0.0976997420081927		chr1	20000000	25000000	chr4	30000000	35000000
367	395	313	454	731	514	445.644946002862	-0.0267792726013914	0.0877197408902974	0.305282167156441	0.760151256628604		chr1	20000000	25000000	chr4	35000000	40000000
313	297	252	390	579	504	373.600784746888	0.0936687410300569	0.0984266891206226	-0.951659980305395	0.341269451659218		chr1	20000000	25000000	chr4	40000000	45000000
271	317	238	355	565	381	341.592367088242	-0.0312780113562598	0.102288062466097	0.305783593922572	0.759769420690709		chr1	20000000	25000000	chr4	45000000	50000000
490	471	457	534	1016	598	574.140634833665	-0.111687915610128	0.103240587937152	1.0818217703111	0.279331731104231		chr1	20000000	25000000	chr4	5000000	10000000
348	323	281	409	671	426	394.567926289351	-0.0307994857157202	0.0989881008060639	0.311143313841955	0.755691674494142		chr1	20000000	25000000	chr4	50000000	55000000
335	304	262	391	595	469	378.781670660123	0.00861948335692245	0.0956366698921753	-0.0901273890719994	0.92818598445319		chr1	20000000	25000000	chr4	55000000	60000000
243	228	173	279	468	359	277.957878348464	0.0952923365879638	0.114948192251147	-0.829002481220081	0.407103003210148		chr1	20000000	25000000	chr4	60000000	65000000
206	232	153	287	465	340	264.777554252261	0.203732730578592	0.116707890484507	-1.7456637227595	0.0808694023343646		chr1	20000000	25000000	chr4	65000000	70000000
391	419	305	477	651	528	450.202384420608	-0.10283317797152	0.0871635657170297	1.17977250156746	0.238090709151484		chr1	20000000	25000000	chr4	70000000	75000000
429	442	347	514	821	508	493.515288786718	-0.0919482133129325	0.0911281744784368	1.00899874094032	0.312975238014036		chr1	20000000	25000000	chr4	75000000	80000000
436	391	316	448	703	556	461.448228029944	-0.103571018610926	0.0902079505934524	1.14813625550256	0.250912319220407		chr1	20000000	25000000	chr4	80000000	85000000
386	406	330	497	739	549	468.076509553573	-0.0126633742025307	0.0836494671635188	0.15138619087407	0.879671082005091		chr1	20000000	25000000	chr4	85000000	90000000
290	282	241	356	483	410	334.768251372251	-0.0567035128964804	0.100771293664931	0.562695097326252	0.573642523270882		chr1	20000000	25000000	chr4	90000000	95000000
289	290	215	399	506	437	342.852375004977	0.0889780931550691	0.103062627492794	-0.863340042066072	0.387950534607501		chr1	20000000	25000000	chr4	95000000	100000000
329	268	254	373	658	413	364.848675655597	0.0635817418781868	0.111298445389164	-0.571272506600324	0.567814935402889		chr1	20000000	25000000	chr5	0	5000000
395	389	287	442	810	545	454.882295519225	0.0537114792124299	0.0978060308607837	-0.549163264675185	0.582893412062959		chr1	20000000	25000000	chr5	10000000	15000000
246	278	200	291	459	398	300.99895830743	-0.0137192080099128	0.111444394455054	0.123103616624216	0.902025047414274		chr1	20000000	25000000	chr5	100000000	105000000
362	350	252	451	664	468	407.371972994002	0.0366156482405612	0.0951334584581971	-0.384887176751286	0.70032100690073		chr1	20000000	25000000	chr5	105000000	110000000
387	363	270	449	654	479	419.371642524721	-0.0450299558121312	0.092817650523594	0.485144318544076	0.627573976495136		chr1	20000000	25000000	chr5	110000000	115000000
305	318	216	390	599	399	355.030390206383	0.0449427497638631	0.103878965580574	-0.432645334045064	0.665272449511645		chr1	20000000	25000000	chr5	115000000	120000000
442	473	341	540	772	588	510.654319984753	-0.0795089583895259	0.082915515291153	0.958915326164649	0.337601403211803		chr1	20000000	25000000	chr5	120000000	125000000
400	400	295	498	717	533	457.001299635012	-0.00294907349439806	0.0870980253827063	0.0338592463082821	0.972989391274367		chr1	20000000	25000000	chr5	125000000	130000000
532	593	468	651	1188	745	665.986777302512	-0.00185348119945402	0.0947653319569786	0.0195586419756906	0.984395456438588		chr1	20000000	25000000	chr5	130000000	135000000
676	635	514	748	1327	831	756.134943992578	-0.0264631054731893	0.0980952108307134	0.269769596793647	0.787337514136939		chr1	20000000	25000000	chr5	135000000	140000000
654	688	572	766	1300	744	763.534416477497	-0.146034181904614	0.101925636114059	1.43275222478078	0.151928658894301		chr1	20000000	25000000	chr5	140000000	145000000
414	409	376	548	916	585	517.163403272486	0.0765518812602587	0.0905731050157492	-0.845194401218194	0.398002307791531		chr1	20000000	25000000	chr5	145000000	150000000
317	268	229	381	625	477	363.09763919261	0.178757093450798	0.103532255904619	-1.72658358391689	0.0842424762555513		chr1	20000000	25000000	chr5	15000000	20000000
518	508	380	512	958	617	561.686715800037	-0.126281697210677	0.0961339513225098	1.31360144333428	0.188980362760544		chr1	20000000	25000000	chr5	150000000	155000000
375	376	355	448	750	512	454.383014146843	-0.0666080322339255	0.0918192176194262	0.725425830897445	0.468190831033173		chr1	20000000	25000000	chr5	155000000	160000000
270	298	217	381	504	416	335.097764655835	0.0570559362179284	0.101540176559124	-0.561905032582901	0.574180724673145		chr1	20000000	25000000	chr5	160000000	165000000
280	283	283	348	520	433	348.839149481883	-0.0658272311849903	0.10379406692501	0.634209961466772	0.525943807428746		chr1	20000000	25000000	chr5	165000000	170000000
481	583	468	550	948	727	609.793855253271	-0.152944697328663	0.090440156255074	1.69111491688829	0.0908148567558064		chr1	20000000	25000000	chr5	170000000	175000000
543	597	563	695	1175	783	702.296511182715	-0.0612552853667483	0.0945467106040304	0.64788383409012	0.517060087325224		chr1	20000000	25000000	chr5	175000000	180000000
143	124	140	183	282	194	171.905162694979	0.00102923699780056	0.142582403266118	-0.00721854151861628	0.994240487189642		chr1	20000000	25000000	chr5	180000000	181538259
204	167	112	250	350	318	220.892757920946	0.259972701309288	0.140432696639817	-1.85122629935725	0.0641370037537571		chr1	20000000	25000000	chr5	20000000	25000000
212	208	116	279	386	336	242.281897317321	0.238289753724271	0.135657685182969	-1.75655181940394	0.0789942314699913		chr1	20000000	25000000	chr5	25000000	30000000
481	531	344	527	961	620	553.18139293304	-0.0543224364031973	0.099136121966709	0.547958053285959	0.583720705508983		chr1	20000000	25000000	chr5	30000000	35000000
477	514	395	562	858	580	550.033444643316	-0.155432351739067	0.0830332205924412	1.8719297003062	0.0612163299705724		chr1	20000000	25000000	chr5	35000000	40000000
319	366	231	400	633	480	387.200313537957	0.045577724782619	0.100273786516035	-0.454532798313451	0.649445390837245		chr1	20000000	25000000	chr5	40000000	45000000
57	51	43	96	113	79	69.6681327266204	0.259447408235596	0.204094100542468	-1.27121463847315	0.203652300245489		chr1	20000000	25000000	chr5	45000000	50000000
310	287	231	366	576	382	345.032496281177	-0.00944777984282204	0.103263055440058	0.0914923522508619	0.927101382770197		chr1	20000000	25000000	chr5	5000000	10000000
408	419	302	494	873	532	479.921828853555	0.0567670751071078	0.098214712084914	-0.57798952826974	0.563271189150959		chr1	20000000	25000000	chr5	50000000	55000000
514	493	386	582	994	672	581.799779922553	-0.000233039227585389	0.0877766695253141	0.00265491079629288	0.997881690153832		chr1	20000000	25000000	chr5	55000000	60000000
284	246	204	325	522	386	313.804635808194	0.0628203006249518	0.108273443253064	-0.580200451168101	0.561779449428438		chr1	20000000	25000000	chr5	60000000	65000000
348	379	257	393	611	429	391.216744177952	-0.138553639708189	0.0965531600263899	1.43499849896492	0.151287525334292		chr1	20000000	25000000	chr5	65000000	70000000
550	506	433	644	1010	618	606.611108378407	-0.0816207380056184	0.092722042492554	0.880273296526798	0.378711274991752		chr1	20000000	25000000	chr5	70000000	75000000
471	464	400	548	835	637	543.607735679491	-0.0868756155832868	0.0803604455044375	1.08107433996853	0.279664046603624		chr1	20000000	25000000	chr5	75000000	80000000
449	441	333	494	744	575	492.001077636524	-0.111596320777624	0.0844271025202533	1.32180683034637	0.186232483302144		chr1	20000000	25000000	chr5	80000000	85000000
251	260	206	324	470	412	308.208813588463	0.0733093952282668	0.106539347101773	-0.688096907128938	0.491391758029175		chr1	20000000	25000000	chr5	85000000	90000000
388	345	278	427	570	482	405.978247772984	-0.123707696496457	0.0956441187673845	1.2934166584495	0.19586699165155		chr1	20000000	25000000	chr5	90000000	95000000
424	449	344	479	737	546	483.988603816207	-0.148641840279657	0.0833076291646047	1.78425243606394	0.0743826552603944		chr1	20000000	25000000	chr5	95000000	100000000
682	757	553	882	1470	915	838.121150772818	0.0220959015983775	0.0985236787233999	-0.224269961137064	0.822547248441805		chr1	20000000	25000000	chr6	0	5000000
407	433	387	523	815	560	504.818669523202	-0.0605885034046708	0.0855189537740967	0.708480409672911	0.478646973562979		chr1	20000000	25000000	chr6	10000000	15000000
326	288	209	370	488	402	337.210303042671	-0.0543648202103814	0.108849949998774	0.499447360435112	0.617464261657327		chr1	20000000	25000000	chr6	100000000	105000000
482	520	445	585	877	615	574.571563512192	-0.164838365823227	0.0813631674770718	2.02595807088851	0.04276908154243		chr1	20000000	25000000	chr6	105000000	110000000
447	504	391	554	872	587	542.307868494332	-0.102036412789101	0.0841052305930492	1.21319937023672	0.225053604864108		chr1	20000000	25000000	chr6	110000000	115000000
324	346	218	397	604	446	372.940563987714	0.0280392775958297	0.102245154117379	-0.274235760490323	0.783903448226193		chr1	20000000	25000000	chr6	115000000	120000000
268	256	199	354	460	394	310.299441867844	0.0698575930343429	0.107098555649385	-0.652273904262907	0.514224491373712		chr1	20000000	25000000	chr6	120000000	125000000
505	548	377	566	847	574	556.617538670523	-0.205199077224361	0.0870731591024023	2.35662837250497	0.0184416922425009		chr1	20000000	25000000	chr6	125000000	130000000
721	763	648	845	1269	873	836.596676265665	-0.201008538424455	0.0874094767201263	2.29961951457572	0.0214697855275577		chr1	20000000	25000000	chr6	130000000	135000000
567	562	447	635	955	719	630.989568620257	-0.130685726577022	0.0795283916817517	1.64325876348646	0.100329406269613		chr1	20000000	25000000	chr6	135000000	140000000
626	566	512	663	931	691	657.02630882952	-0.258500579838748	0.0837150503008614	3.0878626831105	0.00201601602218554		chr1	20000000	25000000	chr6	140000000	145000000
505	555	450	525	887	595	576.147160786238	-0.28174751415889	0.085015650197777	3.31406645133506	0.000919496519952965		chr1	20000000	25000000	chr6	145000000	150000000
440	486	412	621	950	634	567.717442554659	0.0320566402301994	0.0846438299712616	-0.378723886207457	0.704892913777242		chr1	20000000	25000000	chr6	15000000	20000000
418	424	362	505	782	566	493.857844878086	-0.0641912738516302	0.0829302324671919	0.774039478027811	0.438907445864673		chr1	20000000	25000000	chr6	150000000	155000000
611	624	517	754	1246	829	733.544179431942	-0.00134183359784928	0.0870476399905087	0.0154149336845386	0.987701149485082		chr1	20000000	25000000	chr6	155000000	160000000
281	290	262	331	532	415	341.545102165163	-0.0708013513710146	0.101079730180357	0.700450537854457	0.483645984384494		chr1	20000000	25000000	chr6	160000000	165000000
318	338	256	394	665	498	392.512098223686	0.0849059235002099	0.0956243412072836	-0.887911199473369	0.374588519917955		chr1	20000000	25000000	chr6	165000000	170000000
51	52	38	64	104	63	59.290639840092	0.0249192243940861	0.214194928343191	-0.116339002920553	0.907383875603728		chr1	20000000	25000000	chr6	170000000	170805979
427	408	294	487	703	476	452.629960891257	-0.116968587694351	0.0941116209989639	1.24287082140089	0.213915439540774		chr1	20000000	25000000	chr6	20000000	25000000
373	411	279	440	664	524	433.914861625946	-0.0620467729142436	0.0909311635273594	0.682348828579268	0.495018404418046		chr1	20000000	25000000	chr6	25000000	30000000
892	878	803	1065	2081	1247	1103.59347285875	0.057528287479232	0.11795797871684	-0.487701536640683	0.625761263176757		chr1	20000000	25000000	chr6	30000000	35000000
747	794	609	935	1658	1031	916.279770723047	0.0554334287314748	0.102183986895063	-0.542486454246513	0.587483436497257		chr1	20000000	25000000	chr6	35000000	40000000
528	630	502	714	1321	826	715.754348249075	0.0825766369901346	0.10029225725673	-0.823360040434161	0.410303279746753		chr1	20000000	25000000	chr6	40000000	45000000
259	268	238	370	544	405	333.092686074286	0.101570141384846	0.100144605704189	-1.01423477251353	0.310470739999997		chr1	20000000	25000000	chr6	45000000	50000000
329	360	252	406	672	477	397.744601182821	0.039630942656159	0.0959352615169877	-0.413100897725091	0.67953269172223		chr1	20000000	25000000	chr6	5000000	10000000
325	323	267	395	606	463	382.595397484771	-0.00534499248152343	0.0928250971792693	0.0575813292304005	0.954082122109368		chr1	20000000	25000000	chr6	50000000	55000000
301	300	198	387	579	383	341.619885159462	0.076893418388179	0.109395262684131	-0.702895321986673	0.482120986687053		chr1	20000000	25000000	chr6	55000000	60000000
217	223	142	294	367	300	247.664020501216	0.0596950290940897	0.124398852126048	-0.479868005804451	0.631321252465661		chr1	20000000	25000000	chr6	60000000	65000000
182	175	117	278	381	349	231.174670381424	0.421059507228425	0.129308044913588	-3.25625143825972	0.00112893728626895		chr1	20000000	25000000	chr6	65000000	70000000
450	503	367	522	895	568	531.861217257416	-0.102785902778441	0.0907920343740159	1.13210265071291	0.257591280608946		chr1	20000000	25000000	chr6	70000000	75000000
302	308	224	432	567	439	363.058125219155	0.114104049289996	0.0990267949802221	-1.15225428948585	0.249216594600138		chr1	20000000	25000000	chr6	75000000	80000000
382	379	297	458	725	503	440.2251704485	-0.0133716658952319	0.0889853449788062	0.150268180658475	0.880553036064253		chr1	20000000	25000000	chr6	80000000	85000000
293	300	259	416	546	440	363.401615014631	0.0423201918701439	0.0966756264113667	-0.437754514152991	0.661564247146378		chr1	20000000	25000000	chr6	85000000	90000000
231	261	183	351	442	368	293.969959411613	0.114489320347646	0.110837822937018	-1.03294450679262	0.301629868954338		chr1	20000000	25000000	chr6	90000000	95000000
260	243	184	327	433	399	296.200085266011	0.0857462515197864	0.113561368573119	-0.755065323685112	0.450209788122026		chr1	20000000	25000000	chr6	95000000	100000000
692	671	606	807	1653	1017	858.207746869018	0.10572570036238	0.114810097335148	-0.920874581734306	0.357115910652301		chr1	20000000	25000000	chr7	0	5000000
285	335	212	393	539	448	354.185665020754	0.06075276773061	0.10397821846157	-0.584283599291171	0.559029524562333		chr1	20000000	25000000	chr7	10000000	15000000
803	766	708	980	1799	1048	970.176823087201	0.0389611414416452	0.113212270795164	-0.344142389937023	0.730739205099769		chr1	20000000	25000000	chr7	100000000	105000000
509	533	397	631	1015	648	597.687701736209	-0.0151307144211175	0.0879576995576021	0.172022625616859	0.863419741471811		chr1	20000000	25000000	chr7	105000000	110000000
416	418	288	507	741	511	462.973151286291	-0.029121785226373	0.0922766210443606	0.315592236655189	0.752312031013647		chr1	20000000	25000000	chr7	110000000	115000000
388	405	326	483	731	514	459.430312000954	-0.0573164853561511	0.0855464455668807	0.670004288037202	0.502855056681132		chr1	20000000	25000000	chr7	115000000	120000000
291	310	228	395	586	441	358.729363721156	0.098972281396244	0.0966429040273548	-1.02410293225698	0.305786659573232		chr1	20000000	25000000	chr7	120000000	125000000
543	493	455	683	1114	675	633.049138077946	0.0322264000245246	0.0953543801282734	-0.337964548468279	0.735389903682767		chr1	20000000	25000000	chr7	125000000	130000000
565	574	466	655	1116	702	655.424969925368	-0.0712013369120094	0.0898160044002178	0.792746653422011	0.427925443018922		chr1	20000000	25000000	chr7	130000000	135000000
544	550	437	644	1075	637	624.485504305215	-0.0725951093821322	0.0941327608761907	0.771199194694967	0.440588871464145		chr1	20000000	25000000	chr7	135000000	140000000
330	338	293	403	673	469	401.950601027677	-0.0065505323662864	0.0937451386061762	0.0698759686494808	0.944292380605051		chr1	20000000	25000000	chr7	140000000	145000000
296	255	227	368	521	422	335.03291861924	0.0737155853631591	0.10327356996742	-0.713789456357655	0.475357380370426		chr1	20000000	25000000	chr7	145000000	150000000
389	407	295	514	740	564	465.401881347866	0.0595570095489529	0.0857757307447824	-0.69433403868233	0.487472749186298		chr1	20000000	25000000	chr7	15000000	20000000
303	389	295	405	654	528	413.334899997648	0.000719628310267172	0.0977990193258489	-0.00735823646522977	0.994129029708992		chr1	20000000	25000000	chr7	150000000	155000000
313	305	237	364	693	461	373.775746856615	0.131231417545772	0.10737110314521	-1.22222286724849	0.221623358601483		chr1	20000000	25000000	chr7	155000000	159345973
369	346	274	388	629	473	400.382046453437	-0.0934648534156254	0.0942999902799328	0.991143828733935	0.321615354161915		chr1	20000000	25000000	chr7	20000000	25000000
299	324	262	413	589	464	377.46075010723	0.0487322557315924	0.093026211427204	-0.523855104748912	0.600379322862325		chr1	20000000	25000000	chr7	25000000	30000000
365	412	237	374	730	486	414.029230965994	-0.041234152820513	0.192074750478885	0.21467763314911	0.830018662170388		chr1	20000000	25000000	chr7	30000000	35000000
311	301	257	393	570	427	363.945149346085	-0.00418050529507651	0.0952895426105215	0.0438716062702028	0.965006748415211		chr1	20000000	25000000	chr7	35000000	40000000
512	570	461	640	1074	691	634.377109460906	-0.053676910833807	0.087965953114451	0.610200980417605	0.541728680398157		chr1	20000000	25000000	chr7	40000000	45000000
441	415	322	442	835	500	473.955580824373	-0.106406609126134	0.103087949955112	1.03219250331845	0.30198194624736		chr1	20000000	25000000	chr7	45000000	50000000
415	412	343	504	788	645	497.893944911015	0.0442143559365961	0.0850898586748881	-0.519619571887299	0.603328754013704		chr1	20000000	25000000	chr7	5000000	10000000
234	217	164	272	447	315	262.404469528783	0.0638763652130699	0.117064043620925	-0.545653159051241	0.585304375760156		chr1	20000000	25000000	chr7	50000000	55000000
159	156	128	176	305	211	182.233597661521	-0.0474975951615014	0.133956373008177	0.354575106020541	0.722907928437804		chr1	20000000	25000000	chr7	55000000	60000000
106	119	104	154	224	191	143.75528711992	0.109285423350196	0.146672079921437	-0.745100385899853	0.456211035857402		chr1	20000000	25000000	chr7	60000000	65000000
325	340	288	388	645	501	399.258104639452	-0.00146152290809824	0.0941430603220016	0.0155244890393336	0.987613747417788		chr1	20000000	25000000	chr7	65000000	70000000
421	471	359	592	1084	644	559.61781182987	0.191142471532569	0.0979212890158465	-1.95200117822833	0.050938064727181		chr1	20000000	25000000	chr7	70000000	75000000
817	865	609	986	1746	1002	957.526320247209	0.00822135327147474	0.114200003255355	-0.0719908321989406	0.942609203766534		chr1	20000000	25000000	chr7	75000000	80000000
531	505	391	604	985	596	580.63240148757	-0.0759510154024823	0.0941578179984552	0.806635253630542	0.419876656684454		chr1	20000000	25000000	chr7	80000000	85000000
248	293	179	356	438	344	299.668386661347	-0.00233581318778487	0.117676392766637	0.0198494628605501	0.984163459986063		chr1	20000000	25000000	chr7	85000000	90000000
394	374	287	475	677	493	435.416318316342	-0.0374261574657147	0.089992345225982	0.415881566056901	0.677496669128362		chr1	20000000	25000000	chr7	90000000	95000000
405	402	341	478	834	531	478.47741940947	-0.0130462439992576	0.0924114771988208	0.141175581158485	0.88773123626572		chr1	20000000	25000000	chr7	95000000	100000000
211	217	158	262	403	339	253.396184987704	0.0986530663150533	0.117428823847804	-0.84010946446091	0.400847013974426		chr1	20000000	25000000	chr8	0	5000000
359	386	275	418	627	467	409.967146588046	-0.111365100256229	0.0910522334624241	1.22309026392183	0.221295605521364		chr1	20000000	25000000	chr8	10000000	15000000
715	717	535	818	1435	789	801.522888045149	-0.0695974779277084	0.111511193793329	0.624129969020849	0.532542233722755		chr1	20000000	25000000	chr8	100000000	105000000
461	481	374	516	799	602	524.995140292125	-0.140111454016124	0.0810887039062162	1.7278788199423	0.0840099523149478		chr1	20000000	25000000	chr8	105000000	110000000
215	203	136	300	370	325	246.692554097118	0.182449379814099	0.126383809105316	-1.44361355386957	0.148847710166596		chr1	20000000	25000000	chr8	110000000	115000000
499	503	416	624	969	721	598.505768510906	0.0214910295618234	0.0795665598654156	-0.27010127870521	0.787082338396807		chr1	20000000	25000000	chr8	115000000	120000000
705	754	602	894	1380	926	847.584490673427	-0.0528131881911229	0.0890084530297915	0.593350253750013	0.552946773558322		chr1	20000000	25000000	chr8	120000000	125000000
460	427	354	556	873	560	517.885372001339	-0.00802062727452272	0.0895017243035333	0.0896142206972663	0.928593783394836		chr1	20000000	25000000	chr8	125000000	130000000
429	414	357	509	807	594	500.155240115454	-0.0164190440712018	0.0836624198966284	0.196253516112596	0.844411742588356		chr1	20000000	25000000	chr8	130000000	135000000
200	250	186	296	512	335	280.633650369784	0.153199201228202	0.117357592311934	-1.30540511448976	0.191754937758478		chr1	20000000	25000000	chr8	135000000	140000000
880	896	732	1031	1906	1128	1047.18088919598	-0.00846092627368228	0.11109756667625	0.0761576200704583	0.939293699008891		chr1	20000000	25000000	chr8	140000000	145000000
17	30	28	36	65	47	35.0123077437674	0.283448853248493	0.279967134373009	-1.01243616999289	0.311329551560594		chr1	20000000	25000000	chr8	145000000	145138636
475	533	363	605	909	611	562.179222216268	-0.0480517043374045	0.0878209629967733	0.54715528841525	0.584272050831326		chr1	20000000	25000000	chr8	15000000	20000000
482	451	365	610	1059	690	576.02730566475	0.168019636638021	0.0907241980315316	-1.85198260534224	0.0640283207722939		chr1	20000000	25000000	chr8	20000000	25000000
410	437	361	547	827	623	513.811847776433	0.0415607420805271	0.0810949780394589	-0.512494646219704	0.608304866291522		chr1	20000000	25000000	chr8	25000000	30000000
379	380	271	525	739	568	454.606261988794	0.155798896116029	0.0885582183605826	-1.759282187472	0.0785295905446551		chr1	20000000	25000000	chr8	30000000	35000000
427	420	306	474	807	558	478.341960574652	-0.0139870662084191	0.0916382715249051	0.152633457349943	0.878687338982408		chr1	20000000	25000000	chr8	35000000	40000000
382	382	340	446	727	523	452.152760371556	-0.070718040134871	0.0879684560880016	0.803902254054866	0.421453428191653		chr1	20000000	25000000	chr8	40000000	45000000
297	264	222	338	540	352	323.41814314201	-0.0372629447775857	0.10818629166149	0.344433145875632	0.73052056525601		chr1	20000000	25000000	chr8	45000000	50000000
253	278	207	340	594	372	322.55104124141	0.1302720247616	0.110447700375954	-1.17949060340927	0.238202876194241		chr1	20000000	25000000	chr8	5000000	10000000
259	259	220	362	524	367	318.395592624531	0.0804110760898716	0.10341402416506	-0.777564520277507	0.436825784116371		chr1	20000000	25000000	chr8	50000000	55000000
271	328	199	344	536	400	332.283885090338	0.00461644391926072	0.109294859880264	-0.0422384357719859	0.966308622572227		chr1	20000000	25000000	chr8	55000000	60000000
274	274	168	313	543	381	308.34385934569	0.105506964324167	0.119939983523492	-0.879664655810977	0.379041001675552		chr1	20000000	25000000	chr8	60000000	65000000
329	406	259	408	653	493	408.82387186288	-0.0351099672797957	0.098493337543521	0.356470479683784	0.721488255824051		chr1	20000000	25000000	chr8	65000000	70000000
299	305	238	388	607	424	360.54960086364	0.0679479398203495	0.0973481462868708	-0.697989046654436	0.485184044111525		chr1	20000000	25000000	chr8	70000000	75000000
312	287	197	347	468	402	325.612419691084	-0.0552386153447571	0.11146772389823	0.495557040306933	0.620206968694765		chr1	20000000	25000000	chr8	75000000	80000000
216	240	188	320	474	351	284.294917017972	0.148370126589973	0.107949093775528	-1.3744453186286	0.169303475120162		chr1	20000000	25000000	chr8	80000000	85000000
273	247	184	331	456	413	304.640180478705	0.0992052278856237	0.113634375252996	-0.873021281322251	0.3826514781894		chr1	20000000	25000000	chr8	85000000	90000000
357	369	305	470	683	554	439.595229160211	0.0475052376192632	0.0864601480481667	-0.549446637458892	0.5826989758864		chr1	20000000	25000000	chr8	90000000	95000000
731	775	582	879	1348	905	843.475293337777	-0.0994707634985186	0.0903324824790748	1.10116273536001	0.270825836988363		chr1	20000000	25000000	chr8	95000000	100000000
332	326	270	454	660	494	404.586315803145	0.111830923106007	0.0901444842288915	-1.24057421885126	0.214763080810632		chr1	20000000	25000000	chr9	0	5000000
252	252	191	332	477	388	301.951890025464	0.107733171374866	0.105892584082155	-1.01738164488727	0.308971910358688		chr1	20000000	25000000	chr9	10000000	15000000
283	282	193	332	516	380	317.576836638769	0.0164727767310749	0.10731835111587	-0.153494500798745	0.878008326648179		chr1	20000000	25000000	chr9	100000000	105000000
409	398	328	503	830	610	489.878431682714	0.0877231606077934	0.0859671195409838	-1.02042689200459	0.307526045354967		chr1	20000000	25000000	chr9	105000000	110000000
795	869	679	1025	1639	1047	971.344877013091	-0.0275290235116831	0.0972153141545892	0.283175791294643	0.777042084911188		chr1	20000000	25000000	chr9	110000000	115000000
378	383	276	453	735	476	431.738603752756	-0.00418879324478151	0.0952634053928535	0.0439706435803705	0.964927804255466		chr1	20000000	25000000	chr9	115000000	120000000
848	829	650	1102	1759	1094	998.804296788476	0.074782796660393	0.102514871890077	-0.729482418322483	0.465706618658932		chr1	20000000	25000000	chr9	120000000	125000000
1303	1224	1119	1591	2805	1640	1542.96558513415	0.0198488203277397	0.118768638788851	-0.167121729525142	0.867274268765574	0.92515759785222	chr1	20000000	25000000	chr9	125000000	130000000
1035	1078	891	1340	2518	1446	1309.4950150982	0.111181331415899	0.118816778318034	-0.935737637308283	0.349408287178865		chr1	20000000	25000000	chr9	130000000	135000000
615	592	513	726	1496	799	745.463099014109	0.0927471759077513	0.18172103744785	-0.510382161638098	0.609783751654814		chr1	20000000	25000000	chr9	135000000	138394717
379	408	310	476	727	561	459.413818757821	0.00400558781819101	0.0852510607282211	-0.0469857827453989	0.962524558739654		chr1	20000000	25000000	chr9	15000000	20000000
307	283	199	397	626	460	357.08569358626	0.229700712589289	0.104576359068957	-2.19648795037725	0.0280570366911081		chr1	20000000	25000000	chr9	20000000	25000000
236	233	165	331	500	425	296.3159274006	0.310336365206065	0.1122488446622	-2.7647176782976	0.00569720807548017		chr1	20000000	25000000	chr9	25000000	30000000
478	471	328	579	1037	681	561.870842161246	0.155896966989955	0.0964072849089759	-1.6170662532105	0.105863980409497		chr1	20000000	25000000	chr9	30000000	35000000
552	523	484	651	1185	708	654.79602076582	0.000578264198533054	0.0995470583209219	-0.00580895315528896	0.995365152029319		chr1	20000000	25000000	chr9	35000000	40000000
83	97	77	113	208	137	112.816801093103	0.138469338368102	0.165586369391969	-0.836236333199162	0.403021962175608		chr1	20000000	25000000	chr9	40000000	45000000
1	2	1	2	1	2	1.52409021996253	-0.309963818704916	1.2449475400995	0.248977413682943	0.803378252638936		chr1	20000000	25000000	chr9	45000000	50000000
282	293	245	398	585	475	362.744742296016	0.149513725581003	0.0957907531169286	-1.56083672709511	0.118562279384436		chr1	20000000	25000000	chr9	5000000	10000000
49	59	36	73	89	84	62.4828925144879	0.108589513481688	0.211634689938465	-0.513098837970566	0.607882184342503		chr1	20000000	25000000	chr9	60000000	65000000
154	174	127	202	351	204	192.474052423216	0.0406108391416449	0.13832543434512	-0.293589095410475	0.769071909363517		chr1	20000000	25000000	chr9	65000000	70000000
323	329	226	466	676	480	394.527899007726	0.208236200346828	0.0969516273387824	-2.14783605043759	0.0317267820369471		chr1	20000000	25000000	chr9	70000000	75000000
372	364	294	471	675	525	434.308832738825	0.0190377912561112	0.0870292723545882	-0.21875158485233	0.82684356308369		chr1	20000000	25000000	chr9	75000000	80000000
314	350	270	425	679	528	407.853323625247	0.121096312037388	0.0919071464300145	-1.3175940799076	0.187639568452475		chr1	20000000	25000000	chr9	80000000	85000000
350	392	292	455	768	535	443.680131592301	0.0771485993125369	0.0910631048693788	-0.847199306713724	0.396884039895044		chr1	20000000	25000000	chr9	85000000	90000000
458	454	391	551	884	616	539.698076973353	-0.0347726009424716	0.0828619064212546	0.419645195775416	0.674744666482896		chr1	20000000	25000000	chr9	90000000	95000000
558	600	458	682	1136	699	663.074121828831	-0.053267391494207	0.0916550027886366	0.581172766063252	0.561124020502069		chr1	20000000	25000000	chr9	95000000	100000000
120	123	97	176	236	182	149.155259091978	0.128986695063671	0.143001746985675	-0.901993841212244	0.367060139368404		chr1	20000000	25000000	chrX	0	5000000
294	322	300	447	658	467	398.191762682711	0.0914626172492143	0.0954523435098836	-0.958201903547227	0.337960957549136		chr1	20000000	25000000	chrX	10000000	15000000
357	361	313	496	736	507	443.12956256765	0.0685674013837789	0.0884427386593509	-0.775274515727916	0.438177464748515		chr1	20000000	25000000	chrX	100000000	105000000
341	353	289	486	690	541	430.887795005191	0.125371444532493	0.0868710525660138	-1.44319011718227	0.148966922739954		chr1	20000000	25000000	chrX	105000000	110000000
353	320	260	471	628	468	400.891851637484	0.0725879979629864	0.0955451741217076	-0.75972437781653	0.447419353859943		chr1	20000000	25000000	chrX	110000000	115000000
318	280	256	412	627	466	375.54626406871	0.131854397039658	0.0969727883620616	-1.35970512209426	0.173923256595998		chr1	20000000	25000000	chrX	115000000	120000000
261	279	208	316	484	388	311.304113064376	-0.0125377691644521	0.104344835953503	0.120157064313552	0.9043587289987		chr1	20000000	25000000	chrX	120000000	125000000
247	264	204	398	510	409	323.082437027821	0.209137752136398	0.103810403461435	-2.01461265116931	0.0439452508614878		chr1	20000000	25000000	chrX	125000000	130000000
317	404	320	491	712	501	440.850928355639	0.0275564955616964	0.093326374793665	-0.295270180831742	0.767787493797066		chr1	20000000	25000000	chrX	130000000	135000000
244	302	246	376	599	436	349.691041137356	0.145018785289176	0.102224740180015	-1.41862708610266	0.156007764824121		chr1	20000000	25000000	chrX	135000000	140000000
236	235	164	310	406	332	270.181313021427	0.0535447327725806	0.11511538489022	-0.465139675497275	0.641831435057995		chr1	20000000	25000000	chrX	140000000	145000000
225	231	170	338	458	351	281.180463907658	0.199322132093122	0.110365478460809	-1.80601882828697	0.0709153986131846		chr1	20000000	25000000	chrX	145000000	150000000
381	393	304	482	778	543	459.380150211076	0.0555241665223625	0.0874541857470874	-0.634894328362227	0.525497336363799		chr1	20000000	25000000	chrX	15000000	20000000
420	420	390	516	933	525	512.327435973502	-0.0243801612721396	0.103322096822828	0.235962703253551	0.813461611518057		chr1	20000000	25000000	chrX	150000000	155000000
44	51	34	68	105	72	58.7129359509778	0.243596197072679	0.214711917666054	-1.13452573904887	0.256574083326246		chr1	20000000	25000000	chrX	155000000	156040895
321	313	247	387	622	520	383.500110148202	0.113165220441228	0.0985794095040333	-1.14796001528695	0.250985070705033		chr1	20000000	25000000	chrX	20000000	25000000
242	253	235	390	582	409	333.77581947371	0.231838816128605	0.102988423085861	-2.25111531162412	0.0243782348787764		chr1	20000000	25000000	chrX	25000000	30000000
246	268	197	344	485	393	308.684823769491	0.105717710526722	0.104437841092313	-1.012254843848	0.311416219519261		chr1	20000000	25000000	chrX	30000000	35000000
323	259	214	354	591	463	349.210374158487	0.137320923489724	0.111722056034994	-1.22912993515544	0.219023093122191		chr1	20000000	25000000	chrX	35000000	40000000
378	388	336	506	737	551	465.859870911234	0.0200552539650895	0.0842436580500113	-0.238062477690411	0.811832636623579		chr1	20000000	25000000	chrX	40000000	45000000
441	421	348	480	890	576	503.678960449628	-0.0127561752597931	0.0950381629420954	0.134221610192162	0.893227338066781		chr1	20000000	25000000	chrX	45000000	50000000
272	257	194	342	542	382	315.365480962932	0.124156709451234	0.10672809624908	-1.16329920437707	0.244708128381421		chr1	20000000	25000000	chrX	5000000	10000000
295	275	256	420	702	430	374.198062818286	0.212672708594101	0.105401942037158	-2.0177304562294	0.0436193410964721		chr1	20000000	25000000	chrX	50000000	55000000
172	184	118	236	320	253	204.701270507095	0.100969517078074	0.12945966535075	-0.779930311147596	0.435431895845875		chr1	20000000	25000000	chrX	55000000	60000000
104	114	83	154	224	189	137.114562573702	0.237160640505811	0.149264354536991	-1.58886320341832	0.112091280217733		chr1	20000000	25000000	chrX	60000000	65000000
305	313	226	377	627	433	362.147239469567	0.0813522114013303	0.100794575792431	-0.807109021113013	0.419603675197621		chr1	20000000	25000000	chrX	65000000	70000000
387	388	322	521	756	560	469.97672118109	0.0621951039412172	0.083934129375629	-0.74099897626717	0.458694061035407		chr1	20000000	25000000	chrX	70000000	75000000
242	244	174	319	551	359	296.212626003972	0.207291425432511	0.11460132137664	-1.80880484572463	0.0704813272206406		chr1	20000000	25000000	chrX	75000000	80000000
203	224	204	298	461	372	280.472641589056	0.155343255112407	0.112268158541096	-1.38368044092879	0.166456325115598		chr1	20000000	25000000	chrX	80000000	85000000
194	180	149	300	399	324	244.045325183646	0.293335328218202	0.118123382433228	-2.48329604330469	0.0130172854501186		chr1	20000000	25000000	chrX	85000000	90000000
195	185	158	265	349	296	232.653740516304	0.0838125317137975	0.119920443394103	-0.698901115953672	0.484613830049924		chr1	20000000	25000000	chrX	90000000	95000000
285	291	204	377	590	412	341.724321054546	0.139889840825849	0.103067829773144	-1.35725998241887	0.174698617778562		chr1	20000000	25000000	chrX	95000000	100000000
558610	671804	743345	565062	660605	532369	652567.732145246	-0.850454759606779	0.220290098687242	3.86061273146105	0.000113103043796665	0.00651885615545214	chr1	200000000	205000000	chr1	200000000	205000000
28455	33301	39653	34465	51656	33797	37230.6569345542	-0.471192413390372	0.207711218094022	2.26849766572108	0.0232988911224517	0.0965568621757382	chr1	200000000	205000000	chr1	205000000	210000000
11585	12508	14920	14041	20166	13839	14583.3162269461	-0.406143282160599	0.181423345932809	2.23864949724286	0.0251787309500143	0.102144382374332	chr1	200000000	205000000	chr1	210000000	215000000
6838	7642	8448	9525	13425	9524	9117.11719790789	-0.197873455817998	0.161462975255244	1.22550358994188	0.220385538313011	0.410087914740737	chr1	200000000	205000000	chr1	215000000	220000000
8200	9670	9601	11806	18332	11857	11264.9820638986	-0.0925285566429312	0.159063403847726	0.581708641992286	0.560762949488716	0.722242941613695	chr1	200000000	205000000	chr1	220000000	225000000
7688	9181	8588	11403	18542	11786	10775.9363525359	0.00744193859734701	0.153505238268369	-0.0484800302666966	0.961333679264097	0.979969514141517	chr1	200000000	205000000	chr1	225000000	230000000
5402	7023	5779	8460	14612	8935	7952.21381981315	0.108813422151995	0.149362395500515	-0.728519529881402	0.466295617949411	0.647038644172921	chr1	200000000	205000000	chr1	230000000	235000000
3669	4838	3879	6505	10712	7022	5738.52403259495	0.270607474194282	0.135189488956988	-2.00169019264788	0.045318061843949	0.14857709943419	chr1	200000000	205000000	chr1	235000000	240000000
4094	4929	3815	6341	10971	7012	5827.75927372217	0.222780712522045	0.128846310389291	-1.72904223527196	0.0838015363175889	0.222020863373892	chr1	200000000	205000000	chr1	240000000	245000000
2672	3347	2644	4524	7852	5118	4074.82984040666	0.313486304597169	0.123034352952904	-2.54795751815078	0.0108355665208605	0.0582126224658989	chr1	200000000	205000000	chr1	245000000	248956422
435	462	349	544	806	568	510.490128491	-0.0591184252721443	0.0831308811824137	0.7111487864831	0.476992040654013		chr1	200000000	205000000	chr10	0	5000000
464	540	431	592	954	637	583.884386808477	-0.084836570214364	0.0855136521077141	0.992082177796625	0.321157439660999		chr1	200000000	205000000	chr10	10000000	15000000
772	785	748	864	1490	950	912.288995917221	-0.185210394748808	0.103329591330001	1.79242356777844	0.0730651423797103		chr1	200000000	205000000	chr10	100000000	105000000
241	249	182	366	496	414	307.95233866696	0.25270171638895	0.106299337432316	-2.37726520684903	0.0174415429157522		chr1	200000000	205000000	chr10	105000000	110000000
422	462	354	473	836	580	502.887665895595	-0.0821988279325601	0.0890752304992099	0.922802303983813	0.356110239943276		chr1	200000000	205000000	chr10	110000000	115000000
426	453	343	550	853	669	525.527516902772	0.0802711016962677	0.0823407193071112	-0.974865198795212	0.329627130800554		chr1	200000000	205000000	chr10	115000000	120000000
328	372	282	493	775	558	442.842525379802	0.210148529274168	0.088274014501285	-2.38063863370696	0.0172826565738713		chr1	200000000	205000000	chr10	120000000	125000000
416	455	336	510	921	575	510.211828320385	0.0375182280732484	0.0948415325455719	-0.395588589368489	0.692408556233129		chr1	200000000	205000000	chr10	125000000	130000000
275	298	282	335	603	415	354.864964089793	-0.0381660494838008	0.107544232628173	0.354886994412406	0.722674252099034		chr1	200000000	205000000	chr10	130000000	133797422
362	368	298	437	655	478	420.037409416416	-0.0719364898079924	0.0881723287608399	0.815862423267895	0.414578825910136		chr1	200000000	205000000	chr10	15000000	20000000
296	312	232	362	513	427	346.172147125233	-0.0430259947426751	0.0989401252866684	0.434869014143775	0.663657506995079		chr1	200000000	205000000	chr10	20000000	25000000
419	421	328	486	717	588	478.540918481078	-0.061693889355445	0.08466898851261	0.72864800252405	0.466217007276425		chr1	200000000	205000000	chr10	25000000	30000000
617	618	526	703	1303	755	723.608244223988	-0.057129152463791	0.102771301411942	0.555886241381706	0.57828862440984		chr1	200000000	205000000	chr10	30000000	35000000
225	264	199	331	495	437	309.310436786664	0.198753731199383	0.109470217824524	-1.81559637999421	0.0694323093316673		chr1	200000000	205000000	chr10	35000000	40000000
246	257	161	299	492	341	284.512597082769	0.0878021066966938	0.118166777533556	-0.743035466730576	0.457460208081225		chr1	200000000	205000000	chr10	40000000	45000000
279	313	232	372	530	399	342.408711720323	-0.0191505426214293	0.0987923495804724	0.193846413236988	0.846296143720842		chr1	200000000	205000000	chr10	45000000	50000000
321	322	269	427	645	486	394.427154874186	0.0892258354288057	0.0911248022561247	-0.979160812640431	0.327500527798596		chr1	200000000	205000000	chr10	5000000	10000000
312	305	232	408	515	475	362.102968674746	0.0527078163307337	0.102957463692245	-0.511937789068749	0.608694549707889		chr1	200000000	205000000	chr10	50000000	55000000
254	235	173	354	494	411	303.231388384127	0.254354027884941	0.10987308541118	-2.31498029688587	0.0206140103801559		chr1	200000000	205000000	chr10	55000000	60000000
360	400	313	451	606	510	430.778160764959	-0.128113888205438	0.0886025283969538	1.44593941644042	0.148194195096193		chr1	200000000	205000000	chr10	60000000	65000000
474	467	360	527	859	580	526.665191812139	-0.0917603913469557	0.0860498754778338	1.06636286034595	0.286259643737042		chr1	200000000	205000000	chr10	65000000	70000000
770	802	678	920	1495	897	900.421682363293	-0.138981631600528	0.101595796796119	1.36798603862948	0.171316446271246		chr1	200000000	205000000	chr10	70000000	75000000
677	668	531	834	1421	839	791.3389065883	0.0250117328563513	0.101297161173546	-0.246914450183853	0.804974432885606		chr1	200000000	205000000	chr10	75000000	80000000
257	251	193	315	514	387	304.425759279758	0.109952998384256	0.107395735512936	-1.02381158673672	0.305924276554817		chr1	200000000	205000000	chr10	80000000	85000000
467	484	431	625	863	617	566.236539695684	-0.0753335683502325	0.0831278154731592	0.906237796836566	0.364810001323031		chr1	200000000	205000000	chr10	85000000	90000000
462	497	483	588	869	638	577.907268068112	-0.150614141734883	0.0869142087646298	1.73290586056829	0.0831124024605981		chr1	200000000	205000000	chr10	90000000	95000000
462	491	412	559	868	605	550.665422891394	-0.113334388477201	0.0815320416691322	1.39005949264863	0.164510812469373		chr1	200000000	205000000	chr10	95000000	100000000
556	551	517	698	1159	693	671.30931774243	-0.0500419481584108	0.0971004267496904	0.515362803578723	0.606299519886582		chr1	200000000	205000000	chr11	0	5000000
613	675	555	695	1229	749	730.724615723615	-0.164115935825513	0.096497086521103	1.70073462051751	0.0889928310136682		chr1	200000000	205000000	chr11	10000000	15000000
486	525	406	602	882	611	569.708492312368	-0.117918429016562	0.0817723882299181	1.44203234819329	0.149293248214097		chr1	200000000	205000000	chr11	100000000	105000000
426	461	332	558	865	583	515.026469317329	0.0350279448000954	0.0863328926869916	-0.405731161205182	0.684940143581759		chr1	200000000	205000000	chr11	105000000	110000000
417	479	378	604	909	650	548.819754842437	0.0796840551139033	0.0818648564243586	-0.9733609584661	0.330373935558377		chr1	200000000	205000000	chr11	110000000	115000000
507	521	508	607	1072	660	625.372536745938	-0.0992884598344906	0.0983288885201389	1.00975879346135	0.312610866701357		chr1	200000000	205000000	chr11	115000000	120000000
587	530	515	704	1068	767	674.513613101366	-0.0522238789925124	0.0865169616812007	0.603625901530706	0.54609238826062		chr1	200000000	205000000	chr11	120000000	125000000
488	558	409	612	956	694	598.259002040202	-0.0466663458364805	0.0819226179430767	0.569639337806638	0.56892234187035		chr1	200000000	205000000	chr11	125000000	130000000
428	463	374	546	906	625	534.168745895355	0.0251758463923535	0.0842897294655029	-0.298682254077671	0.765182498513347		chr1	200000000	205000000	chr11	130000000	135000000
5	9	1	4	15	6	6.05792332716189	0.0343274880437859	0.647535270046079	-0.0530125378982725	0.957721917963402		chr1	200000000	205000000	chr11	135000000	135086622
440	454	330	474	805	609	500.145327142957	-0.0600783064016577	0.0889451060369543	0.675453761072552	0.499387519094025		chr1	200000000	205000000	chr11	15000000	20000000
302	312	225	365	502	475	351.690817263466	0.00839708797622734	0.106084142311263	-0.0791549782397194	0.93690935433833		chr1	200000000	205000000	chr11	20000000	25000000
325	394	238	424	636	477	399.141043188331	0.00879656618234951	0.100883656961906	-0.0871951557591839	0.930516389836732		chr1	200000000	205000000	chr11	25000000	30000000
389	419	326	468	758	531	465.27158195704	-0.0553069149789529	0.0865609202929178	0.638936309731887	0.522864365826329		chr1	200000000	205000000	chr11	30000000	35000000
311	297	237	381	530	407	349.481237343331	-0.0359129912125994	0.0983157469570835	0.365282188501055	0.714900772689222		chr1	200000000	205000000	chr11	35000000	40000000
272	262	216	325	484	371	311.169085472687	-0.0277730054142284	0.103221722855398	0.269061633985079	0.787882253693799		chr1	200000000	205000000	chr11	40000000	45000000
405	479	349	504	913	607	518.389307788913	0.0210262592076993	0.0935274408637878	-0.224813798105752	0.822124131491189		chr1	200000000	205000000	chr11	45000000	50000000
424	475	344	534	814	612	515.022156420874	-0.0236301054603427	0.0828708580661102	0.285143728589027	0.775534029445384		chr1	200000000	205000000	chr11	5000000	10000000
58	59	38	66	90	102	66.3014353642936	0.0709210915499499	0.214013275650676	-0.331386412054695	0.740352627234314		chr1	200000000	205000000	chr11	50000000	55000000
277	287	208	392	548	456	344.237570266574	0.180856465795466	0.100483293018326	-1.7998660310872	0.0718817945102879		chr1	200000000	205000000	chr11	55000000	60000000
533	577	463	678	1149	745	661.921438436777	0.0153778234644845	0.0879624753638588	-0.174822541099188	0.861219075858376		chr1	200000000	205000000	chr11	60000000	65000000
832	878	737	944	1758	1065	997.007425894439	-0.0841200081196298	0.108789900203526	0.773233617847396	0.439384133839665		chr1	200000000	205000000	chr11	65000000	70000000
810	879	755	941	1635	912	962.085492793217	-0.192557667446356	0.113590201218301	1.69519611182212	0.0900382242713691		chr1	200000000	205000000	chr11	70000000	75000000
586	630	529	690	1169	803	710.673522136145	-0.0848952160696191	0.0866549248251437	0.979692916945281	0.327237723488537		chr1	200000000	205000000	chr11	75000000	80000000
258	250	195	330	458	427	306.808342945075	0.117292262183098	0.111133918335702	-1.05541372012811	0.291236150671917		chr1	200000000	205000000	chr11	80000000	85000000
411	421	266	470	708	500	446.492658066977	-0.0643323178373463	0.0975579643897938	0.659426611038191	0.509621858482638		chr1	200000000	205000000	chr11	85000000	90000000
313	313	231	381	571	394	354.145904028218	-0.0299890627422039	0.100020101179583	0.299830357983336	0.764306557710543		chr1	200000000	205000000	chr11	90000000	95000000
298	309	220	381	559	442	353.118078244715	0.06408090030624	0.0987896385112064	-0.648660135536085	0.516558076714837		chr1	200000000	205000000	chr11	95000000	100000000
536	563	518	666	1161	713	667.846726563311	-0.0517056812233418	0.0961013834774436	0.53803264169946	0.590554513618888		chr1	200000000	205000000	chr12	0	5000000
396	410	290	420	575	497	424.578169014612	-0.225872539811124	0.0926601661463178	2.43764445073898	0.0147833064542202		chr1	200000000	205000000	chr12	10000000	15000000
446	488	346	550	855	560	522.11240620792	-0.0655217780879827	0.0881896481860053	0.74296450247525	0.457503171991307		chr1	200000000	205000000	chr12	100000000	105000000
558	564	453	665	1063	666	639.848343755577	-0.0863938524970892	0.0885925433722214	0.975181987202981	0.329469995501549		chr1	200000000	205000000	chr12	105000000	110000000
608	588	527	724	1135	770	703.56151080047	-0.0814346764096766	0.0853928330757163	0.953647671315342	0.340262016509962		chr1	200000000	205000000	chr12	110000000	115000000
422	434	357	480	868	624	508.816312618586	0.0069869177549251	0.0902096747129991	-0.0774519781514997	0.938263992342965		chr1	200000000	205000000	chr12	115000000	120000000
939	937	906	1059	1989	1174	1128.04925359426	-0.113325646858262	0.119353751281046	0.94949380008518	0.342369523806068		chr1	200000000	205000000	chr12	120000000	125000000
289	316	245	361	581	372	348.097631201374	-0.0604764592412989	0.102602132491313	0.589426922938656	0.555574920436781		chr1	200000000	205000000	chr12	125000000	130000000
266	271	259	345	591	416	342.75714936713	0.0680730644915236	0.105173153092016	-0.647247538846403	0.517471748514013		chr1	200000000	205000000	chr12	130000000	133275309
250	294	229	329	498	401	322.307545202197	-0.0135565106734194	0.103163746826779	0.131407699801578	0.895452797922534		chr1	200000000	205000000	chr12	15000000	20000000
332	329	231	402	603	478	379.476637847932	0.0565425220552929	0.0975908623602098	-0.579383363235314	0.562330527240557		chr1	200000000	205000000	chr12	20000000	25000000
509	527	379	609	971	649	584.249451955657	-0.0293269843949438	0.0865159141636251	0.338977917282115	0.734626365800133		chr1	200000000	205000000	chr12	25000000	30000000
307	322	228	368	520	422	350.37236849557	-0.0619763860899762	0.0993075490498221	0.624085345806722	0.532571537243859		chr1	200000000	205000000	chr12	30000000	35000000
116	121	80	155	218	176	137.888652762497	0.119313444318796	0.149801497202039	-0.79647698152093	0.425754849469187		chr1	200000000	205000000	chr12	35000000	40000000
281	295	201	355	522	436	333.607407839269	0.082604179434386	0.104560153850093	-0.790015855875795	0.429518508433951		chr1	200000000	205000000	chr12	40000000	45000000
593	528	492	647	1101	757	663.152177585182	-0.061159919389228	0.090444612282595	0.676214070088921	0.498904740647933		chr1	200000000	205000000	chr12	45000000	50000000
436	376	305	500	728	542	464.749256580272	-0.0154287347336087	0.0907396168028087	0.170033060279919	0.864984136861605		chr1	200000000	205000000	chr12	5000000	10000000
656	699	544	784	1334	872	783.677379399131	-0.0384591053955665	0.0915009938175444	0.42031352656404	0.674256429678217		chr1	200000000	205000000	chr12	50000000	55000000
539	501	418	635	971	670	601.510969806426	-0.0431070212482254	0.0836237994816341	0.515487475042231	0.606212419693982		chr1	200000000	205000000	chr12	55000000	60000000
380	321	288	403	624	500	406.643316999381	-0.0572385618560891	0.0965276199019979	0.592975999140992	0.553197214651241		chr1	200000000	205000000	chr12	60000000	65000000
426	408	318	504	722	546	472.552670738956	-0.0570736922908258	0.0854249282761584	0.668115191227555	0.504060065558446		chr1	200000000	205000000	chr12	65000000	70000000
244	254	218	381	441	383	310.20531939233	0.083264413638795	0.111039636164474	-0.749862089924917	0.453337768820921		chr1	200000000	205000000	chr12	70000000	75000000
465	518	375	548	829	596	540.570963881828	-0.142179642425455	0.0823746519831145	1.72601205592467	0.0843452438480316		chr1	200000000	205000000	chr12	75000000	80000000
292	286	219	345	549	412	336.361799376114	0.0291316268228585	0.101399740655324	-0.287294884923642	0.773886538894133		chr1	200000000	205000000	chr12	80000000	85000000
394	438	314	514	683	603	476.253478316697	-0.0183932230588331	0.0887036298527572	0.207355923194629	0.835731902659204		chr1	200000000	205000000	chr12	85000000	90000000
494	510	411	623	958	689	591.875252536576	-0.00281051280938257	0.0797128235528315	0.0352579758703421	0.971874032876759		chr1	200000000	205000000	chr12	90000000	95000000
371	353	269	394	554	445	389.953943928037	-0.187078333221601	0.0942439694653951	1.98504301424075	0.0471396860261303		chr1	200000000	205000000	chr12	95000000	100000000
351	387	275	504	788	590	456.29632808088	0.212046203139794	0.0878863797606264	-2.41273111621321	0.0158334954815764		chr1	200000000	205000000	chr13	100000000	105000000
624	528	477	751	1263	823	708.586341893996	0.10446631613176	0.0964434317811271	-1.08318746235451	0.278725223595237		chr1	200000000	205000000	chr13	105000000	110000000
589	581	584	668	1325	742	719.656969399231	-0.0828302725733033	0.180010383139488	0.460141638102726	0.645414558733065		chr1	200000000	205000000	chr13	110000000	114364328
88	86	70	111	190	123	105.84457935672	0.10601061004797	0.167672097797791	-0.632249559946559	0.527223817435944		chr1	200000000	205000000	chr13	15000000	20000000
416	400	321	487	738	572	472.380927448716	-0.0210638973433059	0.084957243053877	0.247935274099559	0.804184487021945		chr1	200000000	205000000	chr13	20000000	25000000
370	339	292	406	704	485	416.012468775193	-0.0208048210614173	0.0959562149899729	0.216815774398681	0.828351918171072		chr1	200000000	205000000	chr13	25000000	30000000
438	476	343	558	845	586	521.247642572345	-0.0196383926888242	0.0845452133188702	0.232282726814541	0.816318427583593		chr1	200000000	205000000	chr13	30000000	35000000
292	331	252	394	569	462	369.648065488083	0.0256182054249803	0.0952056273864954	-0.269082890667597	0.787865896299864		chr1	200000000	205000000	chr13	35000000	40000000
504	606	466	603	978	714	628.079486851379	-0.145116893944975	0.0846674288608329	1.71396363273889	0.0865354051511047		chr1	200000000	205000000	chr13	40000000	45000000
505	500	486	599	922	706	604.753221671651	-0.11083862995365	0.084492030339243	1.31182348806891	0.18957969792971		chr1	200000000	205000000	chr13	45000000	50000000
360	328	257	407	674	471	398.53538863745	0.0284895419728509	0.0974932672747023	-0.292220609373746	0.770117955001707		chr1	200000000	205000000	chr13	50000000	55000000
205	235	139	299	387	336	254.781575468004	0.156795410373245	0.124807383084411	-1.25629915873807	0.209007526824289		chr1	200000000	205000000	chr13	55000000	60000000
298	296	228	387	508	464	351.028753828729	0.0555796077465968	0.102566856057938	-0.541886627734803	0.587896609327427		chr1	200000000	205000000	chr13	60000000	65000000
255	309	248	402	554	425	351.43890180707	0.0873055225361064	0.0998286364518899	-0.874553891940428	0.381816684932508		chr1	200000000	205000000	chr13	65000000	70000000
343	387	263	464	674	565	429.907195961419	0.104167618077675	0.0923378981198654	-1.12811337704973	0.259272040394753		chr1	200000000	205000000	chr13	70000000	75000000
409	403	340	549	835	542	491.927105317971	0.0539967269894961	0.0882891555914291	-0.611589573235628	0.540809338367987		chr1	200000000	205000000	chr13	75000000	80000000
327	330	225	429	510	432	365.065490341399	-0.0252151593197243	0.106476628291825	0.236814028808425	0.81280106767514		chr1	200000000	205000000	chr13	80000000	85000000
265	274	195	350	469	383	311.042097282709	0.0401394494498618	0.10600346875212	-0.378661660060621	0.704939127640222		chr1	200000000	205000000	chr13	85000000	90000000
297	312	263	408	570	513	378.973571624534	0.0974836403766029	0.0974567732910203	-1.00027568207601	0.317177112269495		chr1	200000000	205000000	chr13	90000000	95000000
513	508	417	676	984	711	610.849911030343	0.0395152373484826	0.0800219852649261	-0.493804761499741	0.621444070104267		chr1	200000000	205000000	chr13	95000000	100000000
774	783	743	899	1576	948	925.501989910654	-0.134020303254416	0.108439293931555	1.23590165884893	0.216495120348396		chr1	200000000	205000000	chr14	100000000	105000000
149	83	118	141	277	212	155.38125874655	0.131707762773289	0.302027751700291	-0.436078347210908	0.662779886522032		chr1	200000000	205000000	chr14	105000000	107043718
44	43	29	63	80	75	52.935009382834	0.242943635403922	0.227127147698875	-1.06963715198861	0.28478266551759		chr1	200000000	205000000	chr14	15000000	20000000
366	391	315	456	723	573	452.807670732991	0.0245977637802307	0.0871190307456863	-0.282346618984264	0.777677742259895		chr1	200000000	205000000	chr14	20000000	25000000
248	245	165	339	419	372	286.255870860359	0.11747052917854	0.117650534679102	-0.998469998448768	0.318051505460845		chr1	200000000	205000000	chr14	25000000	30000000
330	386	296	495	635	510	427.912727384685	0.02390826306329	0.0912969952132863	-0.261873493288974	0.793418975949082		chr1	200000000	205000000	chr14	30000000	35000000
365	395	290	434	671	474	424.667437659007	-0.0941670379111728	0.0897808963296748	1.0488538404138	0.294245393093617		chr1	200000000	205000000	chr14	35000000	40000000
221	215	145	275	408	372	259.093830092268	0.189221083581238	0.124422513939697	-1.52079456996783	0.128311397510193		chr1	200000000	205000000	chr14	40000000	45000000
256	283	200	441	557	439	343.536906468874	0.290363222551576	0.10372148902373	-2.79945096512397	0.00511895906267951		chr1	200000000	205000000	chr14	45000000	50000000
727	775	613	837	1373	937	850.629281935398	-0.117227116038834	0.0894406275092075	1.31066965095662	0.189969396362521		chr1	200000000	205000000	chr14	50000000	55000000
446	400	363	502	780	556	493.034287827688	-0.0833736793322522	0.086474833823799	0.964138069373272	0.334976708604833		chr1	200000000	205000000	chr14	55000000	60000000
415	447	387	548	805	578	514.472743900708	-0.0562703887373879	0.0826658174628529	0.680697178887438	0.496063121784215		chr1	200000000	205000000	chr14	60000000	65000000
495	543	451	666	951	699	615.30706227953	-0.0445825678308227	0.0799414601414184	0.557690186693551	0.57705595989036		chr1	200000000	205000000	chr14	65000000	70000000
540	590	537	683	1167	787	691.988775188332	-0.0374241226219068	0.0913738992281877	0.409571255446238	0.682120486460233		chr1	200000000	205000000	chr14	70000000	75000000
439	435	362	535	793	590	509.423286970832	-0.048600686738527	0.0813456939214927	0.597458628669784	0.550201220528429		chr1	200000000	205000000	chr14	75000000	80000000
348	332	249	455	627	517	403.815956223904	0.110011339215216	0.0938174892020258	-1.17261014072033	0.240952180954279		chr1	200000000	205000000	chr14	80000000	85000000
398	458	312	536	799	619	498.54491862059	0.0651011282468918	0.0859101947061912	-0.757781174510598	0.448581994105937		chr1	200000000	205000000	chr14	85000000	90000000
474	496	379	568	954	638	561.431468665684	-0.0106554079087959	0.085763953849186	0.124241099326335	0.901124381754432		chr1	200000000	205000000	chr14	90000000	95000000
370	399	321	512	759	535	463.874705721545	0.0450392895885083	0.0854962276652069	-0.526798559637939	0.598333483258578		chr1	200000000	205000000	chr14	95000000	100000000
205	226	145	237	414	276	239.359913780755	-0.000302411211078927	0.126313082184382	0.00239414006727736	0.998089754428812		chr1	200000000	205000000	chr15	100000000	101991189
13	7	8	13	17	17	12.0967517368441	0.0726861703783306	0.447177178430638	-0.16254445415444	0.870877124346272		chr1	200000000	205000000	chr15	15000000	20000000
162	153	103	220	353	261	195.268398493969	0.3157285771634	0.134262345717569	-2.3515794802778	0.0186938954043425		chr1	200000000	205000000	chr15	20000000	25000000
217	257	209	339	508	405	306.895940063255	0.191870685896127	0.106132045646306	-1.80784874848782	0.0706300442623117		chr1	200000000	205000000	chr15	25000000	30000000
357	363	269	402	636	429	396.866567413947	-0.115918524550796	0.0950794235254952	1.21917571912616	0.22277750562817		chr1	200000000	205000000	chr15	30000000	35000000
478	563	445	607	976	642	599.886478888208	-0.107921294634688	0.0867602186216061	1.24390298168073	0.213535271859449		chr1	200000000	205000000	chr15	35000000	40000000
694	737	666	919	1465	913	868.459575698453	-0.0448088079989342	0.0997356205786705	0.4492758729424	0.653232660267127		chr1	200000000	205000000	chr15	40000000	45000000
379	446	335	537	788	561	488.745383841541	0.0198005827204276	0.0854480769037766	-0.231726487451848	0.81675045725787		chr1	200000000	205000000	chr15	45000000	50000000
392	427	328	498	851	529	482.260050160298	0.0181337126242542	0.0930388481331731	-0.194904741278591	0.845467522373449		chr1	200000000	205000000	chr15	50000000	55000000
474	498	341	556	832	629	536.596857718365	-0.0578842766616271	0.0849434954626056	0.681444486671841	0.495590281804098		chr1	200000000	205000000	chr15	55000000	60000000
547	597	521	748	1163	735	693.407171489626	-0.0248348179073161	0.0911290869636905	0.272523501933157	0.785219522954401		chr1	200000000	205000000	chr15	60000000	65000000
821	824	826	1024	1713	981	1001.39447600435	-0.119737211921256	0.118316907427125	1.01200423950402	0.311536026376064		chr1	200000000	205000000	chr15	65000000	70000000
813	884	760	1028	1795	1025	1011.25905206443	-0.0584076638578192	0.112557922642333	0.518912063110982	0.603822065193686		chr1	200000000	205000000	chr15	70000000	75000000
672	668	617	818	1295	909	804.507475162668	-0.0661838803135638	0.0886139926926415	0.746878436491664	0.455136943400213		chr1	200000000	205000000	chr15	75000000	80000000
418	461	391	553	888	594	530.642942745555	-0.0108423603806298	0.0855557033003576	0.126728668719674	0.899155154415637		chr1	200000000	205000000	chr15	80000000	85000000
420	443	320	504	773	561	486.150647584672	-0.0454949048676986	0.085144747562514	0.534324267439936	0.59311720530784		chr1	200000000	205000000	chr15	85000000	90000000
396	410	376	521	825	592	500.737544982638	0.0230857011589309	0.085270111982382	-0.270736142151434	0.7865939771349		chr1	200000000	205000000	chr15	90000000	95000000
390	416	321	473	819	563	475.473619270897	0.0280097554688217	0.0894948432963604	-0.312976194349745	0.754298748379048		chr1	200000000	205000000	chr15	95000000	100000000
713	736	606	804	1470	876	835.348780091539	-0.0874948264180417	0.103756055586745	0.843274408642991	0.399074991939638		chr1	200000000	205000000	chr16	0	5000000
374	369	298	450	709	485	431.442265444752	-0.0272840283975572	0.0897964008081713	0.303843229260859	0.761247330535388		chr1	200000000	205000000	chr16	10000000	15000000
292	289	253	371	560	450	355.5331239375	0.0444073845630199	0.0972819399735606	-0.45648128085325	0.648043928700046		chr1	200000000	205000000	chr16	15000000	20000000
371	330	274	355	582	453	384.730946675408	-0.17380193285709	0.098645611805868	1.76188205106506	0.0780892278040336		chr1	200000000	205000000	chr16	20000000	25000000
377	362	283	437	759	528	436.449444699605	0.0640257238641226	0.0940131524891341	-0.681029432254414	0.495852867209756		chr1	200000000	205000000	chr16	25000000	30000000
255	273	227	353	573	405	331.102560251739	0.12907531288641	0.101949802994464	-1.26606731053143	0.205488984835045		chr1	200000000	205000000	chr16	30000000	35000000
45	48	27	68	112	101	61.4570640078427	0.552250733380698	0.219972477136426	-2.51054468527076	0.0120545064554539		chr1	200000000	205000000	chr16	35000000	40000000
325	332	240	439	662	443	387.989128866614	0.101515424724494	0.0975107969562679	-1.04106855746469	0.297843731107144		chr1	200000000	205000000	chr16	45000000	50000000
261	246	173	317	497	342	291.740828477937	0.0835690801360318	0.113851981569	-0.734015157086965	0.46293950038018		chr1	200000000	205000000	chr16	5000000	10000000
345	372	284	490	705	528	434.611741811723	0.104247339055146	0.0870775250422661	-1.19717847980344	0.23123699592596		chr1	200000000	205000000	chr16	50000000	55000000
396	429	351	513	831	570	494.817061500773	0.0134466300938266	0.0853956508188476	-0.157462704070859	0.874880199015425		chr1	200000000	205000000	chr16	55000000	60000000
216	245	168	351	475	368	287.808759183481	0.251944146920042	0.1105470848448	-2.27906640210145	0.0226631183584318		chr1	200000000	205000000	chr16	60000000	65000000
643	709	584	800	1406	906	807.426538121938	-0.0143015375159882	0.0957299052101117	0.149394669143343	0.881242217935717		chr1	200000000	205000000	chr16	65000000	70000000
424	442	397	576	868	628	535.766523525919	0.0272641736631891	0.082146123183061	-0.331898482931829	0.739965915969622		chr1	200000000	205000000	chr16	70000000	75000000
302	341	254	400	674	474	387.940344061288	0.0989624332406125	0.0965808335671286	-1.02465913355188	0.305524052034993		chr1	200000000	205000000	chr16	75000000	80000000
602	620	562	748	1280	849	747.13316585542	-0.00967999024655484	0.0918153513109848	0.105428886437172	0.916035495725169		chr1	200000000	205000000	chr16	80000000	85000000
875	857	833	977	1760	1057	1028.67580939576	-0.146197950564992	0.113597553545735	1.28698150621819	0.198100734209012		chr1	200000000	205000000	chr16	85000000	90000000
18	22	28	32	54	30	29.4969936009524	0.0655256204190782	0.301432809781591	-0.217380518287164	0.827911812365252		chr1	200000000	205000000	chr16	90000000	90338345
584	578	530	725	1286	749	710.898449059842	9.84906956051831e-05	0.101679178471179	-0.000968641732614909	0.999227135837456		chr1	200000000	205000000	chr17	0	5000000
330	351	248	444	638	456	394.598040260802	0.0495986612137075	0.0944847570921278	-0.524938230675093	0.599626131600789		chr1	200000000	205000000	chr17	10000000	15000000
481	531	432	542	930	592	569.201813994243	-0.17969016391083	0.0886223222619557	2.02759484658606	0.0426016154102345		chr1	200000000	205000000	chr17	15000000	20000000
141	189	145	197	294	245	195.847380007994	-0.0486695856501539	0.132912298039128	0.366178196962829	0.714232110363217		chr1	200000000	205000000	chr17	20000000	25000000
358	371	290	451	692	516	429.341444929113	0.0204171084025546	0.0875523785393363	-0.233198786180109	0.81560704835827		chr1	200000000	205000000	chr17	25000000	30000000
458	519	351	600	993	687	571.978922139155	0.0946504267507871	0.0884067653689476	-1.07062424867354	0.284338415819085		chr1	200000000	205000000	chr17	30000000	35000000
503	560	441	662	1042	692	626.000076550081	-0.0163451355784573	0.0842870814826124	0.193922191763504	0.846236807018152		chr1	200000000	205000000	chr17	35000000	40000000
899	901	745	1001	1784	1112	1035.11150592769	-0.0862910831695417	0.104479137211317	0.825916881329247	0.408851243708667		chr1	200000000	205000000	chr17	40000000	45000000
706	755	616	884	1528	925	865.473060908402	-0.0154377001094931	0.100904533612284	0.152993126838196	0.878403695469762		chr1	200000000	205000000	chr17	45000000	50000000
431	474	349	546	922	618	531.708617877845	0.0449042413382834	0.0873850412782777	-0.51386645450319	0.607345362262606		chr1	200000000	205000000	chr17	5000000	10000000
349	401	277	453	770	542	442.535947118915	0.0944878843407115	0.0936763701970621	-1.00866295461643	0.313136303950528		chr1	200000000	205000000	chr17	50000000	55000000
546	541	471	657	1024	674	632.929280309581	-0.0941647758092777	0.0848632642577874	1.10960586577527	0.267168902508935		chr1	200000000	205000000	chr17	55000000	60000000
801	819	693	959	1559	1054	948.32634082209	-0.0660278059389545	0.0922955349519331	0.715395451939699	0.474364722016293		chr1	200000000	205000000	chr17	60000000	65000000
703	775	576	939	1455	904	857.050383131827	-0.0041622194804443	0.0984217895586135	0.0422896139067413	0.966267824782417		chr1	200000000	205000000	chr17	65000000	70000000
517	507	459	615	1042	692	615.524068466101	-0.0327501711818369	0.0873797226649063	0.374802873973759	0.707807076706394		chr1	200000000	205000000	chr17	70000000	75000000
729	765	748	812	1590	881	892.740581484914	-0.170766092639901	0.123322930713943	1.38470673419208	0.166142159099402		chr1	200000000	205000000	chr17	75000000	80000000
456	503	528	535	1035	592	591.689922952004	-0.185800456211222	0.200715169491899	0.925692147143473	0.354605990055837		chr1	200000000	205000000	chr17	80000000	83257441
340	357	285	397	629	453	397.878754030388	-0.0948489797833959	0.0914603897986277	1.03704980912753	0.299712644526816		chr1	200000000	205000000	chr18	0	5000000
401	412	296	482	670	468	443.193932294983	-0.129605203527566	0.0915174296633169	1.41618054620163	0.156722650138254		chr1	200000000	205000000	chr18	10000000	15000000
27	26	16	31	48	32	28.7212964928255	0.00616174947473991	0.29496771115448	-0.0208895727963692	0.983333744513618		chr1	200000000	205000000	chr18	15000000	20000000
441	513	346	493	769	521	502.43322565073	-0.226213557704349	0.0894906947654994	2.52778859631291	0.011478344393782		chr1	200000000	205000000	chr18	20000000	25000000
301	307	225	387	563	445	356.304762176633	0.0668510477272241	0.0976555553604213	-0.684559598074008	0.493621869164124		chr1	200000000	205000000	chr18	25000000	30000000
213	245	202	313	425	383	286.096103660799	0.0891307522710022	0.112065242448871	-0.795346981127246	0.426411691761118		chr1	200000000	205000000	chr18	30000000	35000000
309	306	218	405	605	471	366.986218121926	0.152566296433706	0.098254340791532	-1.55276901971597	0.120478326490783		chr1	200000000	205000000	chr18	35000000	40000000
264	274	185	410	528	413	328.297578965516	0.233634190156701	0.10731579017483	-2.1770718901299	0.0294752040040689		chr1	200000000	205000000	chr18	40000000	45000000
412	398	323	477	776	513	465.964995767033	-0.0487922414060322	0.0895714649237898	0.544729746773106	0.585939402792665		chr1	200000000	205000000	chr18	45000000	50000000
425	383	325	473	775	535	468.494661731537	-0.0351057780842106	0.0900361632286775	0.389907530766805	0.696604925031772		chr1	200000000	205000000	chr18	5000000	10000000
276	279	205	310	487	387	312.873915456907	-0.0408547820153116	0.105710088577408	0.38647949845766	0.699141583255571		chr1	200000000	205000000	chr18	50000000	55000000
566	597	493	595	967	674	637.298231277469	-0.2563858061644	0.0818831190958774	3.13111919764801	0.00174141464121305		chr1	200000000	205000000	chr18	55000000	60000000
333	357	233	412	637	509	395.094411976491	0.0787394926231368	0.0984133759126569	-0.800089336362357	0.423659039037379		chr1	200000000	205000000	chr18	60000000	65000000
298	373	257	421	561	455	382.557966706935	-0.0405733218971276	0.0983944338773775	0.412353832409783	0.680080096928387		chr1	200000000	205000000	chr18	65000000	70000000
315	362	293	396	671	527	410.33670101327	0.0280411137255872	0.0957572416494757	-0.292835437221898	0.769647939997677		chr1	200000000	205000000	chr18	70000000	75000000
348	382	303	432	719	474	426.631443533938	-0.0371507494519665	0.0926300398273077	0.401065890948849	0.688371612645763		chr1	200000000	205000000	chr18	75000000	80000000
35	42	32	48	86	42	45.3502845184403	-0.00659447884736124	0.247712359021701	0.026621517284826	0.978761611028972		chr1	200000000	205000000	chr18	80000000	80373285
808	815	672	911	1640	979	934.752959476048	-0.0816257410872873	0.106094231438718	0.769370209674747	0.441673568272558		chr1	200000000	205000000	chr19	0	5000000
709	654	613	734	1405	918	808.299680566199	-0.0786075134784363	0.105632284042377	0.744161826955301	0.456778578875854		chr1	200000000	205000000	chr19	10000000	15000000
554	627	520	668	1222	733	693.997419604194	-0.0791686262538265	0.0995274271781003	0.795445320938092	0.426354505706563		chr1	200000000	205000000	chr19	15000000	20000000
207	193	140	257	412	319	241.063055349637	0.190260856733756	0.121846597072137	-1.56147862398747	0.118410863581379		chr1	200000000	205000000	chr19	20000000	25000000
114	120	99	144	245	180	143.543091145255	0.0837067423888495	0.146534158923537	-0.571243886092995	0.567834333290696		chr1	200000000	205000000	chr19	25000000	30000000
310	322	253	346	590	485	369.765485579015	-0.00270374083426657	0.101868671978988	0.0265414359659489	0.978825484107352		chr1	200000000	205000000	chr19	30000000	35000000
489	493	434	514	963	587	562.415139270269	-0.160633755217355	0.096399947316411	1.66632617225516	0.0956484665893285		chr1	200000000	205000000	chr19	35000000	40000000
661	648	559	789	1256	797	760.348885325482	-0.0875755617548994	0.0914205337730891	0.957941921147244	0.338092045920832		chr1	200000000	205000000	chr19	40000000	45000000
855	893	729	991	1708	1055	1003.22746866619	-0.098930111171063	0.102316783024852	0.966900133549286	0.333593959879265		chr1	200000000	205000000	chr19	45000000	50000000
596	570	461	589	1079	678	642.157457579275	-0.170690533471233	0.0950777321484809	1.7952735053111	0.0726101341679715		chr1	200000000	205000000	chr19	5000000	10000000
428	412	322	477	714	528	467.119362160939	-0.116084134652854	0.0856873473298105	1.35474067374318	0.175500194133137		chr1	200000000	205000000	chr19	50000000	55000000
306	337	233	384	598	418	364.557034449224	-0.00547035740920304	0.0991193653229005	0.0551895927842384	0.955987420055092		chr1	200000000	205000000	chr19	55000000	58617616
321	283	227	405	610	418	360.253591240139	0.102975703474885	0.102371410436608	-1.00590294727502	0.314462258374381		chr1	200000000	205000000	chr2	0	5000000
463	502	418	609	882	567	558.415813049378	-0.112193964947928	0.0878093771360642	1.27769913199679	0.201355531412626		chr1	200000000	205000000	chr2	10000000	15000000
324	355	272	452	635	466	402.176253100971	0.0289033474982231	0.0911672432758771	-0.317036541411699	0.75121587531286		chr1	200000000	205000000	chr2	100000000	105000000
332	354	237	389	566	408	370.016828986956	-0.113994004533567	0.0993985650999943	1.1468375264662	0.25144877653062		chr1	200000000	205000000	chr2	105000000	110000000
376	349	294	424	615	465	410.117664219402	-0.119245203623343	0.0904593010003669	1.31821937937437	0.187430219965088		chr1	200000000	205000000	chr2	110000000	115000000
223	217	189	273	449	333	268.994015351162	0.0572684833173378	0.112691958294968	-0.508186069208589	0.611322859544433		chr1	200000000	205000000	chr2	115000000	120000000
334	299	254	348	597	423	362.832198328292	-0.065823048039353	0.102119444389209	0.644569194760607	0.519206403241261		chr1	200000000	205000000	chr2	120000000	125000000
294	298	255	320	553	453	349.889487537165	-0.0424345743537382	0.105075526913332	0.403848313687152	0.686324266166774		chr1	200000000	205000000	chr2	125000000	130000000
392	412	327	415	693	494	444.397737693788	-0.186053321604247	0.0886008459677906	2.09990457282861	0.0357372364270933		chr1	200000000	205000000	chr2	130000000	135000000
263	269	195	301	472	388	303.06244170011	-0.00395058742689591	0.10855854747027	0.0363913069855493	0.970970345610439		chr1	200000000	205000000	chr2	135000000	140000000
360	400	274	424	613	517	419.036730136695	-0.0859541927734137	0.0930666317439095	0.923576916482086	0.355706636823822		chr1	200000000	205000000	chr2	140000000	145000000
338	311	245	408	607	464	379.941459824198	0.0463258627049245	0.0957458884101423	-0.48384179701253	0.628498149358927		chr1	200000000	205000000	chr2	145000000	150000000
378	387	298	438	644	476	425.653779368017	-0.128740931264982	0.0878859694832967	1.46486329981773	0.142958217494414		chr1	200000000	205000000	chr2	15000000	20000000
346	301	254	425	592	486	385.858682611476	0.0617322709850582	0.0969649994984701	-0.63664488531279	0.524356181178755		chr1	200000000	205000000	chr2	150000000	155000000
364	349	263	415	661	486	406.778514315761	-0.00480579844453813	0.0935659683052764	0.0513626752502396	0.959036526330975		chr1	200000000	205000000	chr2	155000000	160000000
398	386	293	461	684	532	443.976070108344	-0.0399464477320464	0.0879194193183474	0.454352952302885	0.649574809224822		chr1	200000000	205000000	chr2	160000000	165000000
335	385	287	417	615	479	407.998727216334	-0.0939007240154922	0.090350458360084	1.03929438455374	0.298667845658958		chr1	200000000	205000000	chr2	165000000	170000000
588	589	464	630	930	660	632.839358091951	-0.245774507855641	0.0808006179084295	3.04174044973486	0.0023521461775523		chr1	200000000	205000000	chr2	170000000	175000000
356	347	313	412	606	449	405.140638159543	-0.154475168189806	0.0905844998830225	1.70531568192449	0.0881355643971462		chr1	200000000	205000000	chr2	175000000	180000000
398	397	276	484	647	490	435.836917803254	-0.0734131707751013	0.0932408101973138	0.787350202338936	0.431076889232218		chr1	200000000	205000000	chr2	180000000	185000000
410	383	362	518	680	586	478.168642850895	-0.0495275838934854	0.0887377908092825	0.558134064887093	0.576752840772175		chr1	200000000	205000000	chr2	185000000	190000000
357	389	292	420	637	475	416.678971689699	-0.119750701722721	0.0889688713265423	1.34598427446831	0.178307588133943		chr1	200000000	205000000	chr2	190000000	195000000
361	387	307	470	684	516	439.186256288068	-0.0180295754700986	0.0859298743916677	0.209817314382655	0.833810258926021		chr1	200000000	205000000	chr2	195000000	200000000
415	456	358	535	818	506	498.677644672395	-0.0906161885884181	0.0913243966610074	0.992245138227212	0.321077958366917		chr1	200000000	205000000	chr2	20000000	25000000
734	745	659	825	1324	923	848.09226986359	-0.169752735254796	0.0888132993106023	1.91134364529268	0.0559604336827279		chr1	200000000	205000000	chr2	200000000	205000000
436	424	295	512	790	593	487.285395112021	0.0353832476670296	0.0896481494007011	-0.394690218410163	0.693071522508135		chr1	200000000	205000000	chr2	205000000	210000000
377	365	278	484	634	455	419.599118343274	-0.0488265781417383	0.0949643987518818	0.514156660637739	0.60714246572475		chr1	200000000	205000000	chr2	210000000	215000000
833	755	674	948	1646	983	935.612695987597	-0.0413364594204118	0.108176030842427	0.382122167900798	0.702370749644998		chr1	200000000	205000000	chr2	215000000	220000000
474	491	377	608	935	643	564.870256752282	0.0196210369670865	0.0823907925372867	-0.238145991352211	0.811767864710667		chr1	200000000	205000000	chr2	220000000	225000000
476	472	335	578	814	535	518.948633665145	-0.0902797716566558	0.0929623241303353	0.971143659554827	0.331476745161878		chr1	200000000	205000000	chr2	225000000	230000000
765	776	600	948	1518	945	889.343159831369	-0.0183546910220443	0.0984923295749944	0.186356552852865	0.852165161345231		chr1	200000000	205000000	chr2	230000000	235000000
692	630	625	865	1487	912	831.395746474704	0.0398052177647151	0.105605282259906	-0.376924495753444	0.706229716777898		chr1	200000000	205000000	chr2	235000000	240000000
330	322	331	430	720	449	414.331801853869	0.000414916881382224	0.103759058021804	-0.00399884973218468	0.996809388041127		chr1	200000000	205000000	chr2	240000000	242193529
717	714	707	930	1362	863	862.108030094316	-0.133437822045683	0.104584408771864	1.27588637362534	0.20199568862669		chr1	200000000	205000000	chr2	25000000	30000000
377	414	309	479	721	531	455.583049594296	-0.0271198424614569	0.0857161417438229	0.31639131101478	0.751705511301037		chr1	200000000	205000000	chr2	30000000	35000000
509	552	417	587	828	583	570.187900515125	-0.243963378196932	0.0822780190227082	2.96511001473674	0.00302574704000786		chr1	200000000	205000000	chr2	35000000	40000000
483	540	439	532	857	584	562.520595733216	-0.256904202333842	0.0833348932858797	3.08279271988187	0.00205067937807206		chr1	200000000	205000000	chr2	40000000	45000000
472	480	413	594	834	592	550.785936600343	-0.116634028640913	0.0820281976659144	1.42187725635448	0.155061886783874		chr1	200000000	205000000	chr2	45000000	50000000
385	429	363	516	792	592	494.792005877172	0.00517532964361804	0.0835655271718047	-0.0619313946644283	0.950617466149587		chr1	200000000	205000000	chr2	5000000	10000000
400	373	297	470	642	494	434.421859091697	-0.0900678682398957	0.0895933134426276	1.00529676578567	0.314753971986449		chr1	200000000	205000000	chr2	50000000	55000000
301	285	213	376	485	425	336.336057751817	0.0182781417546329	0.105422726891391	-0.173379519707012	0.862353122214973		chr1	200000000	205000000	chr2	55000000	60000000
439	466	327	542	788	549	501.96323995557	-0.0693890507840249	0.0869908542569347	0.797659149076506	0.425068316108281		chr1	200000000	205000000	chr2	60000000	65000000
543	605	514	681	1110	667	666.917566983801	-0.132115391361217	0.0947133173023836	1.39489773058441	0.163046681585797		chr1	200000000	205000000	chr2	65000000	70000000
497	554	458	612	941	614	598.203315048041	-0.166738508926288	0.0854924131267376	1.95033106246641	0.0511366726373591		chr1	200000000	205000000	chr2	70000000	75000000
214	214	193	299	371	351	265.733493390036	0.0461817815929133	0.11824684424861	-0.390554030311521	0.696126910518017		chr1	200000000	205000000	chr2	75000000	80000000
212	201	172	280	385	348	255.947564834559	0.117035518986882	0.117323617174203	-0.997544414379134	0.318500326584498		chr1	200000000	205000000	chr2	80000000	85000000
307	251	264	338	588	378	341.66185160386	-0.0357023121295793	0.114306136958523	0.312339416583854	0.754782587230147		chr1	200000000	205000000	chr2	85000000	90000000
76	94	73	112	140	109	98.5292343002734	-0.102725686951047	0.172011670743992	0.59720184396055	0.55037262823481		chr1	200000000	205000000	chr2	90000000	95000000
372	373	318	433	715	469	432.335652850737	-0.0866578112013441	0.0919800617014975	0.942136910959838	0.346122549012285		chr1	200000000	205000000	chr2	95000000	100000000
514	547	485	578	959	596	600.833355897132	-0.232729343368437	0.090469276576023	2.57246826963262	0.0100976211554522		chr1	200000000	205000000	chr20	0	5000000
286	296	221	400	586	450	355.372500334505	0.159893565196922	0.0970576069419026	-1.64740889699281	0.0994740278655176		chr1	200000000	205000000	chr20	10000000	15000000
275	297	235	401	579	373	345.356563708706	0.0620016448374642	0.103951505166958	-0.596447783395563	0.550876127066959		chr1	200000000	205000000	chr20	15000000	20000000
278	273	200	339	540	366	318.19721994549	0.0446649938001815	0.106994980468162	-0.417449431784067	0.676349704752887		chr1	200000000	205000000	chr20	20000000	25000000
126	118	127	147	273	208	159.59874961395	0.0588806855004747	0.150514083859729	-0.391197182287262	0.695651490903311		chr1	200000000	205000000	chr20	25000000	30000000
519	495	411	532	1010	630	577.228091083094	-0.0936838299682808	0.0968996751395865	0.966812632068445	0.333637708440752		chr1	200000000	205000000	chr20	30000000	35000000
531	604	511	637	1068	672	652.933091993468	-0.16673457709385	0.0914974160553645	1.82228727632002	0.0684114077795234		chr1	200000000	205000000	chr20	35000000	40000000
317	370	266	358	650	465	389.085704512451	-0.0626946613525063	0.101733845091007	0.616261592161607	0.537721883554419		chr1	200000000	205000000	chr20	40000000	45000000
495	475	396	530	854	597	543.311930292332	-0.15177629371631	0.0832555754418364	1.82301657169307	0.0683008810368999		chr1	200000000	205000000	chr20	45000000	50000000
394	422	294	520	709	541	463.492628561953	1.70535247527595e-05	0.0881470469416113	-0.000193466773357204	0.999845635849473		chr1	200000000	205000000	chr20	5000000	10000000
443	445	345	553	775	581	507.750410298206	-0.0469967296479655	0.0825096291926946	0.569590847853751	0.568955237328229		chr1	200000000	205000000	chr20	50000000	55000000
307	296	274	411	626	446	377.652307787911	0.0701189478622318	0.0956392064693227	-0.733161121372574	0.463460164873391		chr1	200000000	205000000	chr20	55000000	60000000
382	437	378	413	813	548	479.401090685584	-0.136926956226353	0.101826885070332	1.34470337702835	0.178721043651896		chr1	200000000	205000000	chr20	60000000	64444167
118	122	71	145	243	192	139.699103389345	0.220994222711155	0.157077443875834	-1.4069125219904	0.159453329993238		chr1	200000000	205000000	chr21	10000000	15000000
218	209	178	287	377	344	259.81180636444	0.0638073767257937	0.116658354312197	-0.546959342106223	0.584406665108312		chr1	200000000	205000000	chr21	15000000	20000000
187	177	159	248	356	320	231.168447187207	0.14242853417503	0.122926706706925	-1.15864597686327	0.246600519839426		chr1	200000000	205000000	chr21	20000000	25000000
380	386	278	417	649	479	418.799270956392	-0.115588543466223	0.0913737641780227	1.26500800865578	0.205868457002386		chr1	200000000	205000000	chr21	25000000	30000000
437	439	301	474	741	549	474.532722943966	-0.0958568313445223	0.0901389215247979	1.06343441571077	0.287584992419579		chr1	200000000	205000000	chr21	30000000	35000000
445	492	402	526	953	678	559.180532111984	-0.00756998896235375	0.08964419207742	0.0844448344831535	0.932702761797618		chr1	200000000	205000000	chr21	35000000	40000000
375	382	279	437	771	466	431.627938159172	-0.00136076892377459	0.101282893642276	0.0134353282656075	0.989280481501746		chr1	200000000	205000000	chr21	40000000	45000000
277	234	199	314	462	310	290.156555435961	-0.0704311854592178	0.114629692812187	0.614423573258762	0.53893546228279		chr1	200000000	205000000	chr21	45000000	46709983
144	152	114	206	338	224	185.112272626445	0.217645741146756	0.133702982602543	-1.62783011201589	0.103560913691891		chr1	200000000	205000000	chr21	5000000	10000000
102	98	82	146	301	209	143.162884928008	0.517010959961878	0.159680127028808	-3.23779151220618	0.00120458804075429		chr1	200000000	205000000	chr22	10000000	15000000
246	264	219	249	525	346	296.101479379419	-0.0863165031232427	0.124294141924982	0.694453509927598	0.487397846256402		chr1	200000000	205000000	chr22	15000000	20000000
434	461	358	491	828	584	508.570868645194	-0.0859741382387076	0.0854884707068171	1.00568108807977	0.314569003371003		chr1	200000000	205000000	chr22	20000000	25000000
466	473	367	634	975	577	556.534922388985	0.0548298358541268	0.0950229272807918	-0.577016909741216	0.563928032519097		chr1	200000000	205000000	chr22	25000000	30000000
422	476	385	529	869	584	525.77144986956	-0.0632991976511162	0.0858017819341255	0.737737564701329	0.460673940218208		chr1	200000000	205000000	chr22	30000000	35000000
697	663	601	798	1336	906	805.65842298822	-0.0638555962602961	0.0918865023400753	0.694939894697093	0.487092969717065		chr1	200000000	205000000	chr22	35000000	40000000
657	695	610	768	1312	786	781.967799772103	-0.154925450696875	0.0994835799178957	1.5572966998648	0.11940005858683		chr1	200000000	205000000	chr22	40000000	45000000
413	394	320	429	746	482	449.681795750286	-0.137201819586409	0.0942433903787561	1.45582431866051	0.14544119127442		chr1	200000000	205000000	chr22	45000000	50000000
104	99	80	105	194	133	114.862434412257	-0.0825686984912222	0.163099345607313	0.506247883360728	0.612682644282224		chr1	200000000	205000000	chr22	50000000	50818468
250	270	193	380	557	423	326.423773696482	0.253497785527839	0.102210108112732	-2.48016355924648	0.0131322128876179		chr1	200000000	205000000	chr3	0	5000000
549	624	515	700	1195	717	691.075188620099	-0.0692423699404663	0.0964482668454594	0.717922386842	0.472805143532918		chr1	200000000	205000000	chr3	10000000	15000000
385	369	291	403	669	525	425.971596185685	-0.0731418885320939	0.0930986597391531	0.785638469307992	0.432079320439158		chr1	200000000	205000000	chr3	100000000	105000000
367	403	275	435	648	512	426.037992952617	-0.0664523902805841	0.0911901354027863	0.728723452235971	0.466170844047538		chr1	200000000	205000000	chr3	105000000	110000000
450	439	414	529	824	624	531.897401441279	-0.0871356567287786	0.0836981970105635	1.04106969852387	0.297843201567306		chr1	200000000	205000000	chr3	110000000	115000000
259	297	225	369	511	433	335.828986073614	0.0745162400732885	0.101233512483061	-0.73608272839251	0.461680353103318		chr1	200000000	205000000	chr3	115000000	120000000
560	554	454	600	908	654	610.15764169599	-0.220470570765109	0.0797615633559099	2.76412047970187	0.00570764606551093		chr1	200000000	205000000	chr3	120000000	125000000
590	628	553	692	1205	708	707.744418378432	-0.146508258169731	0.09921747989296	1.47663756757167	0.139772815811362		chr1	200000000	205000000	chr3	125000000	130000000
322	341	326	404	605	510	407.327688832184	-0.0664386094873033	0.0959807128064679	0.692207919118789	0.488806766253621		chr1	200000000	205000000	chr3	130000000	135000000
322	389	323	419	662	483	420.602145220266	-0.0909522068138762	0.0926573568454686	0.981597251533559	0.326298302063962		chr1	200000000	205000000	chr3	135000000	140000000
335	351	305	431	651	482	412.139757545773	-0.0269535100602498	0.0894245372982268	0.301410674011777	0.76310135587605		chr1	200000000	205000000	chr3	140000000	145000000
362	343	274	465	671	532	423.077350358936	0.0903800667095972	0.0894343788070014	-1.01057409818473	0.312220318084363		chr1	200000000	205000000	chr3	145000000	150000000
426	417	351	496	830	544	492.18821775118	-0.0450253331561415	0.0886246440762593	0.508045291752013	0.611421580594382		chr1	200000000	205000000	chr3	15000000	20000000
424	451	329	487	756	614	493.557443244441	-0.0543911850818388	0.0859074474687439	0.633137017621531	0.526644170574298		chr1	200000000	205000000	chr3	150000000	155000000
403	410	317	502	745	572	473.8234137555	0.00675658941853296	0.0838378510567851	-0.0805911570175693	0.935767099007413		chr1	200000000	205000000	chr3	155000000	160000000
285	254	216	380	493	438	331.094134652547	0.124526169395585	0.106226839403174	-1.17226653918374	0.24109006119408		chr1	200000000	205000000	chr3	160000000	165000000
352	313	247	434	553	517	389.269618241237	0.0549607439588167	0.103359330603814	-0.531744387640111	0.594903044535493		chr1	200000000	205000000	chr3	165000000	170000000
638	670	532	810	1140	793	743.824984450859	-0.104137909606409	0.0850386438287201	1.22459513602025	0.220727801454605		chr1	200000000	205000000	chr3	170000000	175000000
527	507	379	621	857	602	567.122032077793	-0.118224697686027	0.0870005946426339	1.35889528309146	0.174179773769625		chr1	200000000	205000000	chr3	175000000	180000000
386	367	301	525	749	570	461.97969841268	0.127546573952089	0.0855783225506148	-1.49040750216449	0.136117121119128		chr1	200000000	205000000	chr3	180000000	185000000
611	644	523	725	1173	780	719.690476022247	-0.0998300037918269	0.085696862691452	1.16492016926291	0.244051308476079		chr1	200000000	205000000	chr3	185000000	190000000
447	412	358	502	881	632	515.775912584493	0.0340928062336305	0.0898336733133521	-0.379510321421569	0.704308941166217		chr1	200000000	205000000	chr3	190000000	195000000
589	650	619	817	1173	846	762.709421233755	-0.0789069741567052	0.0924869298063293	0.853168921510736	0.393565635299101		chr1	200000000	205000000	chr3	195000000	198295559
296	290	236	388	521	471	353.885068562501	0.0747587169204347	0.101026386259013	-0.739991993069686	0.459304852777681		chr1	200000000	205000000	chr3	20000000	25000000
339	390	298	456	641	547	430.707959770341	0.00299198295485836	0.0898121244811966	-0.0333137977989238	0.973424350815084		chr1	200000000	205000000	chr3	25000000	30000000
404	462	351	530	764	569	498.155451959675	-0.0653626011034338	0.082957332902597	0.787906250315186	0.430751544898524		chr1	200000000	205000000	chr3	30000000	35000000
379	358	296	430	720	520	432.784901684285	0.00423985993353999	0.0914124030088976	-0.0463816702546076	0.963006045806454		chr1	200000000	205000000	chr3	35000000	40000000
394	389	372	495	744	586	481.751849834853	-0.0263240400668792	0.086345118482704	0.304870043952192	0.760465131770618		chr1	200000000	205000000	chr3	40000000	45000000
891	936	799	1071	1867	1090	1069.82940857308	-0.0867854720400099	0.11026289458381	0.78707775963604	0.431236347787607		chr1	200000000	205000000	chr3	45000000	50000000
372	352	285	452	723	517	430.920004821606	0.0597207263966158	0.0902200298510282	-0.661945318519923	0.508006266580746		chr1	200000000	205000000	chr3	5000000	10000000
500	531	423	558	1000	618	584.516290473472	-0.116138689026405	0.092185065604939	1.25984277674781	0.207726084942369		chr1	200000000	205000000	chr3	50000000	55000000
421	492	377	527	862	608	529.048204271786	-0.0573910988195041	0.084930479854361	0.675742076553889	0.499204416306901		chr1	200000000	205000000	chr3	55000000	60000000
276	318	233	382	566	431	352.876140666277	0.0580330169297231	0.0977409924634961	-0.593742865373472	0.55268410821271		chr1	200000000	205000000	chr3	60000000	65000000
306	350	270	411	612	490	391.58802836438	0.028143505713968	0.0925688280741425	-0.304027892536638	0.761106641185263		chr1	200000000	205000000	chr3	65000000	70000000
322	315	290	396	666	480	394.854243943991	0.041454138360161	0.0958691556601393	-0.432403290450558	0.665448327034082		chr1	200000000	205000000	chr3	70000000	75000000
305	311	211	397	505	427	347.397662215534	0.0184691504876385	0.105085192552796	-0.175754071900846	0.860487153183229		chr1	200000000	205000000	chr3	75000000	80000000
198	195	112	287	346	330	232.103565900783	0.277387490357218	0.140248070270012	-1.97783463132989	0.0479473652658226		chr1	200000000	205000000	chr3	80000000	85000000
279	231	151	362	435	363	290.526953546728	0.153750632206948	0.131917474883717	-1.16550617984824	0.243814160187778		chr1	200000000	205000000	chr3	85000000	90000000
123	105	69	127	181	168	124.155262298136	0.0122424666652645	0.166445633153302	-0.07355234519123	0.941366591398024		chr1	200000000	205000000	chr3	90000000	95000000
331	302	220	394	516	415	352.092004280724	-0.0342039923333318	0.104590743728835	0.327026953953114	0.743647498778913		chr1	200000000	205000000	chr3	95000000	100000000
664	658	641	787	1330	849	797.230731839603	-0.10760059869267	0.0992892891751162	1.08370801711446	0.278494279831027		chr1	200000000	205000000	chr4	0	5000000
301	281	205	358	532	447	338.958786018003	0.0890107185310363	0.105408339619029	-0.844437156042322	0.398425166825258		chr1	200000000	205000000	chr4	10000000	15000000
293	300	222	378	543	390	341.419283496543	0.00716910066256627	0.10030196845834	-0.0714751741442037	0.943019582176695		chr1	200000000	205000000	chr4	100000000	105000000
380	406	278	485	733	515	447.26762857759	0.0240482065544021	0.0907654707771851	-0.264948843965527	0.791048870388092		chr1	200000000	205000000	chr4	105000000	110000000
384	317	275	436	679	501	414.756662369621	0.0425417758032221	0.0967751407853458	-0.439594047169436	0.660231152934555		chr1	200000000	205000000	chr4	110000000	115000000
378	359	258	482	657	480	419.520392510609	0.0286477417614014	0.0955332847596684	-0.299871838736312	0.764274915789945		chr1	200000000	205000000	chr4	115000000	120000000
586	532	463	645	984	743	640.823384372373	-0.0993142090184254	0.0824933054447974	1.20390628649114	0.228625801731345		chr1	200000000	205000000	chr4	120000000	125000000
517	570	439	622	1021	673	619.176069064625	-0.0879700772160491	0.0853744352122146	1.03040303572589	0.302820848782136		chr1	200000000	205000000	chr4	125000000	130000000
242	264	152	335	439	383	288.688208853928	0.152599649131691	0.12212293557097	-1.2495576561293	0.211461179416744		chr1	200000000	205000000	chr4	130000000	135000000
501	488	413	589	866	613	563.7756421631	-0.122881298802378	0.0810938643810424	1.51529711575941	0.12969717841837		chr1	200000000	205000000	chr4	135000000	140000000
447	448	332	556	777	607	510.352011453409	-0.0143392369198056	0.0834604426984553	0.171808780976799	0.86358786195956		chr1	200000000	205000000	chr4	140000000	145000000
490	515	362	534	824	623	543.000954833609	-0.144323840416553	0.0838596680820204	1.7210161179674	0.0852478991411669		chr1	200000000	205000000	chr4	145000000	150000000
347	386	286	415	696	503	422.091889591956	-0.0234173056445127	0.0921020453282871	0.25425391543743	0.799299400252356		chr1	200000000	205000000	chr4	15000000	20000000
444	475	393	603	875	626	549.929026863442	-0.00149135513675834	0.0807917873542587	0.0184592417818285	0.985272492366914		chr1	200000000	205000000	chr4	150000000	155000000
393	410	289	514	707	528	456.819889892435	0.00535646462472403	0.088774668356714	-0.0603377599024162	0.951886628663121		chr1	200000000	205000000	chr4	155000000	160000000
220	237	171	307	396	347	269.545099095779	0.0727553222521126	0.114316530887133	-0.636437457360787	0.524491333219842		chr1	200000000	205000000	chr4	160000000	165000000
432	427	346	442	697	552	472.609711006468	-0.194421289515655	0.085586464207011	2.27163595688918	0.0231085072520314		chr1	200000000	205000000	chr4	165000000	170000000
301	282	202	378	543	433	340.782016444408	0.111809552097684	0.103843701741634	-1.07670999995618	0.281609843480028		chr1	200000000	205000000	chr4	170000000	175000000
409	371	302	442	693	541	444.692944664002	-0.0514869327759341	0.090238447235075	0.570565367130138	0.568294300413688		chr1	200000000	205000000	chr4	175000000	180000000
425	512	402	598	997	714	579.939428696112	0.0959708310931766	0.0863563181855437	-1.11133537313362	0.266424018837058		chr1	200000000	205000000	chr4	180000000	185000000
515	527	495	721	1087	880	675.027139617549	0.119839509357318	0.0849331936915628	-1.4109855540405	0.158248873611089		chr1	200000000	205000000	chr4	185000000	190000000
5	3	3	8	18	13	7.28834345148611	1.12723825672994	0.609783855466442	-1.84858658789462	0.0645175308249803		chr1	200000000	205000000	chr4	190000000	190214555
285	309	198	353	540	391	331.77197270901	0.0192419019822098	0.106467626458602	-0.180730073753374	0.856579452041075		chr1	200000000	205000000	chr4	20000000	25000000
311	301	235	436	530	459	365.575383550097	0.0836317804469011	0.101550667854753	-0.823547320895213	0.410196818828845		chr1	200000000	205000000	chr4	25000000	30000000
220	207	146	285	377	364	254.698861473546	0.175147964259739	0.125967901947329	-1.39041741231011	0.164402162032576		chr1	200000000	205000000	chr4	30000000	35000000
367	357	305	461	672	476	425.857421464066	-0.0383969998274601	0.0890758548214756	0.431059571692181	0.666425055623907		chr1	200000000	205000000	chr4	35000000	40000000
278	288	216	412	579	456	352.96816978752	0.211571967224575	0.0975859851382063	-2.16805688772763	0.0301543584987674		chr1	200000000	205000000	chr4	40000000	45000000
258	244	193	345	470	390	303.640830172993	0.119712639649645	0.106720542400416	-1.1217394229546	0.261973249280009		chr1	200000000	205000000	chr4	45000000	50000000
492	462	377	514	935	593	541.307055242559	-0.079850801905451	0.0941356893507058	0.848252160856485	0.396297553681708		chr1	200000000	205000000	chr4	5000000	10000000
283	304	231	347	604	407	346.390559363769	0.0401379508393223	0.103490375119311	-0.387842355320951	0.698132699102492		chr1	200000000	205000000	chr4	50000000	55000000
311	312	217	377	559	502	363.344015850091	0.102799612806769	0.105326913145205	-0.976005179844665	0.329061897448474		chr1	200000000	205000000	chr4	55000000	60000000
203	230	138	280	395	332	250.515148528515	0.149638383873006	0.123178498336334	-1.21480928809852	0.224438837527317		chr1	200000000	205000000	chr4	60000000	65000000
223	231	152	301	404	378	268.713542407504	0.172028042552372	0.121426896261109	-1.41672107127282	0.156564493925329		chr1	200000000	205000000	chr4	65000000	70000000
328	352	267	425	683	496	406.334767464702	0.0751419944871777	0.0916416221681519	-0.819954871044303	0.412241834434032		chr1	200000000	205000000	chr4	70000000	75000000
389	441	400	488	773	531	491.834321090788	-0.149383022281482	0.0894030192875984	1.67089460145563	0.0947424980393534		chr1	200000000	205000000	chr4	75000000	80000000
360	388	289	435	705	461	424.052282797976	-0.0609053300785451	0.0932391254763345	0.653216444999839	0.513616749868777		chr1	200000000	205000000	chr4	80000000	85000000
399	397	345	518	732	549	475.042047986814	-0.0244103501841465	0.0839049001362961	0.290928779421631	0.771105790063391		chr1	200000000	205000000	chr4	85000000	90000000
277	237	212	356	449	393	310.518960883099	0.0510516006616141	0.110781410849517	-0.46083183333855	0.644919260970196		chr1	200000000	205000000	chr4	90000000	95000000
285	317	217	344	486	422	334.962911055155	-0.0596298080075396	0.10432960065208	0.571552154276849	0.567625417568646		chr1	200000000	205000000	chr4	95000000	100000000
304	254	248	340	549	398	336.750330198296	-0.0158334560656221	0.106403629552716	0.14880560120158	0.8817070307321		chr1	200000000	205000000	chr5	0	5000000
386	366	292	440	723	507	434.868806998871	-0.00977081691842416	0.0911974469181465	0.107139149708806	0.914678588922846		chr1	200000000	205000000	chr5	10000000	15000000
275	256	207	290	444	405	303.47450814034	-0.0518729567071015	0.113433044769144	0.457300223340316	0.647455269208535		chr1	200000000	205000000	chr5	100000000	105000000
380	399	285	477	633	493	432.55024375916	-0.0807348561500368	0.0904198863838339	0.892888272468249	0.371917008050071		chr1	200000000	205000000	chr5	105000000	110000000
393	379	260	423	704	482	423.041189082596	-0.0437915330666323	0.0991109102420088	0.441843717908576	0.658602300436347		chr1	200000000	205000000	chr5	110000000	115000000
336	343	259	449	581	476	394.32689475808	0.0118452067462134	0.0939803120287054	-0.126039236202955	0.899700866214682		chr1	200000000	205000000	chr5	115000000	120000000
421	427	376	541	810	589	510.174728995841	-0.020982281563459	0.0821696423765739	0.255353205351676	0.798450309655315		chr1	200000000	205000000	chr5	120000000	125000000
399	437	316	509	795	578	485.292151001698	0.0256773497882204	0.0852254957025988	-0.301287186147014	0.763195511213853		chr1	200000000	205000000	chr5	125000000	130000000
554	579	469	599	1053	676	635.7989119056	-0.156924131411562	0.0892617262586719	1.75802259253659	0.0787436652703795		chr1	200000000	205000000	chr5	130000000	135000000
625	624	504	727	1152	785	712.888585322053	-0.0841778882403608	0.0842569137733811	0.999062088444957	0.317764614996244		chr1	200000000	205000000	chr5	135000000	140000000
617	698	544	743	1129	805	737.922087757222	-0.158241157906491	0.0829528988235928	1.90760250878039	0.0564426106501756		chr1	200000000	205000000	chr5	140000000	145000000
465	478	379	610	924	621	557.076286576268	0.0200397649705557	0.0833257761257164	-0.240498989656227	0.809943446419579		chr1	200000000	205000000	chr5	145000000	150000000
303	287	232	355	550	372	337.96471087926	-0.0500593726010456	0.102345684956611	0.489120500021746	0.624756388821805		chr1	200000000	205000000	chr5	15000000	20000000
453	495	409	546	911	678	561.653239057746	-0.0357018028643127	0.0835364595987134	0.42737988940176	0.669102652790985		chr1	200000000	205000000	chr5	150000000	155000000
399	435	375	490	780	616	499.645931437103	-0.0452520453794321	0.0851840498693379	0.531226743138455	0.595261662947021		chr1	200000000	205000000	chr5	155000000	160000000
290	307	231	416	540	458	359.36167032708	0.101217352486946	0.0985759953311398	-1.02679513553917	0.304516940435355		chr1	200000000	205000000	chr5	160000000	165000000
311	337	240	414	621	472	381.879063540496	0.0840079401586299	0.0943983771482528	-0.889929919310957	0.37350351741049		chr1	200000000	205000000	chr5	165000000	170000000
572	624	493	711	1164	767	695.848050857741	-0.0455372810981261	0.0864549182266749	0.526717068643019	0.598390080727875		chr1	200000000	205000000	chr5	170000000	175000000
521	588	529	733	1202	788	697.527395554008	0.035882395759409	0.0921946765483557	-0.389202469196677	0.697126377024094		chr1	200000000	205000000	chr5	175000000	180000000
141	153	124	175	300	203	175.256715807058	0.00632753078242535	0.13596980532957	-0.0465362936064252	0.962882807294498		chr1	200000000	205000000	chr5	180000000	181538259
211	151	125	260	296	333	220.152183741539	0.21858557534688	0.237046009145857	-0.922122992639719	0.356464424998518		chr1	200000000	205000000	chr5	20000000	25000000
189	170	121	269	348	340	226.382144672005	0.331691598457396	0.133928954478144	-2.4766235184157	0.0132631723209543		chr1	200000000	205000000	chr5	25000000	30000000
405	420	369	484	790	520	483.304614413162	-0.10525690904173	0.0883860208628404	1.19087733573921	0.233701743119298		chr1	200000000	205000000	chr5	30000000	35000000
402	406	324	519	744	528	470.923056491781	-0.018901647983036	0.085348436457913	0.221464490358377	0.824730782727459		chr1	200000000	205000000	chr5	35000000	40000000
301	329	205	468	550	463	369.531053816607	0.168593542506781	0.110262649278975	-1.52901770100067	0.126260055821761		chr1	200000000	205000000	chr5	40000000	45000000
63	56	27	75	83	74	60.8712056821472	0.0163211304415243	0.227409981385267	-0.0717696309638839	0.942785241455604		chr1	200000000	205000000	chr5	45000000	50000000
325	264	206	363	602	432	346.94807965982	0.127521723521119	0.111803809925294	-1.14058477619258	0.254042755455037		chr1	200000000	205000000	chr5	5000000	10000000
383	387	277	446	735	458	430.168370905688	-0.0414626783041347	0.0983967318483077	0.421382677303299	0.673475666436406		chr1	200000000	205000000	chr5	50000000	55000000
400	447	371	507	796	599	503.217196472876	-0.0431263655830301	0.0833374540464413	0.517490797822995	0.604813591050645		chr1	200000000	205000000	chr5	55000000	60000000
294	273	218	353	443	394	321.388572270746	-0.0683427112669135	0.107494286581257	0.635779941804183	0.524919862866108		chr1	200000000	205000000	chr5	60000000	65000000
316	341	270	402	564	451	379.893979258616	-0.0655153244329314	0.092710540028816	0.706665330744144	0.479774479264517		chr1	200000000	205000000	chr5	65000000	70000000
502	480	346	558	848	579	535.026435611433	-0.101078606700496	0.0889280999305742	1.1366329290675	0.255691768372096		chr1	200000000	205000000	chr5	70000000	75000000
416	461	377	563	798	621	522.580468260302	-0.0194349270850601	0.0809175146940079	0.240181957621337	0.810189200090608		chr1	200000000	205000000	chr5	75000000	80000000
430	444	334	538	739	605	499.462400043827	-0.0345530055616193	0.0834372329075391	0.414119744358123	0.678786413578727		chr1	200000000	205000000	chr5	80000000	85000000
274	260	186	335	430	375	300.384155872952	-0.00384802732363932	0.112422224012971	0.0342283508214118	0.972695059095704		chr1	200000000	205000000	chr5	85000000	90000000
329	379	296	443	657	540	424.796597398732	0.0281109431798515	0.0897280210968843	-0.313290573404027	0.754059911256812		chr1	200000000	205000000	chr5	90000000	95000000
472	430	365	498	686	528	489.988210376654	-0.243753492220733	0.0852307196613439	2.85992530849516	0.00423740796487018		chr1	200000000	205000000	chr5	95000000	100000000
722	757	649	895	1304	867	846.568873721394	-0.159932845262996	0.0915818986617892	1.74633685913879	0.0807524345989622		chr1	200000000	205000000	chr6	0	5000000
441	446	390	546	818	528	514.373391808894	-0.1210805707187	0.0876793003104443	1.3809481860598	0.167294892554964		chr1	200000000	205000000	chr6	10000000	15000000
291	264	207	361	535	421	331.28669578047	0.110512538941173	0.103369196001277	-1.06910514172721	0.285022295046623		chr1	200000000	205000000	chr6	100000000	105000000
526	514	401	595	994	682	595.274254798364	-0.0327574505173364	0.0854820859947439	0.383208366245889	0.701565275282456		chr1	200000000	205000000	chr6	105000000	110000000
467	513	386	618	906	665	571.36581226721	0.000137164096658129	0.0801780176282822	-0.00171074442491262	0.998635024101683		chr1	200000000	205000000	chr6	110000000	115000000
338	348	264	417	589	493	395.132875196696	-0.0174091653774424	0.092549802008013	0.188105917027625	0.850793622780226		chr1	200000000	205000000	chr6	115000000	120000000
288	264	207	384	503	423	331.107188231988	0.116166672172359	0.104788582387255	-1.10858138860067	0.267610810638302		chr1	200000000	205000000	chr6	120000000	125000000
564	515	419	608	887	641	592.278480375693	-0.169000079830721	0.0834730282383663	2.02460703052635	0.0429077317669573		chr1	200000000	205000000	chr6	125000000	130000000
696	763	645	924	1387	936	864.533285611428	-0.0624328118168979	0.0908393630537342	0.687288084351352	0.491901206126754		chr1	200000000	205000000	chr6	130000000	135000000
556	549	479	722	1029	778	663.525440029528	-0.00679171917898308	0.0798057048631663	0.085103178909679	0.932179363073577		chr1	200000000	205000000	chr6	135000000	140000000
706	710	541	734	1056	708	734.810936322788	-0.328073590509692	0.0885753151638751	3.70389413690164	0.000212314889653824		chr1	200000000	205000000	chr6	140000000	145000000
519	519	477	649	932	679	614.221866157087	-0.107958787170585	0.081696693910326	1.32145845814869	0.186348545202176		chr1	200000000	205000000	chr6	145000000	150000000
426	498	402	541	845	602	536.682559584446	-0.102600848848044	0.0833966207559926	1.23027585432077	0.21859382297729		chr1	200000000	205000000	chr6	15000000	20000000
435	480	369	553	851	594	528.571350015207	-0.0465239268790722	0.082517523847489	0.563806628093433	0.572885740494626		chr1	200000000	205000000	chr6	150000000	155000000
603	663	574	773	1273	937	773.906106198472	0.00447905603108149	0.0880448755576881	-0.0508724216226162	0.959427181402282		chr1	200000000	205000000	chr6	155000000	160000000
293	311	247	404	569	465	366.759893170952	0.0794665309434484	0.0949337816748792	-0.837073268771683	0.402551384939138		chr1	200000000	205000000	chr6	160000000	165000000
388	403	329	475	801	540	469.631373262842	0.00588537085732965	0.0886495939745798	-0.0663891462268545	0.947068011195785		chr1	200000000	205000000	chr6	165000000	170000000
47	59	67	73	126	91	74.3825954733652	0.0446063830245361	0.203180674564792	-0.219540481003333	0.826229049630334		chr1	200000000	205000000	chr6	170000000	170805979
417	424	313	490	691	511	462.273789623773	-0.124794121341223	0.086598791652999	1.44106076954598	0.149567515374446		chr1	200000000	205000000	chr6	20000000	25000000
401	394	313	409	673	539	442.589505904392	-0.135532063707474	0.0908928131903605	1.49111969307874	0.135930072863574		chr1	200000000	205000000	chr6	25000000	30000000
656	739	650	800	1344	851	817.249760265036	-0.149582347244245	0.0984096222601471	1.51999716906566	0.128511687136073		chr1	200000000	205000000	chr6	30000000	35000000
603	667	555	765	1239	791	744.959639100913	-0.0789246307328659	0.0908306262051546	0.868920913906316	0.384890389521202		chr1	200000000	205000000	chr6	35000000	40000000
511	518	470	608	1022	734	621.668353460923	-0.0367787973646758	0.0851609191702443	0.43187412398816	0.665832902393415		chr1	200000000	205000000	chr6	40000000	45000000
291	324	208	366	595	422	350.49952659031	0.0670662792381064	0.105073774394594	-0.638278006329591	0.523292726273859		chr1	200000000	205000000	chr6	45000000	50000000
352	373	293	496	744	531	443.890111891059	0.115872688648588	0.0867899497430418	-1.33509339493399	0.18184578098146		chr1	200000000	205000000	chr6	5000000	10000000
300	307	255	400	573	409	361.313590538086	-0.00091018763112446	0.0962871547164442	0.00945284585264638	0.992457832562047		chr1	200000000	205000000	chr6	50000000	55000000
256	298	208	335	505	361	315.424055437077	-0.0240566867314967	0.105216017432155	0.228640917215944	0.81914801949113		chr1	200000000	205000000	chr6	55000000	60000000
219	210	162	248	390	318	248.113770913942	0.0129543589411533	0.117969391613429	-0.109811187156098	0.912559118636433		chr1	200000000	205000000	chr6	60000000	65000000
217	214	159	304	375	349	259.191207247213	0.136035407747936	0.120129129319529	-1.13240983696884	0.257462171118429		chr1	200000000	205000000	chr6	65000000	70000000
419	466	305	484	795	523	480.799770323302	-0.0857910005958357	0.094521184122339	0.907637810427726	0.364069610810558		chr1	200000000	205000000	chr6	70000000	75000000
307	327	242	404	555	444	367.081151667915	0.00490864744694393	0.0956638632989139	-0.0513114072301914	0.959077378424466		chr1	200000000	205000000	chr6	75000000	80000000
389	364	286	545	674	487	441.963822372578	0.0449554409713935	0.0977338204622751	-0.459978344842727	0.645531764229505		chr1	200000000	205000000	chr6	80000000	85000000
305	335	238	363	583	443	363.759531578495	-0.0205033472441331	0.0983431131322603	0.208487880758447	0.83484804448983		chr1	200000000	205000000	chr6	85000000	90000000
281	261	215	350	461	393	317.044332953879	-0.00350655005088103	0.105353795160817	0.0332835665343472	0.973448458505306		chr1	200000000	205000000	chr6	90000000	95000000
282	250	190	359	442	375	306.034477224613	0.0377874034654709	0.113628296873134	-0.332552757590485	0.739471909343269		chr1	200000000	205000000	chr6	95000000	100000000
591	574	510	678	1185	709	683.0838147906	-0.0830085649815873	0.0967548226520173	0.857926899211329	0.390932829802949		chr1	200000000	205000000	chr7	0	5000000
322	352	252	476	582	481	396.580466741929	0.0663791614475643	0.0974702945801069	-0.681019399125853	0.495859215617253		chr1	200000000	205000000	chr7	10000000	15000000
733	671	710	802	1323	875	835.299078176118	-0.19872018859676	0.104463873434601	1.9022862360275	0.0571337441053657		chr1	200000000	205000000	chr7	100000000	105000000
467	563	393	658	1015	666	600.762961316652	0.0330519556699862	0.0893566188664898	-0.369888163733792	0.711465820948842		chr1	200000000	205000000	chr7	105000000	110000000
455	435	312	543	772	549	494.06875579362	-0.0434019531957881	0.0897817819788956	0.483416036518303	0.628800363893648		chr1	200000000	205000000	chr7	110000000	115000000
416	433	344	523	706	568	485.855019790516	-0.0844792376806523	0.0832082243679389	1.01527509236459	0.309974713994303		chr1	200000000	205000000	chr7	115000000	120000000
379	330	257	491	590	471	406.832065410653	0.0182983371886699	0.103310869155239	-0.177119187344886	0.859414770875476		chr1	200000000	205000000	chr7	120000000	125000000
495	500	410	634	1031	680	598.184440442747	0.0484642706456668	0.0847151443570885	-0.572085086007548	0.56726433245472		chr1	200000000	205000000	chr7	125000000	130000000
570	667	513	755	1252	831	733.712139830401	0.00581799724586569	0.0898735342938042	-0.0647353783467129	0.94838469404016		chr1	200000000	205000000	chr7	130000000	135000000
555	597	508	703	1155	774	689.505895982545	-0.0284286956538821	0.0860373899893949	0.330422571598072	0.741080688718563		chr1	200000000	205000000	chr7	135000000	140000000
370	384	355	513	806	513	471.175927826234	0.0306247859628465	0.0927680658034051	-0.330122070538226	0.741307727312842		chr1	200000000	205000000	chr7	140000000	145000000
262	318	254	401	572	454	361.833742288447	0.095105511574368	0.0979804026645659	-0.970658509130239	0.33171835959056		chr1	200000000	205000000	chr7	145000000	150000000
416	430	333	512	710	550	478.872547222976	-0.0889413342230571	0.08347895485544	1.0654342088623	0.286679483165712		chr1	200000000	205000000	chr7	15000000	20000000
406	380	303	458	794	532	458.129185478283	0.020433367859699	0.0935669040781936	-0.218382429781185	0.827131154182759		chr1	200000000	205000000	chr7	150000000	155000000
324	355	279	385	744	483	407.46295649782	0.0508075341744381	0.103859107501808	-0.489196714631441	0.624702435257939		chr1	200000000	205000000	chr7	155000000	159345973
327	385	271	453	647	498	414.254527925283	0.0244611416145334	0.0913016147686305	-0.267915761145309	0.788764161424914		chr1	200000000	205000000	chr7	20000000	25000000
328	300	261	418	618	476	383.993146709216	0.0839693761898676	0.0940457029507619	-0.892857127495023	0.371933688721959		chr1	200000000	205000000	chr7	25000000	30000000
374	381	262	422	721	472	420.335906356502	-0.0204310666936925	0.0993065303454078	0.205737393327802	0.836996047690958		chr1	200000000	205000000	chr7	30000000	35000000
292	330	235	364	548	420	352.652217030097	-0.0430067569597602	0.0982133089937105	0.437891334691863	0.661465057432118		chr1	200000000	205000000	chr7	35000000	40000000
493	483	448	593	964	630	582.994784847998	-0.0758642818524067	0.0873970141366684	0.86804203326412	0.385371322394954		chr1	200000000	205000000	chr7	40000000	45000000
393	386	296	470	776	537	455.633578969005	0.0426569857649259	0.0899246992056862	-0.4743633967277	0.635240790236648		chr1	200000000	205000000	chr7	45000000	50000000
431	403	346	472	780	563	482.850104364867	-0.0679970284310678	0.0871056456668602	0.780627109879029	0.435021842275187		chr1	200000000	205000000	chr7	5000000	10000000
219	231	164	310	419	332	267.361230697096	0.116388973677785	0.113052609564307	-1.02951160637809	0.303239328653224		chr1	200000000	205000000	chr7	50000000	55000000
144	164	124	181	327	248	188.085187224902	0.117333240731693	0.135620702336847	-0.865157300544476	0.386952457990933		chr1	200000000	205000000	chr7	55000000	60000000
115	131	108	168	222	205	152.763555434134	0.0754977304768699	0.144748249978202	-0.521579573419638	0.601963088551148		chr1	200000000	205000000	chr7	60000000	65000000
323	331	246	391	605	464	378.162044446403	0.0169303305709965	0.0948127154011985	-0.17856603409528	0.858278466637762		chr1	200000000	205000000	chr7	65000000	70000000
401	421	335	522	877	565	496.111171259209	0.0714090218759508	0.089273518036189	-0.799890308422746	0.423774353401938		chr1	200000000	205000000	chr7	70000000	75000000
689	758	626	851	1384	942	846.79078006084	-0.0764062727391175	0.0899797875319949	0.849149290466474	0.395798226017744		chr1	200000000	205000000	chr7	75000000	80000000
509	553	423	627	912	651	596.496750620551	-0.12023075599528	0.0804705966047481	1.49409549659268	0.135150660890607		chr1	200000000	205000000	chr7	80000000	85000000
266	276	187	327	513	383	310.868597087064	0.0665926141752667	0.107794909625471	-0.61777141802558	0.536726026720665		chr1	200000000	205000000	chr7	85000000	90000000
400	414	296	474	702	526	453.636216357432	-0.061646664383347	0.0874145633433783	0.70522189925252	0.480672155037119		chr1	200000000	205000000	chr7	90000000	95000000
409	411	354	453	820	554	481.929927789989	-0.0589396015638486	0.0921103987663613	0.639879995670732	0.522250620139546		chr1	200000000	205000000	chr7	95000000	100000000
220	207	148	271	429	311	251.192628268248	0.132327116242419	0.119335518680056	-1.108866142336	0.26748793175591		chr1	200000000	205000000	chr8	0	5000000
366	351	291	431	643	467	412.13839004969	-0.0705592768191839	0.0899474544358393	0.78444995760847	0.432776134459879		chr1	200000000	205000000	chr8	10000000	15000000
605	685	570	775	1250	803	756.820786591017	-0.089355449991895	0.0916275207645281	0.975203184003286	0.329459483069104		chr1	200000000	205000000	chr8	100000000	105000000
446	526	388	616	848	587	552.730450443102	-0.0850203977778051	0.0867374309725105	0.980204241981186	0.326985311026448		chr1	200000000	205000000	chr8	105000000	110000000
210	228	151	303	414	374	266.09161801523	0.221053860313496	0.118877139108758	-1.85951531110837	0.0629541310444424		chr1	200000000	205000000	chr8	110000000	115000000
520	503	417	719	924	802	624.221121733533	0.0928406191967103	0.0842230047936993	-1.10231900920799	0.270323008015383		chr1	200000000	205000000	chr8	115000000	120000000
738	768	668	921	1379	948	879.80649750408	-0.109102036344904	0.0894025891315222	1.22034537707182	0.222333974756403		chr1	200000000	205000000	chr8	120000000	125000000
472	502	397	586	929	612	562.968626750394	-0.0545410447945486	0.084243359445526	0.64742248117273	0.51735854992572		chr1	200000000	205000000	chr8	125000000	130000000
463	456	376	586	975	625	553.984092527968	0.0628723368320927	0.0877934666270136	-0.716139130252173	0.473905443968972		chr1	200000000	205000000	chr8	130000000	135000000
279	276	206	349	575	416	332.671816313353	0.130799800412545	0.103764283270155	-1.26054742817432	0.207471949830663		chr1	200000000	205000000	chr8	135000000	140000000
722	779	728	839	1519	868	884.068896267884	-0.178574782782038	0.114166519694907	1.56416069491522	0.117779835133681		chr1	200000000	205000000	chr8	140000000	145000000
16	9	18	24	39	13	18.9792709351182	0.104684950541136	0.388551801857421	-0.269423407743068	0.787603875133996		chr1	200000000	205000000	chr8	145000000	145138636
455	551	345	570	810	577	536.55905014721	-0.138728864014878	0.0922430862253974	1.50394863931474	0.132594591781354		chr1	200000000	205000000	chr8	15000000	20000000
387	420	346	468	833	561	482.02540798161	-0.00391992281776427	0.0911230663858234	0.04301789846675	0.965687266146834		chr1	200000000	205000000	chr8	20000000	25000000
412	404	376	462	779	528	479.794201492533	-0.125595262731207	0.0899151805827709	1.39681933481289	0.162467906514938		chr1	200000000	205000000	chr8	25000000	30000000
340	345	241	476	658	522	410.102300304095	0.165721616535749	0.0933752133969042	-1.77479237269667	0.075932176203618		chr1	200000000	205000000	chr8	30000000	35000000
359	378	280	430	681	463	416.702250651863	-0.0548361950167441	0.0921326779857362	0.595187247517474	0.551718313627798		chr1	200000000	205000000	chr8	35000000	40000000
298	340	272	388	634	438	380.049615926297	-0.0071419579915006	0.0963957801660005	0.0740899443855492	0.940938816488371		chr1	200000000	205000000	chr8	40000000	45000000
267	255	179	322	477	365	297.959310473898	0.0548801084321865	0.110173816488586	-0.498122967700517	0.618397373056254		chr1	200000000	205000000	chr8	45000000	50000000
293	291	213	345	533	411	334.25368365966	0.0134486521642913	0.102035337154127	-0.131803868536022	0.895139426601279		chr1	200000000	205000000	chr8	5000000	10000000
249	290	198	362	463	409	316.462115251765	0.0768756237861092	0.108795541516861	-0.706606380319319	0.479811122848992		chr1	200000000	205000000	chr8	50000000	55000000
274	265	222	386	483	428	330.896651761808	0.098916896611191	0.10469739224408	-0.944788542398338	0.344766842479847		chr1	200000000	205000000	chr8	55000000	60000000
263	264	180	316	449	359	294.362689760093	-0.00436422750860563	0.110364554105387	0.0395437424994102	0.968456879300289		chr1	200000000	205000000	chr8	60000000	65000000
363	415	251	466	675	463	422.750211966769	-0.0336247388603823	0.101500365516845	0.331277022394583	0.740435245820081		chr1	200000000	205000000	chr8	65000000	70000000
317	298	249	381	610	438	366.627515909084	0.0390673952980923	0.0972996637842413	-0.401516241461254	0.688040082886749		chr1	200000000	205000000	chr8	70000000	75000000
269	279	216	433	517	438	343.521204611728	0.194701314965853	0.104555553642441	-1.86218051727498	0.0625776496643236		chr1	200000000	205000000	chr8	75000000	80000000
221	238	202	344	484	388	298.199624834187	0.199782600896989	0.105791625872399	-1.8884538284529	0.0589650507932229		chr1	200000000	205000000	chr8	80000000	85000000
298	278	237	352	519	400	336.504905528795	-0.0370415107761573	0.099799453360138	0.371159455578265	0.710518769419143		chr1	200000000	205000000	chr8	85000000	90000000
381	434	351	509	737	505	473.009518876012	-0.0968764546971673	0.0873872972999054	1.10858737700396	0.267608226082143		chr1	200000000	205000000	chr8	90000000	95000000
678	716	591	773	1255	874	792.687203763225	-0.142746038257083	0.0860111592484259	1.65962230371515	0.0969904585514403		chr1	200000000	205000000	chr8	95000000	100000000
369	342	295	460	667	524	426.968171399793	0.0339667463522543	0.0887822285530239	-0.382584971179995	0.702027515245401		chr1	200000000	205000000	chr9	0	5000000
228	267	168	311	506	421	298.974445442852	0.223219198048575	0.116643549301626	-1.91368660663229	0.0556602114008996		chr1	200000000	205000000	chr9	10000000	15000000
263	301	221	363	596	437	345.1957759697	0.144897673859749	0.101259674563485	-1.43095140769888	0.152444142114661		chr1	200000000	205000000	chr9	100000000	105000000
498	499	376	594	935	719	579.43593862781	0.0292728137910476	0.0824332209444368	-0.355109426220026	0.72250761517252		chr1	200000000	205000000	chr9	105000000	110000000
742	817	665	952	1493	992	912.563233985118	-0.0622745834866236	0.0923667582707155	0.674209906816309	0.50017787212419		chr1	200000000	205000000	chr9	110000000	115000000
366	446	307	481	788	573	472.42176848184	0.0347831011183442	0.0907275248697503	-0.383379808589282	0.701438172192701		chr1	200000000	205000000	chr9	115000000	120000000
781	845	704	1014	1628	1089	972.756491741494	-0.0134322658708009	0.0936544482490378	0.143423682718016	0.885955580221264		chr1	200000000	205000000	chr9	120000000	125000000
899	937	838	1124	1857	1177	1100.18853962174	-0.0627785327534032	0.102920595321171	0.609970556014552	0.541881312301616		chr1	200000000	205000000	chr9	125000000	130000000
799	843	782	923	1731	993	978.059604916233	-0.124819811515857	0.117064425023362	1.06624887527485	0.286311153534431		chr1	200000000	205000000	chr9	130000000	135000000
463	426	417	450	881	502	509.558538175106	-0.228820672519651	0.165010328343314	1.38670515244098	0.165531688831652		chr1	200000000	205000000	chr9	135000000	138394717
368	408	312	469	674	527	446.163123200788	-0.0603486868192739	0.0857664548027161	0.70363975004086	0.481657150134325		chr1	200000000	205000000	chr9	15000000	20000000
282	319	207	359	578	383	339.133992937815	0.0248853084274731	0.107649080210596	-0.231170655418415	0.81718222618966		chr1	200000000	205000000	chr9	20000000	25000000
234	229	159	314	455	423	285.964809110387	0.267752403795982	0.119291855244239	-2.24451537992921	0.0247992604904362		chr1	200000000	205000000	chr9	25000000	30000000
420	447	333	511	785	555	491.554320785613	-0.0575202656700118	0.0843620395620138	0.681826399274394	0.495348729265914		chr1	200000000	205000000	chr9	30000000	35000000
413	457	402	529	907	605	531.302974979266	-0.0142885499624848	0.0892508693794565	0.160094238429611	0.87280683970517		chr1	200000000	205000000	chr9	35000000	40000000
84	114	57	145	202	155	118.402992596089	0.309387758892481	0.169486733830535	-1.8254393833669	0.0679347507104865		chr1	200000000	205000000	chr9	40000000	45000000
0	0	0	5	1	2	1.16343546325227	3.27835841831881	1.63694435641404	-2.00273051767045	0.0452062213052802		chr1	200000000	205000000	chr9	45000000	50000000
305	340	257	441	582	493	388.229272238203	0.0767655369168184	0.0943761702135623	-0.81339957685406	0.415989001867486		chr1	200000000	205000000	chr9	5000000	10000000
50	55	34	100	100	61	63.6134703707655	0.251991145350181	0.230088419889121	-1.09519264581683	0.273432246894013		chr1	200000000	205000000	chr9	60000000	65000000
164	176	132	210	318	252	200.460205362617	0.0447159528589455	0.126079234633801	-0.354665484675758	0.722840211320074		chr1	200000000	205000000	chr9	65000000	70000000
338	331	222	454	698	495	399.577291694891	0.207038007848983	0.0991314096268658	-2.08852076882879	0.0367508839325248		chr1	200000000	205000000	chr9	70000000	75000000
349	386	299	518	760	594	461.133666470951	0.176447870769141	0.0848628635817142	-2.07921184039754	0.0375978838465501		chr1	200000000	205000000	chr9	75000000	80000000
359	392	295	494	710	553	448.56985957906	0.0701713632959868	0.0858348918028391	-0.817515602596307	0.413633836504858		chr1	200000000	205000000	chr9	80000000	85000000
367	395	323	506	796	559	469.339987218329	0.0913674324595671	0.0856636615830307	-1.06658331865733	0.286160036498778		chr1	200000000	205000000	chr9	85000000	90000000
474	511	395	554	922	590	555.851462763934	-0.108847616147275	0.0873193740400709	1.24654599673751	0.212564013600772		chr1	200000000	205000000	chr9	90000000	95000000
560	586	482	669	1094	736	665.092640989198	-0.0728532584501671	0.0841308084662205	0.865952197278818	0.386516376844642		chr1	200000000	205000000	chr9	95000000	100000000
128	108	95	146	237	187	143.526673739894	0.0986300219089485	0.148986513569367	-0.66200637591957	0.507967135500765		chr1	200000000	205000000	chrX	0	5000000
325	361	271	471	756	518	426.464738901972	0.180092813232085	0.0912914121445886	-1.97272458604158	0.04852694925381		chr1	200000000	205000000	chrX	10000000	15000000
370	376	335	467	681	482	440.006394742579	-0.092530251170633	0.0880648283590218	1.05070608658211	0.293393599699132		chr1	200000000	205000000	chrX	100000000	105000000
402	424	330	527	766	571	485.423729321094	0.00910842019202937	0.0827345667734253	-0.110092075745963	0.912336352595518		chr1	200000000	205000000	chrX	105000000	110000000
323	354	290	440	655	478	408.002962802216	0.0184168498614608	0.0898537996795453	-0.204964619494587	0.837599767699366		chr1	200000000	205000000	chrX	110000000	115000000
320	361	292	453	637	471	408.347194242561	0.0016394925729906	0.0905612778691415	-0.0181036819661447	0.985556140649527		chr1	200000000	205000000	chrX	115000000	120000000
230	265	184	349	528	433	312.732456228264	0.270536159726632	0.106935147845677	-2.52990868930257	0.0114092214192147		chr1	200000000	205000000	chrX	120000000	125000000
279	319	240	408	508	429	352.890419778115	0.0133164627381769	0.101131226120521	-0.131675084432451	0.895241293636682		chr1	200000000	205000000	chrX	125000000	130000000
363	433	326	488	810	550	474.055348980363	0.0306304745155229	0.0900712706855268	-0.340069306032837	0.733804335949111		chr1	200000000	205000000	chrX	130000000	135000000
265	309	277	430	627	458	377.123460582824	0.146170990564771	0.0980219238547212	-1.49120711792406	0.135907125478028		chr1	200000000	205000000	chrX	135000000	140000000
216	243	162	339	482	376	285.992365815594	0.272412961802083	0.110951731934691	-2.45523848120219	0.0140791152159337		chr1	200000000	205000000	chrX	140000000	145000000
229	267	176	360	514	410	308.027271244137	0.260209191624387	0.107920305220209	-2.41112357024413	0.0159034591765235		chr1	200000000	205000000	chrX	145000000	150000000
402	440	383	526	785	526	496.733419804499	-0.103122381798619	0.0870925504796339	1.18405513710078	0.236391237496774		chr1	200000000	205000000	chrX	15000000	20000000
401	507	402	521	882	647	540.487181270172	-0.0450830222837435	0.090590123060918	0.497659355793425	0.618724160072184		chr1	200000000	205000000	chrX	150000000	155000000
42	61	43	58	113	56	59.4592937909546	-0.0650581810439208	0.225842208958706	0.288069184869762	0.773293780151776		chr1	200000000	205000000	chrX	155000000	156040895
338	359	248	479	663	517	414.380680877769	0.13852845095786	0.0922934978566227	-1.50095569216656	0.133367022029242		chr1	200000000	205000000	chrX	20000000	25000000
309	285	212	408	540	470	354.85242098449	0.145706072084227	0.103811624414641	-1.40356220130275	0.160449257459428		chr1	200000000	205000000	chrX	25000000	30000000
268	248	198	354	462	426	313.179400784667	0.129153564904654	0.110105446684906	-1.17299887329152	0.240796257521161		chr1	200000000	205000000	chrX	30000000	35000000
329	328	219	472	613	435	381.803389856804	0.125878171383197	0.105568619707667	-1.19238246868974	0.233111311228399		chr1	200000000	205000000	chrX	35000000	40000000
384	422	309	532	760	554	474.175769070062	0.0490576214464386	0.0854148604000458	-0.57434527454209	0.565734177641861		chr1	200000000	205000000	chrX	40000000	45000000
373	438	325	479	829	553	477.862761693116	0.0206177454202757	0.0919185989009014	-0.224304391785866	0.822520459119148		chr1	200000000	205000000	chrX	45000000	50000000
282	285	217	406	576	383	342.018636658878	0.119783005103868	0.103976378876152	-1.15202131867415	0.24931231304942		chr1	200000000	205000000	chrX	5000000	10000000
324	298	277	404	643	467	385.846248848862	0.0626692196984237	0.0957029924349887	-0.654830304715864	0.512577016871367		chr1	200000000	205000000	chrX	50000000	55000000
168	189	134	247	301	287	213.069378497022	0.102114752117354	0.130276017960173	-0.783833845371074	0.433137611501501		chr1	200000000	205000000	chrX	55000000	60000000
122	134	83	173	255	161	147.012464296169	0.118532690987213	0.152264943536897	-0.778463435074862	0.436295854597519		chr1	200000000	205000000	chrX	60000000	65000000
343	339	289	445	715	463	414.024011152783	0.050420348385044	0.0943244166039041	-0.534541852474676	0.592966701401951		chr1	200000000	205000000	chrX	65000000	70000000
395	470	357	517	812	511	494.360689444455	-0.0979740720887012	0.0919110525724676	1.06596616344322	0.286438937892734		chr1	200000000	205000000	chrX	70000000	75000000
237	230	189	325	440	408	291.90856349447	0.165788714634163	0.112234170259665	-1.4771679092971	0.139630633605417		chr1	200000000	205000000	chrX	75000000	80000000
207	259	177	305	433	373	279.877602681676	0.115764538570737	0.114525513512744	-1.01081876884888	0.312103178285296		chr1	200000000	205000000	chrX	80000000	85000000
224	210	147	313	389	316	255.288865745243	0.143363638729448	0.122153553483639	-1.17363461512931	0.240541410071865		chr1	200000000	205000000	chrX	85000000	90000000
198	199	155	273	347	287	235.03868073269	0.0453463519670168	0.119686923476604	-0.378874739610807	0.704780883102736		chr1	200000000	205000000	chrX	90000000	95000000
307	291	230	441	537	459	363.168733283846	0.128001744566271	0.102120596575077	-1.25343710141926	0.210046676272234		chr1	200000000	205000000	chrX	95000000	100000000
450527	543044	618000	464956	566379	458768	540060.939641638	-0.80155874745868	0.223160915203468	3.5918419976359	0.000328348913784801	0.00773860790078062	chr1	205000000	210000000	chr1	205000000	210000000
46076	55517	61032	51467	76116	48871	57543.3009418107	-0.59025565377225	0.206638392677921	2.85646653616909	0.00428385159127721	0.0313835584373636	chr1	205000000	210000000	chr1	210000000	215000000
17818	20613	22599	19321	27330	18053	21414.6432595328	-0.618205759223937	0.185179892727576	3.33840650903388	0.000842603798020849	0.010069192494035	chr1	205000000	210000000	chr1	215000000	220000000
13775	17258	17866	16950	25359	16793	18066.8953881509	-0.431581700903686	0.180644224476851	2.38912537698647	0.0168885378331759	0.077514634911511	chr1	205000000	210000000	chr1	220000000	225000000
12879	16707	16249	16705	28319	16691	17659.675573082	-0.286082213604634	0.183500832116445	1.55902406711209	0.11899068398224	0.278237685426134	chr1	205000000	210000000	chr1	225000000	230000000
12826	16551	16133	16089	28149	16456	17444.4022430128	-0.302711607692318	0.184058277225397	1.64465088044706	0.100041827754993	0.247648550702826	chr1	205000000	210000000	chr1	230000000	235000000
11681	14930	14975	14832	26104	15988	16143.7163723744	-0.265710973821939	0.182088310953983	1.4592423447164	0.144498417857297	0.31416462435433	chr1	205000000	210000000	chr1	235000000	240000000
9866	12678	11408	12950	22167	13832	13478.0070481769	-0.181442767686441	0.164875981352536	1.10048028947577	0.271122912954338	0.465029104764388	chr1	205000000	210000000	chr1	240000000	245000000
7644	9705	8726	9723	17439	10322	10318.0299005564	-0.190694663747931	0.162857914935045	1.17092659465761	0.241628284161074	0.433012772267328	chr1	205000000	210000000	chr1	245000000	248956422
281	317	257	335	535	450	351.404701149571	-0.057234488500777	0.101865167431699	0.561865159051083	0.574207893329194		chr1	205000000	210000000	chr10	0	5000000
342	358	300	410	581	455	399.197168739598	-0.14793628011486	0.0899913955841771	1.64389360954495	0.10019818042055		chr1	205000000	210000000	chr10	10000000	15000000
412	452	390	549	776	572	511.760223088611	-0.0852348708174252	0.0829683764989672	1.0273175686219	0.304270952331338		chr1	205000000	210000000	chr10	100000000	105000000
267	286	252	365	546	451	347.363326457376	0.0755747844203818	0.0997169248676274	-0.757893251528826	0.448514890597847		chr1	205000000	210000000	chr10	105000000	110000000
375	439	382	523	807	525	492.593356399598	-0.0580620605952878	0.0916954902946595	0.633205192629516	0.526599655233406		chr1	205000000	210000000	chr10	110000000	115000000
483	493	439	532	884	636	563.542847376698	-0.155725841247101	0.0836679191932759	1.86123717129105	0.0627106912748983		chr1	205000000	210000000	chr10	115000000	120000000
373	432	379	525	769	568	492.34264752151	-0.0321117046527947	0.086185905153189	0.372586498867982	0.709456222805149		chr1	205000000	210000000	chr10	120000000	125000000
457	517	450	555	937	678	580.652731084157	-0.0857720608459615	0.0865380892677398	0.991148077935852	0.321613279590307		chr1	205000000	210000000	chr10	125000000	130000000
305	287	264	295	565	371	338.104777402748	-0.178203716999769	0.111813107540515	1.5937641026138	0.11098888056391		chr1	205000000	210000000	chr10	130000000	133797422
310	305	243	391	547	431	358.972704384664	-0.00318060753485187	0.0961548227756778	0.03307798239379	0.97361240064469		chr1	205000000	210000000	chr10	15000000	20000000
275	281	245	336	475	407	328.104500130754	-0.0743165183780083	0.101967703715169	0.728824085178972	0.466109276634991		chr1	205000000	210000000	chr10	20000000	25000000
284	297	209	363	534	442	339.868049635545	0.0857303989595179	0.102075546002707	-0.839872058653937	0.400980125504594		chr1	205000000	210000000	chr10	25000000	30000000
336	335	237	405	554	437	372.382954583026	-0.0520408510886585	0.0978850239471399	0.531652841161501	0.59496645974594		chr1	205000000	210000000	chr10	30000000	35000000
242	240	162	331	429	375	283.605309468768	0.151608767011875	0.11605704282955	-1.30632974368078	0.191440446404676		chr1	205000000	210000000	chr10	35000000	40000000
214	222	179	259	446	331	262.989105499621	0.062925319798862	0.115274063942344	-0.545875782000145	0.585151326666178		chr1	205000000	210000000	chr10	40000000	45000000
254	276	194	330	491	337	301.811602611317	-0.00274631006277124	0.108323709849703	0.0253528065700639	0.979773553895867		chr1	205000000	210000000	chr10	45000000	50000000
297	324	264	372	534	449	363.170374689182	-0.0640841352244483	0.0962484579903958	0.665819864156608	0.505526246515731		chr1	205000000	210000000	chr10	5000000	10000000
267	268	195	333	430	410	307.216832910531	0.0181803137736326	0.112756787529709	-0.161234761755184	0.871908503360026		chr1	205000000	210000000	chr10	50000000	55000000
223	234	154	293	391	359	264.487856099918	0.105454440530825	0.120553090577003	-0.874755180693324	0.381707128604641		chr1	205000000	210000000	chr10	55000000	60000000
299	343	243	378	531	427	359.818253425246	-0.0806259397036236	0.0976157895177852	0.825951827075413	0.408831419147779		chr1	205000000	210000000	chr10	60000000	65000000
265	296	243	359	575	426	345.453880972059	0.0712702554579588	0.0994343613830517	-0.716756807874533	0.473524166845808		chr1	205000000	210000000	chr10	65000000	70000000
377	356	315	452	626	540	432.638635129684	-0.0509271153899215	0.0901024645670247	0.565213344991671	0.571928660807044		chr1	205000000	210000000	chr10	70000000	75000000
367	406	315	450	700	462	437.070125434879	-0.119277041945607	0.090575223802348	1.31688376730806	0.187877588433981		chr1	205000000	210000000	chr10	75000000	80000000
262	261	217	322	528	379	314.552666847286	0.0435476697744297	0.104444348943697	-0.416946155678609	0.676717792214002		chr1	205000000	210000000	chr10	80000000	85000000
332	332	293	389	597	464	390.173133757658	-0.08555558691581	0.0923555348368085	0.926372058447672	0.354252659770651		chr1	205000000	210000000	chr10	85000000	90000000
388	430	366	534	685	534	479.566159965576	-0.109811215032826	0.0871746094868036	1.25966970978459	0.207788536697586		chr1	205000000	210000000	chr10	90000000	95000000
430	460	384	468	785	589	506.253858456332	-0.157422945504932	0.0852439460836111	1.84673460975779	0.0647856130539761		chr1	205000000	210000000	chr10	95000000	100000000
304	299	316	405	580	439	380.767111006024	-0.0566378344495428	0.101173646100488	0.559808177648245	0.575610285135438		chr1	205000000	210000000	chr11	0	5000000
379	386	310	471	665	531	443.552448589114	-0.0450534662787281	0.085765344041529	0.525310855826713	0.599367112007371		chr1	205000000	210000000	chr11	10000000	15000000
360	359	282	406	640	486	408.770398613038	-0.0694327992476681	0.0907284141299072	0.765281746777283	0.444103790882656		chr1	205000000	210000000	chr11	100000000	105000000
375	405	339	449	595	542	443.921026680792	-0.170629396672505	0.0907543110959056	1.88012442177199	0.0600911228190417		chr1	205000000	210000000	chr11	105000000	110000000
375	410	377	479	729	532	471.554487917278	-0.10599603786211	0.0875128702552378	1.21120513534711	0.225816795092122		chr1	205000000	210000000	chr11	110000000	115000000
456	463	396	549	801	601	530.93147014124	-0.113468648091415	0.0801301189399162	1.41605490660132	0.156759429300224		chr1	205000000	210000000	chr11	115000000	120000000
495	547	482	576	899	620	592.876644950738	-0.231345093860695	0.0840063275036061	2.75390081599227	0.00588896118368545		chr1	205000000	210000000	chr11	120000000	125000000
561	582	466	596	919	654	619.193565111694	-0.2540002789625	0.0797757826691175	3.18392713257363	0.00145291581662482		chr1	205000000	210000000	chr11	125000000	130000000
474	491	429	551	909	618	562.089669090449	-0.116594100126662	0.0842537153383727	1.38384520680668	0.166405857370744		chr1	205000000	210000000	chr11	130000000	135000000
10	3	9	9	9	10	8.49847020041824	-0.331019218637534	0.540996824137021	0.611869060720577	0.540624393127903		chr1	205000000	210000000	chr11	135000000	135086622
389	395	346	461	682	499	451.684023782741	-0.145339543193418	0.085635408396555	1.69718981802935	0.0896607794941897		chr1	205000000	210000000	chr11	15000000	20000000
270	293	258	321	487	459	338.696564483061	-0.0551258150070124	0.110113712488297	0.500626250457873	0.616634184367597		chr1	205000000	210000000	chr11	20000000	25000000
299	322	261	385	463	443	356.052827608667	-0.116960129583077	0.10457639364537	1.11841808180632	0.263388475258256		chr1	205000000	210000000	chr11	25000000	30000000
309	293	227	370	525	406	343.53944111539	-0.0269760263164289	0.0997607119983882	0.270407315425583	0.786846912771571		chr1	205000000	210000000	chr11	30000000	35000000
248	279	196	311	481	391	305.142226457882	0.0315976575227086	0.107527126929539	-0.293857544835306	0.768866760786096		chr1	205000000	210000000	chr11	35000000	40000000
251	249	194	302	446	367	290.968459028511	0.00570433801587889	0.107769083638053	-0.0529311173790543	0.9577867910573		chr1	205000000	210000000	chr11	40000000	45000000
261	267	215	368	558	413	330.141979601967	0.166598750267463	0.100197663748072	-1.6627009456662	0.0963723128303722		chr1	205000000	210000000	chr11	45000000	50000000
362	379	326	432	658	516	433.653245730044	-0.0941962231154415	0.0873261348078688	1.0786716178689	0.280734142390403		chr1	205000000	210000000	chr11	5000000	10000000
55	55	40	82	105	83	66.8472780306263	0.175901739700685	0.202173301613759	-0.870054247008025	0.384270759521283		chr1	205000000	210000000	chr11	50000000	55000000
288	278	207	307	531	416	323.867071010784	0.0124519024406673	0.109605079364981	-0.113606983479323	0.909549351181387		chr1	205000000	210000000	chr11	55000000	60000000
351	322	288	396	671	506	405.755132395215	0.0203578915059568	0.0958542144458944	-0.212383895936552	0.831807548389673		chr1	205000000	210000000	chr11	60000000	65000000
371	338	305	394	663	467	410.343075205327	-0.104177078321933	0.094887866484367	1.09789672991643	0.272249586061877		chr1	205000000	210000000	chr11	65000000	70000000
364	368	304	349	637	512	410.978774065541	-0.159271865082392	0.101108618333232	1.57525508416569	0.115197577072263		chr1	205000000	210000000	chr11	70000000	75000000
336	332	308	448	716	471	417.452811603089	0.0515402696160093	0.0946152304454676	-0.544735444529885	0.585935483487451		chr1	205000000	210000000	chr11	75000000	80000000
276	290	235	367	464	387	328.535946374304	-0.0674749422646075	0.102506324970159	0.658251500912263	0.510376536589896		chr1	205000000	210000000	chr11	80000000	85000000
338	359	278	396	529	403	378.367336200562	-0.229697956000593	0.0941717150727311	2.43913956354296	0.0147222811711475		chr1	205000000	210000000	chr11	85000000	90000000
299	313	284	375	528	465	368.244927177185	-0.0691465779370015	0.0988355451736111	0.69961245031371	0.484169365100126		chr1	205000000	210000000	chr11	90000000	95000000
281	271	209	326	508	400	319.834246509342	0.0160535628713685	0.104137669053123	-0.154157117374878	0.877485853314728		chr1	205000000	210000000	chr11	95000000	100000000
347	325	301	444	587	465	401.375263808039	-0.0576519406327956	0.0933802499985446	0.617389015704008	0.53697816539564		chr1	205000000	210000000	chr12	0	5000000
335	308	218	368	500	394	344.906053475588	-0.119499834691651	0.105668519809112	1.13089342888047	0.258099949387722		chr1	205000000	210000000	chr12	10000000	15000000
449	413	370	503	766	583	500.236191490568	-0.096858461431985	0.0840513603738799	1.15237232331679	0.249168108994845		chr1	205000000	210000000	chr12	100000000	105000000
468	514	417	547	848	589	551.286810424918	-0.182521401074159	0.0817186215538317	2.23353499610764	0.0255136851758485		chr1	205000000	210000000	chr12	105000000	110000000
512	551	443	547	948	656	593.574675111348	-0.178302732553282	0.0852905384961021	2.0905335538646	0.0365698975183693		chr1	205000000	210000000	chr12	110000000	115000000
470	471	417	520	953	602	552.219714924261	-0.0899908163557917	0.0933800931684313	0.963704503844023	0.335194095669206		chr1	205000000	210000000	chr12	115000000	120000000
448	457	453	566	869	601	551.624731596875	-0.108772029769071	0.0884418895922441	1.2298700341044	0.218745777179098		chr1	205000000	210000000	chr12	120000000	125000000
365	352	356	400	691	485	430.398146573013	-0.144115161935587	0.0978389667998253	1.47298327700497	0.140755545075528		chr1	205000000	210000000	chr12	125000000	130000000
229	240	229	267	506	341	290.456227897038	-0.0291604659744135	0.119597059993977	0.243822598781962	0.807368217148421		chr1	205000000	210000000	chr12	130000000	133275309
274	274	207	342	412	409	311.978084176514	-0.0392386116449038	0.114382893986388	0.343046152072123	0.731563740078802		chr1	205000000	210000000	chr12	15000000	20000000
261	261	198	335	445	399	305.747346364895	0.0409917170120332	0.108362280175789	-0.378284002011909	0.705219628545828		chr1	205000000	210000000	chr12	20000000	25000000
311	319	211	375	494	405	342.497949766306	-0.068508595200486	0.105464967344497	0.649586274243135	0.515959501509082		chr1	205000000	210000000	chr12	25000000	30000000
238	229	155	287	427	312	263.173668067739	0.04507933705211	0.117869910575222	-0.382449913061922	0.702127673756296		chr1	205000000	210000000	chr12	30000000	35000000
122	105	77	151	207	165	131.956524657528	0.109639979728277	0.154799549221129	-0.70827066538584	0.478777190239244		chr1	205000000	210000000	chr12	35000000	40000000
294	271	172	331	479	402	311.621683947506	0.0483789521329998	0.11829838480539	-0.408956996433947	0.682571220185346		chr1	205000000	210000000	chr12	40000000	45000000
313	345	244	394	606	458	378.116506609495	0.0125556299147988	0.0953398727893964	-0.131693378095164	0.895226823413287		chr1	205000000	210000000	chr12	45000000	50000000
329	295	259	397	554	462	370.676530278223	0.00046870770101021	0.0973976314412458	-0.00481231108061343	0.996160346107004		chr1	205000000	210000000	chr12	5000000	10000000
333	356	296	419	674	479	410.746610402485	-0.0137611819186676	0.0908966992054063	0.151393637381379	0.879665208249054		chr1	205000000	210000000	chr12	50000000	55000000
329	329	278	410	616	463	390.585865079318	-0.0136703668985906	0.0914174260810451	0.149537866954068	0.88112923175349		chr1	205000000	210000000	chr12	55000000	60000000
309	283	245	397	503	391	345.633016152168	-0.0488286220126324	0.102523710552997	0.476266628951084	0.633884436584636		chr1	205000000	210000000	chr12	60000000	65000000
346	349	301	398	620	484	404.848321519881	-0.0923488061942457	0.0907409317763822	1.01771939505565	0.308811327414942		chr1	205000000	210000000	chr12	65000000	70000000
309	254	223	355	464	390	323.933031764767	-0.0520109569268874	0.109310673845944	0.47580858389171	0.634210753910915		chr1	205000000	210000000	chr12	70000000	75000000
349	381	270	426	560	446	396.929323712957	-0.153185277257169	0.0940464528396173	1.62882567743841	0.103349927289284		chr1	205000000	210000000	chr12	75000000	80000000
324	284	226	369	485	416	341.540595318179	-0.0641151540928665	0.105436681848073	0.60809153862839	0.543126763807844		chr1	205000000	210000000	chr12	80000000	85000000
317	330	284	466	547	443	388.312387270345	-0.0247596543117762	0.0998996682977887	0.247845210436241	0.804254173106587		chr1	205000000	210000000	chr12	85000000	90000000
381	436	344	431	622	490	445.18617012456	-0.269339574711952	0.0862699703798101	3.12205479526843	0.00179593508581153		chr1	205000000	210000000	chr12	90000000	95000000
348	304	281	408	591	492	391.341824490649	-0.00462102040907349	0.0962346266890881	0.0480182712611641	0.961701681042272		chr1	205000000	210000000	chr12	95000000	100000000
395	451	371	531	790	557	500.226832200362	-0.0589715998227966	0.0843876218511744	0.698818126748478	0.484665698816216		chr1	205000000	210000000	chr13	100000000	105000000
464	430	454	523	779	615	535.478481109583	-0.181471869596426	0.0901552412077823	2.01288208167715	0.0441270360342136		chr1	205000000	210000000	chr13	105000000	110000000
341	376	370	444	743	470	443.852399330426	-0.0929441200649765	0.101516172593735	0.91555973487039	0.35989785833348		chr1	205000000	210000000	chr13	110000000	114364328
84	71	51	101	142	114	89.6621877578649	0.119270564842265	0.180983202100264	-0.659014557473626	0.509886420608996		chr1	205000000	210000000	chr13	15000000	20000000
267	321	249	357	599	423	353.972150241217	0.0306559233940349	0.101767842841243	-0.301233892142708	0.763236147179438		chr1	205000000	210000000	chr13	20000000	25000000
311	304	273	348	530	436	358.292015889217	-0.118484152977101	0.0980916328811194	1.20789255410496	0.227088594013959		chr1	205000000	210000000	chr13	25000000	30000000
341	342	249	380	569	454	377.685520795899	-0.0876177846391466	0.0958594145851492	0.914023781788467	0.360704349559465		chr1	205000000	210000000	chr13	30000000	35000000
303	282	243	379	496	422	344.51429618462	-0.0265928893555114	0.100962401479746	0.263393985936895	0.792246925530029		chr1	205000000	210000000	chr13	35000000	40000000
348	302	263	374	588	456	376.056434329408	-0.0495355557613841	0.0984896438300741	0.502951923014857	0.614998074153435		chr1	205000000	210000000	chr13	40000000	45000000
383	365	309	446	596	496	423.898543053043	-0.134315417353965	0.0896772271685205	1.49776505802929	0.134194302164758		chr1	205000000	210000000	chr13	45000000	50000000
271	279	213	348	516	468	334.056461621084	0.128018545587348	0.106241606974391	-1.20497561391561	0.228212716136834		chr1	205000000	210000000	chr13	50000000	55000000
241	196	186	285	400	326	263.493280870178	0.0186029742099163	0.117613160392379	-0.158170855607088	0.87432216849109		chr1	205000000	210000000	chr13	55000000	60000000
293	276	225	333	430	369	315.446438862521	-0.160124194775634	0.105669079241728	1.51533633040688	0.12968725232882		chr1	205000000	210000000	chr13	60000000	65000000
259	228	199	371	467	411	308.81401545208	0.193702286296624	0.110438793536196	-1.75393337879174	0.0794419233304762		chr1	205000000	210000000	chr13	65000000	70000000
278	302	265	371	511	431	350.176099592596	-0.0429334282140175	0.0991207771873374	0.433142570430755	0.664911197578674		chr1	205000000	210000000	chr13	70000000	75000000
377	344	318	461	536	469	412.89913807521	-0.172308082960919	0.099540910575863	1.73102779514558	0.0834468071452961		chr1	205000000	210000000	chr13	75000000	80000000
283	239	214	314	439	384	303.736369709789	-0.0493296207167684	0.111209675036462	0.443573103694394	0.65735125507983		chr1	205000000	210000000	chr13	80000000	85000000
241	246	200	333	436	355	291.871297236572	0.0360681853018144	0.107407189376647	-0.335807924135631	0.737015714243021		chr1	205000000	210000000	chr13	85000000	90000000
321	299	228	378	597	476	366.06997751673	0.0938033444701952	0.100264799112289	-0.935556100452987	0.349501786091638		chr1	205000000	210000000	chr13	90000000	95000000
431	459	466	535	786	605	538.500815203751	-0.183431395505902	0.0903500320789694	2.03023055205532	0.0423331096588566		chr1	205000000	210000000	chr13	95000000	100000000
412	433	407	452	820	572	501.740775951651	-0.141870590537496	0.0942684777939306	1.504963205703	0.132333536683828		chr1	205000000	210000000	chr14	100000000	105000000
130	118	113	116	266	171	146.359079703871	-0.0966598061432688	0.163865082853586	0.589874331126631	0.555274904360428		chr1	205000000	210000000	chr14	105000000	107043718
52	58	34	51	108	88	61.5908454082813	0.0910802100531866	0.221342710794089	-0.411489539124318	0.680713610261245		chr1	205000000	210000000	chr14	15000000	20000000
301	331	277	364	616	459	377.359549473386	-0.027482733662378	0.097342400298946	0.282330552544178	0.777690060532512		chr1	205000000	210000000	chr14	20000000	25000000
265	193	196	297	411	386	281.537722910163	0.0655661307833749	0.127821370646741	-0.512951241655665	0.607985428045908		chr1	205000000	210000000	chr14	25000000	30000000
318	296	273	363	515	431	358.187633687184	-0.119006708568986	0.0984813315063775	1.2084189637635	0.226886149020609		chr1	205000000	210000000	chr14	30000000	35000000
301	320	245	407	527	431	360.880464350637	-0.0156464472504709	0.0974639911629768	0.160535671315854	0.872459124352658		chr1	205000000	210000000	chr14	35000000	40000000
217	189	172	294	370	359	256.734702002579	0.153840921431015	0.123690323969983	-1.24375873951425	0.21358837014506		chr1	205000000	210000000	chr14	40000000	45000000
267	249	210	360	458	422	315.969870125616	0.102247669344008	0.108871223109643	-0.939161574781196	0.347647794144612		chr1	205000000	210000000	chr14	45000000	50000000
382	389	325	424	612	535	435.868197281196	-0.158753442391816	0.0894932722484768	1.77391482513948	0.0760772401303666		chr1	205000000	210000000	chr14	50000000	55000000
333	339	293	395	626	484	398.556938669068	-0.0450587949698712	0.0919560549587399	0.490003567357133	0.62413137448682		chr1	205000000	210000000	chr14	55000000	60000000
375	364	282	472	599	467	416.003134242651	-0.0801777064077399	0.0934660497942379	0.857827056821682	0.390987967025399		chr1	205000000	210000000	chr14	60000000	65000000
366	373	369	407	706	528	446.439628264987	-0.130659265574026	0.0968336002392819	1.34931743992951	0.177235026272168		chr1	205000000	210000000	chr14	65000000	70000000
354	459	362	508	752	528	479.660092109512	-0.0789696928239743	0.091671171719425	0.861445221466945	0.388992878840523		chr1	205000000	210000000	chr14	70000000	75000000
378	392	359	458	756	552	466.806569450714	-0.0464921923287625	0.0885871817121381	0.524818505682207	0.599709365722713		chr1	205000000	210000000	chr14	75000000	80000000
334	311	306	416	579	518	399.383264030849	-0.0102399983709569	0.0983697447570793	0.104097031015423	0.91709234696564		chr1	205000000	210000000	chr14	80000000	85000000
429	398	328	511	649	537	465.610000201351	-0.116465090403316	0.089101898577399	1.30709998622698	0.19117875597056		chr1	205000000	210000000	chr14	85000000	90000000
423	429	434	509	826	641	528.71882722528	-0.0742972874148639	0.0911849962499589	0.81479728541303	0.415188355049718		chr1	205000000	210000000	chr14	90000000	95000000
388	414	395	473	786	540	485.5237970981	-0.108438289637393	0.0914811990349086	1.18536148171837	0.235874554289677		chr1	205000000	210000000	chr14	95000000	100000000
178	181	198	258	358	236	229.468152346517	-0.0783088563879545	0.132951580658789	0.589002823433359	0.555859379589926		chr1	205000000	210000000	chr15	100000000	101991189
14	7	11	16	27	18	14.6893487663103	0.234673060559284	0.411523705791853	-0.570254051604942	0.568505400417877		chr1	205000000	210000000	chr15	15000000	20000000
152	158	144	219	358	256	203.639604479236	0.184499666405607	0.127580174420056	-1.44614684251915	0.148136019653882		chr1	205000000	210000000	chr15	20000000	25000000
310	253	193	338	499	368	314.858792176237	-0.0054081778536061	0.114355527401927	0.0472926667951773	0.96227997259459		chr1	205000000	210000000	chr15	25000000	30000000
297	305	225	369	467	389	334.225377271501	-0.102226672128178	0.103164241467622	0.990911876769447	0.321728612438651		chr1	205000000	210000000	chr15	30000000	35000000
354	351	248	390	626	498	395.609616970618	-0.0123118707332569	0.0977643180018751	0.125934195470179	0.89978401407951		chr1	205000000	210000000	chr15	35000000	40000000
365	322	284	432	625	498	407.193924569686	-0.00115157968794084	0.092751615977961	0.0124157371901151	0.990093929490012		chr1	205000000	210000000	chr15	40000000	45000000
340	315	253	391	596	474	380.589590184474	0.0053532794928751	0.0957830711353496	-0.0558896204665484	0.955429739574211		chr1	205000000	210000000	chr15	45000000	50000000
308	328	218	373	577	467	362.511304687855	0.0537661408532957	0.101879117268254	-0.527744471045292	0.597676702731234		chr1	205000000	210000000	chr15	50000000	55000000
364	404	308	478	611	490	433.127624933367	-0.118670202642824	0.0897860884450587	1.32169921530148	0.186268330076301		chr1	205000000	210000000	chr15	55000000	60000000
423	421	324	460	670	536	462.080312964592	-0.165566628658844	0.0854139716864019	1.93840217694972	0.0525741750480025		chr1	205000000	210000000	chr15	60000000	65000000
368	399	325	490	743	558	462.483882248217	0.0302426502842409	0.0844543823936907	-0.358094505306573	0.720272590910613		chr1	205000000	210000000	chr15	65000000	70000000
385	357	352	436	705	537	448.800173459531	-0.0742089519641859	0.091866621837647	0.807790147060518	0.419211398104926		chr1	205000000	210000000	chr15	70000000	75000000
422	416	374	509	813	550	497.685168020031	-0.0638306180285429	0.0863239069885211	0.739431523147241	0.459645006444912		chr1	205000000	210000000	chr15	75000000	80000000
409	452	368	456	672	493	469.317094880101	-0.283381603039011	0.0840865464608516	3.37011822897193	0.000751359390084729		chr1	205000000	210000000	chr15	80000000	85000000
373	399	402	452	746	549	474.944558927955	-0.123157104649247	0.0951830115124871	1.2938979623805	0.195700668435611		chr1	205000000	210000000	chr15	85000000	90000000
394	444	385	472	744	557	487.884591927085	-0.152206387398657	0.0856547935294615	1.77697454079211	0.0755724287565042		chr1	205000000	210000000	chr15	90000000	95000000
445	443	414	542	783	539	517.460108048061	-0.169188631695202	0.0861486735952611	1.96391452862147	0.0495400047021221		chr1	205000000	210000000	chr15	95000000	100000000
307	303	273	340	577	411	357.602369709237	-0.103935093311389	0.100179805312983	1.03748547910104	0.299509659629172		chr1	205000000	210000000	chr16	0	5000000
273	281	255	341	527	370	331.277170529771	-0.0750243158058393	0.1019242985515	0.736078804289547	0.461682741062209		chr1	205000000	210000000	chr16	10000000	15000000
249	227	197	284	412	360	279.594555947069	-0.0285450937296189	0.112703357266165	0.253276339073074	0.800054678824639		chr1	205000000	210000000	chr16	15000000	20000000
309	329	248	340	565	394	353.454369501896	-0.135228315107513	0.099655725422244	1.35695480148829	0.17479557241754		chr1	205000000	210000000	chr16	20000000	25000000
264	248	219	315	498	381	308.8870091332	0.0215467167039802	0.105298033732672	-0.204626011903341	0.837864330848282		chr1	205000000	210000000	chr16	25000000	30000000
227	213	166	246	467	319	259.343703350807	0.0728400656271841	0.123953180549901	-0.587641763640428	0.556772772347031		chr1	205000000	210000000	chr16	30000000	35000000
47	50	48	75	113	96	67.7384385013948	0.285751505218692	0.202421428359306	-1.41166628224494	0.158048245829789		chr1	205000000	210000000	chr16	35000000	40000000
276	331	275	348	565	450	362.62060956872	-0.0593546643597437	0.101288544270969	0.585995827928548	0.557878318499081		chr1	205000000	210000000	chr16	45000000	50000000
254	242	199	259	449	391	288.378059659766	-0.0247458961476274	0.119266242346067	0.207484495703519	0.83563149985956		chr1	205000000	210000000	chr16	5000000	10000000
361	384	248	424	671	528	417.708425967465	0.031233209256969	0.0974241510527942	-0.320590006886934	0.748521111557026		chr1	205000000	210000000	chr16	50000000	55000000
330	372	290	427	661	455	408.326474846067	-0.0482150632019294	0.0918162934345789	0.525125349742894	0.599496054859177		chr1	205000000	210000000	chr16	55000000	60000000
267	274	225	357	540	465	338.684185219445	0.150100940467734	0.102292368212978	-1.46737183907225	0.142274930835269		chr1	205000000	210000000	chr16	60000000	65000000
410	370	340	447	707	566	459.486612459284	-0.0674510688206225	0.0898375952261872	0.750811157075149	0.452766313865643		chr1	205000000	210000000	chr16	65000000	70000000
382	368	338	482	766	509	456.79678030586	-0.000235428521818256	0.0904033782568887	0.00260420048849576	0.997922150985608		chr1	205000000	210000000	chr16	70000000	75000000
353	344	266	446	634	456	402.051750792926	-0.00531471385177416	0.0926412076164011	0.057368788560926	0.954251425160344		chr1	205000000	210000000	chr16	75000000	80000000
440	512	387	588	887	569	545.884562864899	-0.0751365154574781	0.0884869530730382	0.849125355186087	0.395811543066666		chr1	205000000	210000000	chr16	80000000	85000000
342	334	288	355	591	396	375.998666798181	-0.214329086503733	0.0975805628483974	2.19643216074412	0.0280610258417074		chr1	205000000	210000000	chr16	85000000	90000000
5	15	9	15	17	23	13.4129489816506	0.263840252731087	0.442226840198856	-0.596617456806661	0.550762813541159		chr1	205000000	210000000	chr16	90000000	90338345
313	287	265	372	583	444	364.02897347498	0.00646074702099221	0.0979302821995	-0.0659729235521921	0.947399382353034		chr1	205000000	210000000	chr17	0	5000000
324	332	243	337	541	425	357.157060529371	-0.146181579812724	0.0995405013890935	1.46856382851956	0.141951131842735		chr1	205000000	210000000	chr17	10000000	15000000
275	274	223	327	557	370	323.759963200232	0.00817304690694664	0.105924509510897	-0.0771591668886209	0.938496924867067		chr1	205000000	210000000	chr17	15000000	20000000
137	154	105	162	273	194	163.958952973431	-0.0174718971614034	0.140507583192149	0.124348428493785	0.901039404426027		chr1	205000000	210000000	chr17	20000000	25000000
216	219	202	278	417	300	263.809927561221	-0.0436571821035655	0.112883147072194	0.38674667774495	0.698943756094438		chr1	205000000	210000000	chr17	25000000	30000000
317	316	257	407	581	455	375.319486080763	0.0181406682105741	0.0933721123227485	-0.194283579532499	0.845953842302217		chr1	205000000	210000000	chr17	30000000	35000000
313	351	266	340	632	457	378.751596460414	-0.0734551447026076	0.103322937709891	0.710927760386118	0.477129002407283		chr1	205000000	210000000	chr17	35000000	40000000
345	388	287	411	633	497	414.103292973457	-0.0855083909618901	0.0904123090909986	0.945760503426886	0.344270754945892		chr1	205000000	210000000	chr17	40000000	45000000
303	361	280	378	639	434	385.454439687658	-0.0707076647089188	0.0983803752890029	0.718717167943378	0.47231520315015		chr1	205000000	210000000	chr17	45000000	50000000
331	341	291	343	594	404	375.411172730804	-0.215780167735979	0.0983650065019145	2.1936680066379	0.0282592854581684		chr1	205000000	210000000	chr17	5000000	10000000
303	320	274	413	642	410	378.510138026488	0.0177054132763461	0.0990272063920545	-0.178793423761237	0.858099909159144		chr1	205000000	210000000	chr17	50000000	55000000
391	426	361	422	747	567	472.022013190386	-0.133344712653312	0.0918735310653471	1.45139422755469	0.146670116205651		chr1	205000000	210000000	chr17	55000000	60000000
335	364	321	388	645	509	414.88476044243	-0.0933982078014775	0.0942955499318433	0.990483727694315	0.321937738873579		chr1	205000000	210000000	chr17	60000000	65000000
411	399	357	475	696	539	468.767336051136	-0.131883969797243	0.084473426026489	1.56124802794061	0.118465240968937		chr1	205000000	210000000	chr17	65000000	70000000
375	434	338	455	681	560	461.959057743454	-0.115909621424696	0.0868063850461924	1.33526607936751	0.181789276382734		chr1	205000000	210000000	chr17	70000000	75000000
415	384	367	405	746	546	464.487077450624	-0.157506420971386	0.0976466413238059	1.6130244608115	0.106739193619462		chr1	205000000	210000000	chr17	75000000	80000000
236	199	195	234	406	298	254.012995999235	-0.120183454078025	0.122080299616226	0.984462312558504	0.324888252987556		chr1	205000000	210000000	chr17	80000000	83257441
280	296	223	351	523	379	330.377383658152	-0.0319149885254785	0.100536375614379	0.317447176014111	0.750904315537071		chr1	205000000	210000000	chr18	0	5000000
286	270	236	333	529	397	329.988170400723	-0.0180061128391116	0.101762167817419	0.17694309413119	0.859553088423146		chr1	205000000	210000000	chr18	10000000	15000000
17	14	23	30	32	37	24.8617855084488	0.198416506894774	0.330936359058143	-0.599560916967463	0.548798900578639		chr1	205000000	210000000	chr18	15000000	20000000
265	292	223	312	475	334	309.093689515774	-0.160107304517641	0.10427180607261	1.53548030429386	0.124665891420006		chr1	205000000	210000000	chr18	20000000	25000000
263	264	246	330	461	391	317.959902757202	-0.0677877072619612	0.104609814268658	0.648005234842207	0.516981564475569		chr1	205000000	210000000	chr18	25000000	30000000
232	252	212	349	409	390	298.531420431074	0.0556037219081519	0.114467099019118	-0.485761606475807	0.627136198498478		chr1	205000000	210000000	chr18	30000000	35000000
264	261	232	320	510	388	317.532941774722	-0.00131901666768496	0.103551697845289	0.0127377599318134	0.989837012836942		chr1	205000000	210000000	chr18	35000000	40000000
273	285	213	344	472	371	316.785954129654	-0.0525004901501227	0.102816269379463	0.51062434444455	0.609614125877716		chr1	205000000	210000000	chr18	40000000	45000000
366	360	321	433	644	493	425.046420408765	-0.0994973679463975	0.0880602299204222	1.12987858464952	0.258527388909905		chr1	205000000	210000000	chr18	45000000	50000000
292	323	251	359	545	400	351.213807476033	-0.0923631160995969	0.097021424840211	0.951986803447939	0.34110367458849		chr1	205000000	210000000	chr18	5000000	10000000
275	286	210	358	478	423	326.72976201448	0.0370496115643577	0.104628424813641	-0.354106559764697	0.723259026215998		chr1	205000000	210000000	chr18	50000000	55000000
356	374	313	463	616	520	429.260935140123	-0.0589845291678839	0.0887020535182959	0.664973659890722	0.5060673404988		chr1	205000000	210000000	chr18	55000000	60000000
321	323	294	390	551	455	380.414915213124	-0.107245001949113	0.0943950634752035	1.1361293483031	0.255902433902014		chr1	205000000	210000000	chr18	60000000	65000000
287	304	227	415	440	432	342.731891331272	-0.00113029057382535	0.115362227275592	0.00979775270050193	0.992182649462247		chr1	205000000	210000000	chr18	65000000	70000000
329	342	267	440	578	416	384.545748986149	-0.0630968118060757	0.0963015754130972	0.655200203479686	0.512338863350957		chr1	205000000	210000000	chr18	70000000	75000000
366	392	358	445	641	467	437.964857599404	-0.208500810085624	0.0891692481419748	2.33825914684904	0.0193738089066397		chr1	205000000	210000000	chr18	75000000	80000000
29	20	26	24	46	29	28.617726014453	-0.30152498851714	0.299862484246189	1.0055442222962	0.314634866646169		chr1	205000000	210000000	chr18	80000000	80373285
290	312	274	361	564	437	361.638470669211	-0.0498027072058382	0.0970898677531629	0.512954733159741	0.607982985646611		chr1	205000000	210000000	chr19	0	5000000
346	301	288	378	591	397	374.129937627724	-0.143945855614479	0.1009076089273	1.42651141122753	0.153720775396469		chr1	205000000	210000000	chr19	10000000	15000000
327	291	288	348	603	421	368.308087128363	-0.098311968404291	0.103945041614404	0.945807196547099	0.344246934317679		chr1	205000000	210000000	chr19	15000000	20000000
224	168	155	246	322	286	227.270082553077	-0.0298941931374583	0.132054526329977	0.226377648447724	0.82090771068217		chr1	205000000	210000000	chr19	20000000	25000000
123	107	114	146	216	194	145.559013852732	0.00836685083992746	0.151280550789941	-0.0553068507236277	0.955894004433858		chr1	205000000	210000000	chr19	25000000	30000000
310	291	244	345	593	416	352.182649047018	-0.0109979170406812	0.102138038640404	0.107676994654278	0.914251918999253		chr1	205000000	210000000	chr19	30000000	35000000
324	322	278	319	560	444	365.414026380072	-0.172807334664319	0.102444539920326	1.68683792029048	0.091634521740001		chr1	205000000	210000000	chr19	35000000	40000000
357	354	267	424	674	445	404.369440302462	-0.0281065555854411	0.0955024046993994	0.294302072014924	0.76852708949042		chr1	205000000	210000000	chr19	40000000	45000000
362	369	300	420	622	483	415.220587862371	-0.116359607102616	0.0881959062198912	1.31933115821166	0.187058425514888		chr1	205000000	210000000	chr19	45000000	50000000
365	323	248	367	618	430	378.508397860029	-0.0910829743074059	0.103023433508525	0.884099580119982	0.37664245985228		chr1	205000000	210000000	chr19	5000000	10000000
299	316	255	329	539	388	345.242592636561	-0.157910989881757	0.0991627709932096	1.59244228756546	0.111285360922467		chr1	205000000	210000000	chr19	50000000	55000000
234	223	202	243	416	306	263.507962105844	-0.141742435174123	0.115560632752342	1.2265633356118	0.219986756724714		chr1	205000000	210000000	chr19	55000000	58617616
328	325	314	382	658	477	400.254213196719	-0.0462970264600467	0.0982814877679756	0.471065584287302	0.637593900930875		chr1	205000000	210000000	chr2	0	5000000
363	355	310	454	603	503	421.122358366687	-0.0744724062399433	0.0898588428645261	0.82877103539181	0.407233981012428		chr1	205000000	210000000	chr2	10000000	15000000
253	273	199	347	468	394	310.328629988126	0.0655224087698909	0.105355564609707	-0.621916924963769	0.533996495473311		chr1	205000000	210000000	chr2	100000000	105000000
265	272	193	315	500	390	309.030538047011	0.0424723877742166	0.107205343902657	-0.396177897743437	0.691973795227691		chr1	205000000	210000000	chr2	105000000	110000000
241	253	210	315	475	342	295.173537007809	0.00077761112731697	0.105826320442192	-0.0073479936188629	0.99413720209703		chr1	205000000	210000000	chr2	110000000	115000000
234	206	160	291	376	362	261.210394027049	0.111753011892884	0.123999017303208	-0.901241109190575	0.367460137905838		chr1	205000000	210000000	chr2	115000000	120000000
250	246	180	321	449	359	289.02309679272	0.0654632956383137	0.109144878048102	-0.599783487865212	0.54865053921214		chr1	205000000	210000000	chr2	120000000	125000000
266	270	194	307	478	367	302.279294691313	-0.0220708615746851	0.107178824633875	0.205925579517032	0.83684904407475		chr1	205000000	210000000	chr2	125000000	130000000
312	292	233	324	533	410	339.635033337211	-0.0870116546848657	0.102917404951594	0.845451308510849	0.39785890769907		chr1	205000000	210000000	chr2	130000000	135000000
273	268	176	321	439	396	301.065652745468	0.0224896789231109	0.116220680553924	-0.193508408451249	0.846560821518255		chr1	205000000	210000000	chr2	135000000	140000000
307	278	242	384	451	427	340.961518179084	-0.0560308788697516	0.109384337727437	0.512238589489555	0.608484038587789		chr1	205000000	210000000	chr2	140000000	145000000
264	285	256	359	513	408	337.058398690356	-0.0133044310215296	0.100333633503358	0.132601905831351	0.894508225097493		chr1	205000000	210000000	chr2	145000000	150000000
342	339	334	412	595	445	404.012162497625	-0.170000288983902	0.0940894673844597	1.80679404092343	0.0707943981998137		chr1	205000000	210000000	chr2	15000000	20000000
304	306	261	339	494	405	344.840245383942	-0.17327560779139	0.0980137527815351	1.76787035363912	0.0770825800071675		chr1	205000000	210000000	chr2	150000000	155000000
309	318	264	388	493	438	360.998849836235	-0.105682280987513	0.0990165866391045	1.06731896720197	0.285827826012251		chr1	205000000	210000000	chr2	155000000	160000000
360	322	260	416	501	439	376.491084428295	-0.140677877486837	0.102968554137995	1.36622174278864	0.171869375031338		chr1	205000000	210000000	chr2	160000000	165000000
339	371	291	415	575	470	401.194171488654	-0.132002930695795	0.0905480874680443	1.45782130122163	0.144889805287348		chr1	205000000	210000000	chr2	165000000	170000000
420	401	339	480	716	563	472.960456679182	-0.081142650677105	0.0844130839950419	0.961256796184239	0.336423065233472		chr1	205000000	210000000	chr2	170000000	175000000
338	379	276	435	601	474	405.433648524021	-0.070400115092194	0.091073474266267	0.773003507984868	0.439520304553635		chr1	205000000	210000000	chr2	175000000	180000000
371	335	275	382	483	421	375.074565256767	-0.279443199623791	0.0999668196339554	2.79535950675451	0.00518420293533466		chr1	205000000	210000000	chr2	180000000	185000000
337	344	271	440	560	434	388.077570907744	-0.0816319183804814	0.0950621190972027	0.858721845838629	0.390493994906117		chr1	205000000	210000000	chr2	185000000	190000000
314	254	258	357	455	382	331.492316626744	-0.144913535535749	0.110515045480429	1.31125617245855	0.189771230155379		chr1	205000000	210000000	chr2	190000000	195000000
359	372	290	418	616	455	407.968513745464	-0.136501802168317	0.0893963237826546	1.52692858489559	0.126778770649117		chr1	205000000	210000000	chr2	195000000	200000000
410	384	346	405	657	482	440.041453249547	-0.251476806792888	0.0894467873603192	2.81146829544433	0.00493159507161901		chr1	205000000	210000000	chr2	20000000	25000000
422	459	374	497	734	641	508.349554696056	-0.102148070716274	0.0856204491899229	1.19303357647294	0.232856223470303		chr1	205000000	210000000	chr2	200000000	205000000
388	399	333	457	672	552	454.850731094275	-0.0946280208567066	0.0855452382766516	1.1061751976268	0.268650695865218		chr1	205000000	210000000	chr2	205000000	210000000
396	348	298	439	570	494	416.466007107916	-0.143867595366237	0.0951845349234283	1.51145977108542	0.130671350728483		chr1	205000000	210000000	chr2	210000000	215000000
414	425	383	533	845	675	524.509710598896	0.0612146806150186	0.0847043531580171	-0.722686359469882	0.469872597780668		chr1	205000000	210000000	chr2	215000000	220000000
457	464	427	562	789	620	542.072889126011	-0.134034032466267	0.0817989451753336	1.6385789838606	0.101300972185592		chr1	205000000	210000000	chr2	220000000	225000000
503	465	395	562	837	594	545.493545301831	-0.135704529627346	0.0829534362639998	1.63591209405076	0.101857986464597		chr1	205000000	210000000	chr2	225000000	230000000
505	540	472	622	994	749	626.458474397428	-0.0483658913746936	0.0820356624420322	0.589571534317404	0.555477940514106		chr1	205000000	210000000	chr2	230000000	235000000
525	523	500	562	974	660	609.995793991355	-0.195105344376723	0.0902020973509168	2.16298013135656	0.0305427078129433		chr1	205000000	210000000	chr2	235000000	240000000
163	229	170	247	378	284	236.197232978975	0.0103087858550829	0.125204916080433	-0.0823353122049971	0.934380074657085		chr1	205000000	210000000	chr2	240000000	242193529
388	423	343	444	787	512	466.612887760903	-0.100520023861475	0.0926051617113659	1.08546890911738	0.277714026709002		chr1	205000000	210000000	chr2	25000000	30000000
331	388	278	405	585	446	395.958126984897	-0.151334198603195	0.0927262158268713	1.63205407719592	0.102668094716609		chr1	205000000	210000000	chr2	30000000	35000000
350	367	308	400	547	431	395.919948569712	-0.251368945412338	0.0908192678358271	2.76779312806986	0.00564372671301379		chr1	205000000	210000000	chr2	35000000	40000000
316	364	294	397	554	472	391.125908799661	-0.130272101973125	0.0939428985423997	1.38671580283771	0.165528439911058		chr1	205000000	210000000	chr2	40000000	45000000
387	359	282	355	609	463	399.772890221445	-0.213738880274629	0.0981600125719635	2.17745367664792	0.0294467344950619		chr1	205000000	210000000	chr2	45000000	50000000
417	368	365	414	708	525	455.720716462574	-0.176801681764624	0.095138293804035	1.85836506726511	0.0631171894912226		chr1	205000000	210000000	chr2	5000000	10000000
316	316	207	423	496	395	348.268109640906	-0.0126585239337938	0.11330429762061	0.111721480999598	0.911044246583663		chr1	205000000	210000000	chr2	50000000	55000000
262	280	207	325	418	410	308.851237402274	-0.043913953172087	0.112882292804748	0.389024284331685	0.697258182295263		chr1	205000000	210000000	chr2	55000000	60000000
358	344	264	392	567	440	384.778984741392	-0.143534906772747	0.093918330985572	1.52829490544074	0.12643933424699		chr1	205000000	210000000	chr2	60000000	65000000
325	352	316	401	608	442	398.081482523428	-0.140079030258699	0.0927235781381227	1.51071640106506	0.130860721908451		chr1	205000000	210000000	chr2	65000000	70000000
326	384	272	408	619	400	390.454966654922	-0.144133867378804	0.0991872752665516	1.4531487732823	0.146182451645931		chr1	205000000	210000000	chr2	70000000	75000000
221	192	159	272	346	337	245.97989965476	0.0720816566738981	0.126369897805813	-0.570402112571641	0.568404997053922		chr1	205000000	210000000	chr2	75000000	80000000
208	209	166	254	350	343	246.771479663864	0.0283474633350404	0.123586361144411	-0.229373719499001	0.818578460490029		chr1	205000000	210000000	chr2	80000000	85000000
222	215	183	265	406	331	260.847327801046	0.00998936483582063	0.113452866129378	-0.0880485894858667	0.929838057248146		chr1	205000000	210000000	chr2	85000000	90000000
86	62	40	96	134	128	86.0223991606399	0.263813928072067	0.199797744978683	-1.32040493299969	0.186699857482138		chr1	205000000	210000000	chr2	90000000	95000000
308	272	241	314	506	412	332.679508078613	-0.0999232531557881	0.105759773224624	0.944813421106342	0.34475413873859		chr1	205000000	210000000	chr2	95000000	100000000
366	356	287	388	573	447	395.18145532401	-0.199520915801922	0.0912856470518952	2.18567674377655	0.0288392635153911		chr1	205000000	210000000	chr20	0	5000000
281	292	252	341	522	387	336.144268013751	-0.0861221086589539	0.0991833431439583	0.868312217848447	0.385223435426249		chr1	205000000	210000000	chr20	10000000	15000000
286	282	238	304	503	399	325.768804763988	-0.105384836535369	0.104152285814273	1.01183412069605	0.311617372688029		chr1	205000000	210000000	chr20	15000000	20000000
278	276	222	291	479	375	311.252107232602	-0.124174723962049	0.10581345500595	1.17352489770859	0.240585378510956		chr1	205000000	210000000	chr20	20000000	25000000
96	123	90	159	244	166	138.624134164922	0.196347930073156	0.150689107124874	-1.30300015588018	0.192574708347562		chr1	205000000	210000000	chr20	25000000	30000000
294	304	216	357	502	390	333.309976081834	-0.0571757996283407	0.101582509283419	0.562850829652355	0.573536464793267		chr1	205000000	210000000	chr20	30000000	35000000
338	344	266	351	628	435	380.672018804611	-0.114973505300123	0.0999255582683167	1.15059157329299	0.249900301356075		chr1	205000000	210000000	chr20	35000000	40000000
267	303	256	371	531	379	340.913547069986	-0.0502532112515587	0.100602032309874	0.499524811752996	0.617409711802296		chr1	205000000	210000000	chr20	40000000	45000000
348	337	290	378	659	428	393.588377944397	-0.107682094331159	0.0986646951965091	1.09139438495897	0.275099382090811		chr1	205000000	210000000	chr20	45000000	50000000
297	316	223	398	555	420	354.139514860628	0.040735831448204	0.0988472577615549	-0.412108867465695	0.680259629458415		chr1	205000000	210000000	chr20	5000000	10000000
322	301	230	368	593	447	361.114393376208	0.0395498350291195	0.100236958675478	-0.394563398089164	0.69316513040773		chr1	205000000	210000000	chr20	50000000	55000000
298	314	227	344	537	396	341.233668612611	-0.0756710947010562	0.100191347513301	0.755265764750897	0.450089535896735		chr1	205000000	210000000	chr20	55000000	60000000
230	240	208	277	486	335	284.24689561628	0.000933393958043644	0.112788514225702	-0.00827561178947547	0.993397092489578		chr1	205000000	210000000	chr20	60000000	64444167
147	119	73	152	180	187	139.099235062054	-0.0379622470854385	0.173590088318676	0.218689024546997	0.82689229919878		chr1	205000000	210000000	chr21	10000000	15000000
185	201	146	268	379	303	235.53739749533	0.160702857599528	0.118220546819546	-1.3593479468914	0.174036357330638		chr1	205000000	210000000	chr21	15000000	20000000
195	179	131	253	334	305	222.854622506874	0.152805791444129	0.128240197236486	-1.19155923600416	0.23343411683086		chr1	205000000	210000000	chr21	20000000	25000000
295	306	224	376	459	365	330.668652608808	-0.127016542673676	0.105905175626377	1.19934216550264	0.230394925863207		chr1	205000000	210000000	chr21	25000000	30000000
299	290	220	330	493	420	331.568216093542	-0.057384668645709	0.104011485657962	0.551714729221508	0.581143816875358		chr1	205000000	210000000	chr21	30000000	35000000
309	315	259	353	580	435	362.690742796156	-0.0556242029197605	0.0971617098949475	0.572490984153142	0.566989392122495		chr1	205000000	210000000	chr21	35000000	40000000
244	238	201	248	470	354	281.445366594023	-0.0447887950414826	0.119041853545579	0.376244099931911	0.706735432897513		chr1	205000000	210000000	chr21	40000000	45000000
96	82	100	122	189	146	118.619584988586	0.0237354763937633	0.165379604700339	-0.143521182293131	0.885878583372358		chr1	205000000	210000000	chr21	45000000	46709983
150	152	106	163	330	240	179.104519435487	0.151349474021843	0.14722078092152	-1.02804422768634	0.303929023698403		chr1	205000000	210000000	chr21	5000000	10000000
145	163	108	221	406	241	198.008334336359	0.366617458481545	0.141134420166926	-2.59764739209563	0.00938648265310051		chr1	205000000	210000000	chr22	10000000	15000000
169	177	125	182	272	265	192.525225713696	-0.0620257089101666	0.138619043441022	0.447454457702678	0.654546963519792		chr1	205000000	210000000	chr22	15000000	20000000
246	271	214	276	481	366	298.538825197506	-0.0698924766497228	0.110198441371575	0.63424197093727	0.525922920591342		chr1	205000000	210000000	chr22	20000000	25000000
318	304	210	348	576	403	345.078231013092	-0.0103527667049105	0.107149885305834	0.0966194847093023	0.923028582329675		chr1	205000000	210000000	chr22	25000000	30000000
273	304	245	374	556	452	353.0133103681	0.0687234952742788	0.0975970335645661	-0.704155574859909	0.481335893627076		chr1	205000000	210000000	chr22	30000000	35000000
325	306	256	331	566	426	357.293961445695	-0.112223198966341	0.101187184948214	1.10906533296459	0.267401998711218		chr1	205000000	210000000	chr22	35000000	40000000
293	353	274	384	588	442	377.037293392116	-0.063407043213282	0.0955998631504328	0.66325453953325	0.507167546625038		chr1	205000000	210000000	chr22	40000000	45000000
313	257	214	292	551	366	319.367440941177	-0.0721016686791809	0.119873692197882	0.601480336153816	0.547520105012605		chr1	205000000	210000000	chr22	45000000	50000000
36	50	39	57	105	74	56.6559571676421	0.223698408792489	0.221822275965109	-1.0084578197533	0.31323472741659		chr1	205000000	210000000	chr22	50000000	50818468
315	316	300	476	661	504	411.258951285497	0.134978737876002	0.0921021306412003	-1.46553328284918	0.142775478652864		chr1	205000000	210000000	chr3	0	5000000
473	506	455	525	917	622	568.340033912036	-0.172370649741739	0.0887692318239898	1.94178372618468	0.0521632877877577		chr1	205000000	210000000	chr3	10000000	15000000
271	296	212	357	459	443	328.925488773044	0.026872108101842	0.109717762826194	-0.244920306517831	0.806518138132795		chr1	205000000	210000000	chr3	100000000	105000000
332	327	231	385	484	423	356.036006834603	-0.127790539059273	0.104110269330455	1.22745373613101	0.219652100077149		chr1	205000000	210000000	chr3	105000000	110000000
380	369	266	398	506	434	388.109304976561	-0.268518453887895	0.0989980834226258	2.71236012460546	0.00668059696912504		chr1	205000000	210000000	chr3	110000000	115000000
260	261	232	335	500	385	317.568462942498	0.012031440009573	0.102233018556737	-0.117686440050636	0.906316111381726		chr1	205000000	210000000	chr3	115000000	120000000
375	351	274	418	617	446	402.188224152845	-0.113974844426462	0.0931328897744407	1.22378726465482	0.22103248980678		chr1	205000000	210000000	chr3	120000000	125000000
375	372	300	404	685	533	429.652389796855	-0.0557140986014715	0.0924927412660753	0.602361848495741	0.546933299682948		chr1	205000000	210000000	chr3	125000000	130000000
367	326	296	401	606	457	398.658925846892	-0.118912947019321	0.0934807759423835	1.2720577661081	0.203352595531769		chr1	205000000	210000000	chr3	130000000	135000000
295	319	285	393	556	448	372.271686980282	-0.045573113353224	0.0955032765732981	0.477189003230135	0.633227541052525		chr1	205000000	210000000	chr3	135000000	140000000
330	331	290	389	598	442	385.907503830196	-0.0984903858668438	0.0926104790149438	1.06349072928293	0.287559467176161		chr1	205000000	210000000	chr3	140000000	145000000
330	322	244	372	485	469	362.23748230478	-0.101563365018847	0.105482068538868	0.962849576479657	0.335623017130593		chr1	205000000	210000000	chr3	145000000	150000000
348	398	359	453	742	510	453.778410945195	-0.0681691075854528	0.0926707018294522	0.735605819743426	0.461970619818074		chr1	205000000	210000000	chr3	15000000	20000000
376	408	299	468	603	536	438.180401869594	-0.099402994444867	0.0914682045259451	1.08674916010482	0.277147681578416		chr1	205000000	210000000	chr3	150000000	155000000
403	412	345	489	701	541	469.810313280535	-0.103120590766764	0.0832837170954915	1.23818429776049	0.215647732441381		chr1	205000000	210000000	chr3	155000000	160000000
281	280	246	356	489	437	338.149022193987	-0.00885699922107113	0.102438938581938	0.0864612552968486	0.931099754488741		chr1	205000000	210000000	chr3	160000000	165000000
265	306	258	371	529	475	354.711896694918	0.0517010134826959	0.102638080625752	-0.503721554100495	0.614457059706179		chr1	205000000	210000000	chr3	165000000	170000000
444	408	366	508	680	538	482.603954373951	-0.174887724269737	0.0859137405651564	2.03561994995554	0.0417885329284312		chr1	205000000	210000000	chr3	170000000	175000000
457	401	356	485	639	569	477.842754670588	-0.1937431179536	0.0910953077459707	2.12681775546413	0.0334352284493896		chr1	205000000	210000000	chr3	175000000	180000000
360	403	339	461	728	515	452.863090688131	-0.0594117116466611	0.0876480559571605	0.677844031996553	0.497870589374738		chr1	205000000	210000000	chr3	180000000	185000000
479	509	468	622	859	611	580.567877103229	-0.161208284699062	0.0852941895342468	1.89002657249396	0.0587544063067551		chr1	205000000	210000000	chr3	185000000	190000000
501	459	438	510	797	616	544.82623762904	-0.228258347474207	0.0848575249674163	2.68990107314411	0.00714732032887769		chr1	205000000	210000000	chr3	190000000	195000000
304	324	303	421	582	436	384.80981067494	-0.055006891150518	0.0959115303397505	0.573516979195988	0.566294706062988		chr1	205000000	210000000	chr3	195000000	198295559
331	309	263	398	539	491	377.328459950594	-0.0126101875695116	0.0991417437913383	0.12719352199465	0.898787232438611		chr1	205000000	210000000	chr3	20000000	25000000
357	361	288	442	633	520	419.559343211183	-0.0128588103334367	0.0887791404676799	0.144840446367218	0.884836847339103		chr1	205000000	210000000	chr3	25000000	30000000
417	405	341	454	684	522	460.423236316389	-0.169549473827274	0.0847535459011378	2.00050006196847	0.0454462932337946		chr1	205000000	210000000	chr3	30000000	35000000
372	328	323	406	659	478	415.852772611913	-0.0991623006390626	0.0954129492080532	1.03929604379835	0.298667074218804		chr1	205000000	210000000	chr3	35000000	40000000
406	407	373	430	709	493	461.09758884501	-0.232083304510499	0.0889510984180395	2.60911117049716	0.0090777745803934		chr1	205000000	210000000	chr3	40000000	45000000
367	405	367	440	733	527	460.256968319798	-0.115491339004487	0.0907300178422085	1.27291211609086	0.203049229340077		chr1	205000000	210000000	chr3	45000000	50000000
370	338	325	482	692	512	437.954307613501	0.022088621666449	0.0900792342103178	-0.245213248759157	0.806291318475098		chr1	205000000	210000000	chr3	5000000	10000000
338	347	292	371	700	458	401.459255786712	-0.0534171022789551	0.101801707122347	0.524717156410329	0.599779828930444		chr1	205000000	210000000	chr3	50000000	55000000
337	351	299	418	558	504	402.190996490968	-0.0900717716883236	0.0942244829804952	0.955927470644427	0.339108879110742		chr1	205000000	210000000	chr3	55000000	60000000
291	290	229	336	525	390	332.276195717293	-0.056538378632081	0.100380585585495	0.563240175401517	0.573271349105518		chr1	205000000	210000000	chr3	60000000	65000000
283	283	258	354	527	439	346.02545644457	-0.00329693981315804	0.100090781010515	0.0329394953248658	0.973722837157842		chr1	205000000	210000000	chr3	65000000	70000000
305	318	274	374	640	456	378.646928445083	0.0203127412467732	0.0974435426242396	-0.208456514405504	0.834872533245863		chr1	205000000	210000000	chr3	70000000	75000000
291	264	209	369	458	408	322.944921492539	0.0256952629932456	0.109077358706043	-0.235569171256638	0.813766998031301		chr1	205000000	210000000	chr3	75000000	80000000
183	197	148	264	324	328	231.795351195167	0.130870037898882	0.128720987681148	-1.01669541429449	0.309298347913796		chr1	205000000	210000000	chr3	80000000	85000000
256	205	163	294	390	347	266.058228906574	0.0552717493752751	0.124333553487126	-0.444544113998946	0.656649242255374		chr1	205000000	210000000	chr3	85000000	90000000
107	109	73	139	152	133	116.532724324128	-0.106294231412313	0.166568294408658	0.638142041315087	0.523381221644013		chr1	205000000	210000000	chr3	90000000	95000000
247	219	168	296	381	364	269.851582455266	0.0492858113350333	0.12200203718305	-0.403975314453852	0.68623087195289		chr1	205000000	210000000	chr3	95000000	100000000
332	355	323	409	705	509	422.706615221129	-0.0104266653092584	0.0948562586143354	0.10992068906756	0.9124722744641		chr1	205000000	210000000	chr4	0	5000000
265	312	250	355	535	412	343.359916235595	-0.0281716300808525	0.0994258261082566	0.283343183391595	0.77691377742435		chr1	205000000	210000000	chr4	10000000	15000000
254	283	221	326	486	415	319.279826238036	0.0159309956709349	0.104349649454576	-0.152669374111024	0.878659013509886		chr1	205000000	210000000	chr4	100000000	105000000
337	374	306	471	605	450	414.078949493479	-0.0902491472422538	0.0931456924653556	0.968903068446466	0.332593554361376		chr1	205000000	210000000	chr4	105000000	110000000
306	342	277	387	495	427	366.659462488662	-0.171666227100482	0.0977671168105458	1.75586876958987	0.079110818633718		chr1	205000000	210000000	chr4	110000000	115000000
272	310	194	348	485	408	324.079854781287	0.00816531749267147	0.108927125658508	-0.0749612866704125	0.940245513954288		chr1	205000000	210000000	chr4	115000000	120000000
362	374	308	463	605	505	426.020057392978	-0.0827612617512585	0.089076845595291	0.929099601565074	0.352837470947619		chr1	205000000	210000000	chr4	120000000	125000000
386	347	248	416	539	478	393.243874284311	-0.118874427731958	0.104060687835776	1.14235673628796	0.253305766758687		chr1	205000000	210000000	chr4	125000000	130000000
240	217	183	308	346	370	270.562772694266	0.0188201531052701	0.128715622389815	-0.146214987395029	0.883751674482061		chr1	205000000	210000000	chr4	130000000	135000000
353	338	274	419	535	495	393.406409370609	-0.0828278048550882	0.098019927162668	0.845009859246601	0.398105334346229		chr1	205000000	210000000	chr4	135000000	140000000
399	409	329	473	657	492	450.594434159824	-0.166006498867774	0.0855482025563796	1.94050247588042	0.0523186535739629		chr1	205000000	210000000	chr4	140000000	145000000
441	442	373	547	765	577	510.854486400317	-0.0911208753363843	0.081479043242562	1.11833511673816	0.263423894144663		chr1	205000000	210000000	chr4	145000000	150000000
326	353	266	362	565	465	379.123987438249	-0.121794551082575	0.0958252828945283	1.27100643383051	0.203726359766343		chr1	205000000	210000000	chr4	15000000	20000000
419	466	370	522	811	570	510.409705275335	-0.0851591320044384	0.0830619004915946	1.02524901911022	0.305245704135598		chr1	205000000	210000000	chr4	150000000	155000000
381	360	316	472	586	525	431.197504580781	-0.0882333377046204	0.0934705336626899	0.943969551121114	0.345185208286617		chr1	205000000	210000000	chr4	155000000	160000000
235	221	214	340	401	376	289.399529274831	0.0673380228308066	0.117494805543722	-0.573114892349425	0.566566904449669		chr1	205000000	210000000	chr4	160000000	165000000
311	376	269	410	552	449	385.108317791222	-0.111384577917243	0.0958595882419055	1.16195552223904	0.245253532198752		chr1	205000000	210000000	chr4	165000000	170000000
319	328	299	432	533	438	384.406672395813	-0.105824427070099	0.0977544558414229	1.0825534872985	0.279006662116688		chr1	205000000	210000000	chr4	170000000	175000000
388	368	306	451	559	523	425.34865258619	-0.138574900633535	0.0958675585653891	1.4454827337552	0.14832233942624		chr1	205000000	210000000	chr4	175000000	180000000
524	548	541	641	982	690	641.702366245032	-0.173616557478302	0.0892670709750073	1.94491155116886	0.0517856245452979		chr1	205000000	210000000	chr4	180000000	185000000
580	630	532	684	1055	758	690.75873678232	-0.167947468510749	0.0814012777461896	2.06320432750959	0.0390932191663363		chr1	205000000	210000000	chr4	185000000	190000000
9	13	5	12	17	13	11.0255782485678	-0.0307678539732149	0.463397408150171	0.0663962582269001	0.947062349133673		chr1	205000000	210000000	chr4	190000000	190214555
289	297	193	351	512	386	325.059676859105	0.00661978642902603	0.107314844035418	-0.0616856548460457	0.950813163987301		chr1	205000000	210000000	chr4	20000000	25000000
250	237	225	337	406	369	297.24206959531	-0.0283235579426114	0.11345733981302	0.249640596097964	0.802865301175079		chr1	205000000	210000000	chr4	25000000	30000000
203	184	150	280	290	288	227.074512252567	0.0205106446396516	0.13673521555876	-0.1500026496893	0.880762524764606		chr1	205000000	210000000	chr4	30000000	35000000
251	249	171	325	438	411	294.349081209076	0.140500231386559	0.116778234770293	-1.20313713992104	0.228923255243462		chr1	205000000	210000000	chr4	35000000	40000000
226	286	205	337	452	385	304.289646411036	0.0392628166239011	0.109616567620673	-0.358183233393785	0.720206193808317		chr1	205000000	210000000	chr4	40000000	45000000
231	215	175	269	365	355	260.335392097017	0.000459679990573696	0.121491979628029	-0.00378362416993365	0.996981111893903		chr1	205000000	210000000	chr4	45000000	50000000
335	355	309	384	664	429	400.569857889999	-0.131964925100577	0.0978167349693596	1.34910376166117	0.177303640196386		chr1	205000000	210000000	chr4	5000000	10000000
193	212	163	237	366	318	239.197028331345	0.017716820746362	0.120436017723515	-0.14710566723515	0.883048616739607		chr1	205000000	210000000	chr4	50000000	55000000
226	216	209	308	439	358	282.011306802711	0.080527864347321	0.110830075471857	-0.726588554636229	0.467478041650251		chr1	205000000	210000000	chr4	55000000	60000000
200	158	144	252	323	319	223.498426898904	0.163408697029813	0.135187016456154	-1.20876028862441	0.226754952165976		chr1	205000000	210000000	chr4	60000000	65000000
221	193	149	264	363	335	244.096954738491	0.102366904201828	0.125312143361028	-0.816895325993317	0.413988249104097		chr1	205000000	210000000	chr4	65000000	70000000
304	272	232	377	480	420	337.861056330102	-0.0108727329366932	0.104748961254121	0.103798002448119	0.917329651723259		chr1	205000000	210000000	chr4	70000000	75000000
340	336	306	387	616	465	397.518934704713	-0.108283726952823	0.092876283919868	1.16589211349421	0.243658067988708		chr1	205000000	210000000	chr4	75000000	80000000
308	337	275	371	521	461	370.648900258682	-0.120097539256174	0.0972245000710515	1.23526003392568	0.216733742785966		chr1	205000000	210000000	chr4	80000000	85000000
357	351	282	410	567	437	392.592498213156	-0.163102871624144	0.0917554364836557	1.77758264659553	0.0754724259784221		chr1	205000000	210000000	chr4	85000000	90000000
269	240	194	292	417	371	288.757524967515	-0.0554556273447371	0.113501612581349	0.488588893880171	0.625132777399401		chr1	205000000	210000000	chr4	90000000	95000000
247	289	192	308	437	399	301.858710301518	-0.0180793551928117	0.113524018487779	0.159255771894279	0.873467364878307		chr1	205000000	210000000	chr4	95000000	100000000
232	235	209	295	465	379	290.593466143741	0.0670085305057729	0.109363629923453	-0.612713116350237	0.540066048243091		chr1	205000000	210000000	chr5	0	5000000
285	320	223	375	480	412	339.758005639675	-0.0541812497825075	0.103505185008802	0.523464112236501	0.600651318862217		chr1	205000000	210000000	chr5	10000000	15000000
259	218	186	318	370	382	281.109966032944	0.0292123183432675	0.126802641495668	-0.230376260294748	0.817799406613544		chr1	205000000	210000000	chr5	100000000	105000000
321	338	269	396	524	421	370.690618751304	-0.143631123785118	0.094823909622667	1.51471421455484	0.129844793087933		chr1	205000000	210000000	chr5	105000000	110000000
339	330	274	399	623	495	395.344181197064	0.00252037146015844	0.0927536641199141	-0.0271727428136968	0.978321955759831		chr1	205000000	210000000	chr5	110000000	115000000
306	346	253	405	460	414	358.973227748736	-0.162476685639498	0.106337011180194	1.5279410605605	0.126527172316048		chr1	205000000	210000000	chr5	115000000	120000000
338	377	289	472	606	504	418.602071177704	-0.0157182821139105	0.0911722514457188	0.17240203970688	0.863121468734974		chr1	205000000	210000000	chr5	120000000	125000000
357	349	322	452	585	478	415.8773022251	-0.117484915901462	0.0920268851538377	1.27663688393959	0.201730473794858		chr1	205000000	210000000	chr5	125000000	130000000
412	388	347	507	699	483	461.968606830269	-0.123815461649723	0.0898610952418353	1.37785391238009	0.168248396785998		chr1	205000000	210000000	chr5	130000000	135000000
414	438	426	524	794	621	522.863008367293	-0.0872814255514336	0.0871678468965785	1.00130298795828	0.316680348794671		chr1	205000000	210000000	chr5	135000000	140000000
465	439	333	494	755	556	493.383990034152	-0.135925631051068	0.0862366384883231	1.57619352323749	0.114981210709623		chr1	205000000	210000000	chr5	140000000	145000000
435	443	400	532	663	561	500.756965464225	-0.215659059077984	0.087133483252739	2.47504232617953	0.013322038650551		chr1	205000000	210000000	chr5	145000000	150000000
253	217	218	322	458	356	293.739890405208	0.039611231860632	0.110916435909704	-0.35712680033173	0.720996881868064		chr1	205000000	210000000	chr5	15000000	20000000
396	406	379	494	750	590	488.157997783331	-0.0514669644192395	0.0855344876118218	0.60171009210706	0.547367131020935		chr1	205000000	210000000	chr5	150000000	155000000
459	490	404	529	861	633	546.443514630048	-0.107627381387296	0.0818977286416924	1.31416808710499	0.188789645331244		chr1	205000000	210000000	chr5	155000000	160000000
325	333	304	410	573	475	393.790463843862	-0.0806532856912401	0.0931056040755121	0.866255973440947	0.386349804182337		chr1	205000000	210000000	chr5	160000000	165000000
412	381	341	471	722	529	462.452597595354	-0.0833985441818359	0.0865442781887948	0.963651739054353	0.335220557808153		chr1	205000000	210000000	chr5	165000000	170000000
540	576	541	614	994	740	654.408580924934	-0.190546710107058	0.0869585237917564	2.19123671606212	0.0284346669234265		chr1	205000000	210000000	chr5	170000000	175000000
463	540	492	571	1020	723	613.948822977019	-0.0706775597372287	0.0955376622038991	0.73978741060658	0.459428999163223		chr1	205000000	210000000	chr5	175000000	180000000
154	167	160	191	298	245	197.271721242551	-0.0781294801155261	0.131181576479064	0.595582719864592	0.551454023394003		chr1	205000000	210000000	chr5	180000000	181538259
195	159	141	256	288	311	217.726194588567	0.128889262090006	0.142517057748996	-0.904377792565769	0.365795109621297		chr1	205000000	210000000	chr5	20000000	25000000
176	165	150	253	296	302	216.322518130951	0.127465470073812	0.133858117830795	-0.952243107399254	0.340973703600929		chr1	205000000	210000000	chr5	25000000	30000000
321	311	215	323	496	418	337.853563561754	-0.129092116996895	0.107589098653547	1.19986242669985	0.230192774486638		chr1	205000000	210000000	chr5	30000000	35000000
307	297	263	366	501	475	358.871042380418	-0.044716111618971	0.103736601134812	0.431054335015852	0.666428863191687		chr1	205000000	210000000	chr5	35000000	40000000
270	265	222	333	415	368	306.203600415371	-0.110552951789921	0.107859753998559	1.02496944125608	0.305377606895321		chr1	205000000	210000000	chr5	40000000	45000000
59	54	34	75	99	87	64.8616293657655	0.160482143324953	0.208601611875062	-0.769323601492928	0.44170122965813		chr1	205000000	210000000	chr5	45000000	50000000
315	278	252	319	465	421	335.507617509003	-0.166930173009754	0.107219665893847	1.55689883584439	0.119494505906673		chr1	205000000	210000000	chr5	5000000	10000000
248	267	185	322	436	350	291.385946422269	-0.00935172390883379	0.10919202055365	0.0856447555546324	0.931748819352977		chr1	205000000	210000000	chr5	50000000	55000000
288	301	230	381	532	442	349.027267743458	0.0509888173805664	0.0981522726536249	-0.519486874853155	0.603421263339779		chr1	205000000	210000000	chr5	55000000	60000000
276	251	213	342	446	401	311.881143112649	0.0122563550456159	0.108523195158872	-0.112937653813761	0.910079983862327		chr1	205000000	210000000	chr5	60000000	65000000
280	300	232	318	460	377	321.126188297114	-0.169534675246741	0.101540231749426	1.66963057229479	0.0949924777748775		chr1	205000000	210000000	chr5	65000000	70000000
263	255	234	307	435	358	302.407294873174	-0.132300096207817	0.105808647307505	1.25037130304975	0.211163942483441		chr1	205000000	210000000	chr5	70000000	75000000
353	378	290	426	590	462	407.350213686082	-0.142897211899155	0.0896198475548756	1.59448175597104	0.110828173796056		chr1	205000000	210000000	chr5	75000000	80000000
344	311	233	411	548	427	367.298243150809	-0.0297292355875385	0.101455321249054	0.293027859175162	0.769500857328419		chr1	205000000	210000000	chr5	80000000	85000000
257	227	203	343	380	401	294.093890852968	0.0500165106955887	0.125442518632147	-0.398720555366551	0.690099120212763		chr1	205000000	210000000	chr5	85000000	90000000
343	305	266	431	495	422	370.508558077686	-0.105773708250925	0.105712556918765	1.00057846800741	0.31703064418669		chr1	205000000	210000000	chr5	90000000	95000000
328	318	281	370	487	434	364.879892890701	-0.196879492982372	0.0987360934470002	1.99399719098724	0.0461523614975416		chr1	205000000	210000000	chr5	95000000	100000000
433	459	360	496	693	560	491.425568160946	-0.194569718374253	0.082325767301176	2.36341214607148	0.0181075193848958		chr1	205000000	210000000	chr6	0	5000000
384	427	330	445	652	549	454.327384081977	-0.149449024129744	0.0869625331334154	1.71854497270064	0.0856972587943026		chr1	205000000	210000000	chr6	10000000	15000000
291	284	227	364	459	389	327.78202030756	-0.0747958669282147	0.103758003061352	0.720868412280332	0.470990479117925		chr1	205000000	210000000	chr6	100000000	105000000
408	424	368	454	730	547	477.10878105555	-0.159438458505168	0.0851122893274098	1.87327188312184	0.0610308504439301		chr1	205000000	210000000	chr6	105000000	110000000
377	414	307	396	590	491	422.587921566594	-0.249989196198763	0.0900535049887802	2.77600739948889	0.0055030956005444		chr1	205000000	210000000	chr6	110000000	115000000
316	344	280	403	574	430	381.155707425807	-0.0987073299576365	0.0926326862764448	1.06557775581573	0.286614559037389		chr1	205000000	210000000	chr6	115000000	120000000
248	295	212	340	524	435	327.288026254293	0.103633764942339	0.105105203414109	-0.986000327063044	0.324132952362787		chr1	205000000	210000000	chr6	120000000	125000000
384	413	294	423	599	503	427.556842837002	-0.190650610638037	0.0904325486292995	2.10820786904448	0.0350130129236638		chr1	205000000	210000000	chr6	125000000	130000000
413	426	308	527	604	570	465.308339091103	-0.0904314329252407	0.0981297620279763	0.921549497892996	0.356763611278762		chr1	205000000	210000000	chr6	130000000	135000000
441	456	340	520	665	561	488.583113777631	-0.172335168944375	0.0865889399441645	1.99026768378852	0.0465614558947206		chr1	205000000	210000000	chr6	135000000	140000000
415	414	356	496	719	547	479.091304598502	-0.109654690331581	0.0829572397658745	1.32182182822202	0.18622748788633		chr1	205000000	210000000	chr6	140000000	145000000
416	426	372	547	779	586	505.213062072675	-0.0267324693293971	0.0819352162153195	0.326263486742334	0.744225011374949		chr1	205000000	210000000	chr6	145000000	150000000
376	403	311	441	638	529	438.638317634395	-0.116629833077588	0.0872127989638876	1.33730180046028	0.181124143543181		chr1	205000000	210000000	chr6	15000000	20000000
426	469	439	563	755	629	537.387383847236	-0.134616836864868	0.0869198265265212	1.54874718743017	0.121442505639761		chr1	205000000	210000000	chr6	150000000	155000000
500	516	433	541	815	620	561.791449918388	-0.235961620128393	0.0790297494175347	2.98573159939741	0.00282900825123041		chr1	205000000	210000000	chr6	155000000	160000000
389	387	372	471	704	538	465.651796013826	-0.109566219584482	0.0873082388964838	1.25493562771766	0.209502129183758		chr1	205000000	210000000	chr6	160000000	165000000
468	457	472	573	892	630	567.773471752605	-0.110081716628216	0.0899472996066861	1.2238468204112	0.221010018089103		chr1	205000000	210000000	chr6	165000000	170000000
61	84	57	85	114	77	78.3157464167645	-0.226219260886382	0.191534809822165	1.18108693190768	0.237568190767961		chr1	205000000	210000000	chr6	170000000	170805979
334	390	330	444	562	484	418.197291947354	-0.174266428850113	0.0943169259608322	1.84766866683592	0.0646502894012725		chr1	205000000	210000000	chr6	20000000	25000000
320	345	293	369	615	429	384.21194232552	-0.130492031231139	0.0956652075853267	1.36404900511765	0.172552142792066		chr1	205000000	210000000	chr6	25000000	30000000
337	368	327	401	600	468	408.983519059863	-0.175457061680332	0.0909953335814036	1.92819845562047	0.0538304462339377		chr1	205000000	210000000	chr6	30000000	35000000
297	336	286	386	611	454	381.848756008862	-0.0287297560576659	0.0950057178837146	0.302400283873762	0.762346938368865		chr1	205000000	210000000	chr6	35000000	40000000
333	323	297	375	581	508	391.812180829135	-0.064731775977417	0.0985254823193232	0.657005420867872	0.511177430869401		chr1	205000000	210000000	chr6	40000000	45000000
287	291	213	340	533	452	337.968420441085	0.0655003457051399	0.104822126965746	-0.624871366391413	0.532055486550142		chr1	205000000	210000000	chr6	45000000	50000000
354	387	338	465	672	500	440.844359185272	-0.0822354948362475	0.087384521395562	0.941076217194044	0.346665802288742		chr1	205000000	210000000	chr6	5000000	10000000
278	258	218	370	470	435	326.490419436234	0.0880081072139639	0.107648969564597	-0.817547140208832	0.413615821396525		chr1	205000000	210000000	chr6	50000000	55000000
193	200	136	255	339	315	229.946465434768	0.114213546657958	0.126439657820615	-0.903304774993916	0.366364162990417		chr1	205000000	210000000	chr6	55000000	60000000
185	201	151	243	348	303	229.513293791555	0.0599466394655951	0.120911337049291	-0.495790063434309	0.62004253618379		chr1	205000000	210000000	chr6	60000000	65000000
209	184	142	257	314	296	226.494566946525	0.0322450619563047	0.129914115754881	-0.248202912893191	0.803977412695564		chr1	205000000	210000000	chr6	65000000	70000000
295	296	241	359	522	426	345.365893881925	-0.0275352025572424	0.0979696822974657	0.281058404105437	0.778665604401603		chr1	205000000	210000000	chr6	70000000	75000000
253	265	191	335	454	400	304.345343860477	0.0751120639416093	0.10836334393725	-0.693150111582973	0.488215352367582		chr1	205000000	210000000	chr6	75000000	80000000
333	304	233	380	491	413	350.836621911353	-0.10814180548993	0.103188853422242	1.04799890592272	0.294639110956125		chr1	205000000	210000000	chr6	80000000	85000000
283	289	253	366	515	397	340.736034583608	-0.0495792635373799	0.0984093467873404	0.503806448837824	0.614397395536506		chr1	205000000	210000000	chr6	85000000	90000000
261	267	197	350	432	401	307.891404244526	0.0412886167421927	0.111078736852588	-0.371705853992441	0.710111865969006		chr1	205000000	210000000	chr6	90000000	95000000
296	237	245	310	412	383	309.687346647745	-0.170838349316616	0.117362454078867	1.45564738448476	0.145490121875465		chr1	205000000	210000000	chr6	95000000	100000000
329	352	355	352	624	433	400.994204185028	-0.258518799531488	0.104942082845082	2.4634426201843	0.0137609919637932		chr1	205000000	210000000	chr7	0	5000000
329	336	288	383	515	471	380.406288422433	-0.152100006854773	0.0973924820545464	1.56172225664797	0.118353433267259		chr1	205000000	210000000	chr7	10000000	15000000
358	406	327	409	711	528	442.086184312381	-0.0958039113496227	0.0923463050632295	1.03744173937469	0.299530034453476		chr1	205000000	210000000	chr7	100000000	105000000
370	338	272	405	624	478	401.363698637656	-0.0612702460150009	0.0934905748465234	0.655362811872574	0.512234188746604		chr1	205000000	210000000	chr7	105000000	110000000
366	373	300	480	579	525	427.376586457843	-0.0587112314351634	0.0942861980079183	0.622691684208464	0.533487148410049		chr1	205000000	210000000	chr7	110000000	115000000
343	350	286	407	535	477	392.188214428167	-0.137215533901389	0.0945488266414516	1.45126638558655	0.14670569762937		chr1	205000000	210000000	chr7	115000000	120000000
329	349	280	431	543	459	389.823857189209	-0.0905078431600652	0.0945176282399018	0.957576325660023	0.338276441783414		chr1	205000000	210000000	chr7	120000000	125000000
377	351	316	446	627	498	425.235604973596	-0.0907932462368637	0.089120441331239	1.01877015957997	0.308312095507391		chr1	205000000	210000000	chr7	125000000	130000000
496	483	455	581	894	627	575.477861005077	-0.138367828325011	0.0837040319237842	1.65306049356141	0.0983185525940482		chr1	205000000	210000000	chr7	130000000	135000000
510	444	408	580	845	556	544.297178237282	-0.146091479208998	0.0906824924977348	1.61102187627504	0.107174954415578		chr1	205000000	210000000	chr7	135000000	140000000
360	418	405	491	752	537	481.750922650023	-0.103337719011191	0.09444720627757	1.09413208801002	0.273897051023258		chr1	205000000	210000000	chr7	140000000	145000000
347	369	341	440	693	460	429.447127724473	-0.100703057115239	0.0935787153957365	1.07613207436514	0.281868192807122		chr1	205000000	210000000	chr7	145000000	150000000
383	377	292	438	597	455	415.341857186559	-0.173599960225839	0.0903298888764625	1.92184405831893	0.0546253826409486		chr1	205000000	210000000	chr7	15000000	20000000
409	457	400	456	834	571	506.105774983228	-0.143592588275284	0.093561714550962	1.53473660636126	0.124848540121075		chr1	205000000	210000000	chr7	150000000	155000000
416	419	401	517	775	505	494.376687662034	-0.151417453116893	0.0911548884549029	1.66110074493486	0.0966932148953263		chr1	205000000	210000000	chr7	155000000	159345973
309	296	271	371	592	436	366.085155191636	-0.0135410762797951	0.0972103568061332	0.139296642093394	0.889215743235306		chr1	205000000	210000000	chr7	20000000	25000000
317	318	292	375	699	467	393.359755450235	0.0319394497969921	0.103201171460059	-0.309487279505865	0.756950887015483		chr1	205000000	210000000	chr7	25000000	30000000
336	346	261	416	656	430	391.885165299343	-0.014439803149325	0.0963951981020356	0.149797950869298	0.880924026085859		chr1	205000000	210000000	chr7	30000000	35000000
252	315	231	383	542	379	337.312174846686	0.0289048554942785	0.104538816693866	-0.276498782064124	0.782164994972927		chr1	205000000	210000000	chr7	35000000	40000000
349	330	268	399	598	474	390.339249068452	-0.0452288172022378	0.0931078682081157	0.485767938549961	0.627131708498067		chr1	205000000	210000000	chr7	40000000	45000000
313	296	228	339	478	394	333.637086323466	-0.142361966914142	0.102075093061421	1.39467878641541	0.163112724732575		chr1	205000000	210000000	chr7	45000000	50000000
330	367	294	428	647	463	408.076309717223	-0.0500516924917777	0.0903046607749782	0.554253701439585	0.57940523102991		chr1	205000000	210000000	chr7	5000000	10000000
248	225	194	280	424	370	280.347496301665	0.00696370347702858	0.113972046062324	-0.0611001005739651	0.951279489055748		chr1	205000000	210000000	chr7	50000000	55000000
154	133	101	165	248	229	165.035599090289	0.0519964567619076	0.146826745539269	-0.354134776814222	0.723237880563857		chr1	205000000	210000000	chr7	55000000	60000000
116	125	99	188	238	198	153.517130749872	0.203869655224196	0.142787154290922	-1.42778708796746	0.153353150424533		chr1	205000000	210000000	chr7	60000000	65000000
282	261	212	302	497	392	312.784940077762	-0.027409528101882	0.107713807651317	0.254466244389112	0.799135379025509		chr1	205000000	210000000	chr7	65000000	70000000
232	281	217	286	506	395	306.629266750332	0.0114417010671214	0.113169713860629	-0.10110214718058	0.919469373578206		chr1	205000000	210000000	chr7	70000000	75000000
312	312	283	387	562	441	372.613445129831	-0.0671167432457918	0.0945501978659565	0.709853017345801	0.477795287903007		chr1	205000000	210000000	chr7	75000000	80000000
354	373	268	436	523	469	396.706458599068	-0.142371194182206	0.0992526940173011	1.43443153449707	0.151449154030641		chr1	205000000	210000000	chr7	80000000	85000000
279	270	215	345	437	408	317.121551878315	-0.0289407650134959	0.108741667216149	0.266142369842183	0.79012956489663		chr1	205000000	210000000	chr7	85000000	90000000
352	397	296	440	592	487	418.127355339705	-0.134043958955756	0.0900566492899903	1.48844044290525	0.136634777623565		chr1	205000000	210000000	chr7	90000000	95000000
341	374	268	417	644	475	405.117975482055	-0.037345122517644	0.091784850561438	0.406876758955404	0.684098506434323		chr1	205000000	210000000	chr7	95000000	100000000
237	215	190	275	430	347	271.898711508635	0.0281914266922257	0.113176123138376	-0.249093412201061	0.803288525188735		chr1	205000000	210000000	chr8	0	5000000
311	341	235	382	540	393	356.812038281229	-0.107812484469887	0.0995614157452949	1.08287416026406	0.278864282643316		chr1	205000000	210000000	chr8	10000000	15000000
402	409	297	476	680	550	454.602813837369	-0.052571089544143	0.0874612272716071	0.601078800105168	0.54778750280206		chr1	205000000	210000000	chr8	100000000	105000000
349	400	311	450	590	451	417.996756559384	-0.182884501482825	0.091138796400393	2.00665916937692	0.0447859663978314		chr1	205000000	210000000	chr8	105000000	110000000
256	176	160	327	423	370	271.597366141874	0.249915601282697	0.132426333369508	-1.88720471921065	0.0591327958152638		chr1	205000000	210000000	chr8	110000000	115000000
415	423	330	486	675	537	466.995556592073	-0.136621848452593	0.0842965336411628	1.62072913975527	0.105075741312357		chr1	205000000	210000000	chr8	115000000	120000000
424	464	405	510	753	585	513.352750396844	-0.168592849853317	0.0823633076684011	2.04694122450838	0.0406638557960243		chr1	205000000	210000000	chr8	120000000	125000000
430	438	390	509	739	574	502.77708252354	-0.148525270275581	0.0821009311709592	1.80905707349781	0.0704421370649011		chr1	205000000	210000000	chr8	125000000	130000000
449	477	405	535	813	609	534.588319881847	-0.128718939598354	0.0804168283072885	1.6006468087313	0.109455168502817		chr1	205000000	210000000	chr8	130000000	135000000
380	329	338	439	683	498	431.717887653371	-0.0614194763141274	0.0948883927739102	0.647281237658552	0.517449942285467		chr1	205000000	210000000	chr8	135000000	140000000
422	447	428	551	893	596	538.031789222788	-0.042713363797168	0.0898629766142893	0.475316592065525	0.634561334587227		chr1	205000000	210000000	chr8	140000000	145000000
9	11	5	13	14	11	10.1937021616361	-0.0559044356564758	0.481238536978132	0.11616782813679	0.907519533517847		chr1	205000000	210000000	chr8	145000000	145138636
304	356	272	416	556	467	384.396693645026	-0.0471600275472105	0.0950027068509078	0.496407198388788	0.619607147378801		chr1	205000000	210000000	chr8	15000000	20000000
302	295	268	356	548	442	357.548636297396	-0.0471822703519566	0.0981903307168076	0.480518499199639	0.630858752261502		chr1	205000000	210000000	chr8	20000000	25000000
310	319	269	404	574	436	373.474716400084	-0.0257391082344091	0.0934614571299603	0.275398105537968	0.783010399398003		chr1	205000000	210000000	chr8	25000000	30000000
301	287	241	329	511	401	335.509453373116	-0.101446468936753	0.100480534318535	1.00961315168922	0.312680666125306		chr1	205000000	210000000	chr8	30000000	35000000
290	257	203	340	495	388	316.630718199586	0.0274438412962392	0.106311777347168	-0.258144882731285	0.796295093689406		chr1	205000000	210000000	chr8	35000000	40000000
244	240	184	316	408	356	282.007595379117	0.023173092861553	0.111779256627879	-0.2073112092586	0.835766820582695		chr1	205000000	210000000	chr8	40000000	45000000
192	193	158	254	382	338	241.267963973495	0.163928085832607	0.120381833614563	-1.36173441548888	0.173281715926948		chr1	205000000	210000000	chr8	45000000	50000000
228	272	213	317	433	385	298.733569205301	-0.00375035643074933	0.109661441443717	0.0341994084828275	0.972718138228764		chr1	205000000	210000000	chr8	5000000	10000000
257	266	204	315	464	379	303.473909939369	-0.00667662416792977	0.105029245882189	0.0635691907701494	0.949313264309965		chr1	205000000	210000000	chr8	50000000	55000000
285	251	224	304	466	405	313.102569648399	-0.0531472738708288	0.109861756964335	0.483765009220472	0.62855265048976		chr1	205000000	210000000	chr8	55000000	60000000
245	246	178	301	492	402	295.017980885064	0.155575286892212	0.112397873422407	-1.38414795720857	0.166313154995863		chr1	205000000	210000000	chr8	60000000	65000000
332	273	246	372	525	416	350.531789549025	-0.053680179514423	0.10335884951014	0.519357362904441	0.603511558342949		chr1	205000000	210000000	chr8	65000000	70000000
280	277	213	327	489	443	325.848809479895	0.0332670882770949	0.107946849665509	-0.308180260750345	0.757945171629573		chr1	205000000	210000000	chr8	70000000	75000000
282	269	216	356	426	385	315.103573837601	-0.0605744873660298	0.109664938542456	0.552359652694089	0.580701968064004		chr1	205000000	210000000	chr8	75000000	80000000
249	279	193	358	444	410	310.623072503183	0.0852201670998308	0.111552047588392	-0.763949823801337	0.444897144456291		chr1	205000000	210000000	chr8	80000000	85000000
279	294	206	354	444	375	317.192299991136	-0.0762739169093944	0.107507643280564	0.709474364630441	0.478030154301149		chr1	205000000	210000000	chr8	85000000	90000000
355	412	279	459	575	464	415.53554462716	-0.14879165287371	0.0961547496322637	1.54741865006931	0.121762326899297		chr1	205000000	210000000	chr8	90000000	95000000
377	354	277	446	664	492	419.682240189589	-0.0122379582366751	0.0906323106853636	0.135028646452146	0.892589225147464		chr1	205000000	210000000	chr8	95000000	100000000
368	374	312	418	665	508	428.030446474687	-0.0915144324426133	0.088390924286421	1.03533743064017	0.300511355111913		chr1	205000000	210000000	chr9	0	5000000
243	261	184	345	453	394	300.498367431958	0.123880303529436	0.109296094231303	-1.13343760726956	0.257030528679464		chr1	205000000	210000000	chr9	10000000	15000000
345	325	288	421	536	462	388.420653357304	-0.106652317952121	0.0960282265851178	1.11063508871099	0.266725452850415		chr1	205000000	210000000	chr9	100000000	105000000
430	441	387	517	764	572	506.291412819651	-0.12540973942416	0.0817459406144433	1.53414027022649	0.124995148141798		chr1	205000000	210000000	chr9	105000000	110000000
422	404	326	486	764	607	483.059398798008	0.00604925085604224	0.0860855422223116	-0.0702702300511781	0.943978576893912		chr1	205000000	210000000	chr9	110000000	115000000
382	380	329	446	731	548	453.059960351642	-0.0275776828472901	0.0877803980849344	0.314166755322829	0.753394390704191		chr1	205000000	210000000	chr9	115000000	120000000
404	440	424	551	820	603	525.235146416417	-0.0506284315398061	0.0874360060011628	0.579034128561783	0.562566145127932		chr1	205000000	210000000	chr9	120000000	125000000
419	443	384	481	744	513	487.785934957624	-0.208049349310598	0.0850144126400667	2.44722445112261	0.0143961156821122		chr1	205000000	210000000	chr9	125000000	130000000
376	360	350	420	756	493	443.939090913128	-0.081831563456383	0.0987079943172056	0.829026706726621	0.407089295175711		chr1	205000000	210000000	chr9	130000000	135000000
210	198	232	208	425	278	252.558494921178	-0.208059691991193	0.142008169154902	1.46512481098353	0.142886868600533		chr1	205000000	210000000	chr9	135000000	138394717
315	345	288	418	530	458	384.562791731616	-0.104159925194564	0.0958507974937494	1.08668814363653	0.277174655586342		chr1	205000000	210000000	chr9	15000000	20000000
275	232	199	350	450	355	299.942199465137	0.0369435484725399	0.112195063428125	-0.329279625535457	0.741944342695217		chr1	205000000	210000000	chr9	20000000	25000000
235	219	183	308	458	359	280.41160848665	0.139387405761686	0.10960108016133	-1.27177036536968	0.203454721138799		chr1	205000000	210000000	chr9	25000000	30000000
274	268	235	364	489	408	329.003151574387	0.021811806836853	0.101608070535889	-0.214666086284444	0.830027665375039		chr1	205000000	210000000	chr9	30000000	35000000
316	294	234	332	564	375	340.765121142787	-0.0996158345102899	0.105317006546697	0.945866558276325	0.34421665228131		chr1	205000000	210000000	chr9	35000000	40000000
101	89	64	114	185	155	112.01417394667	0.158404934720018	0.167518824081028	-0.945594834425284	0.344355279946179		chr1	205000000	210000000	chr9	40000000	45000000
0	0	1	1	2	3	1.02501657610494	1.79995509128355	1.66326684241081	-1.08218058905967	0.279172291888943		chr1	205000000	210000000	chr9	45000000	50000000
291	296	282	371	536	420	356.829542511603	-0.0738438596851186	0.0984709603705967	0.749904940575438	0.453311958696603		chr1	205000000	210000000	chr9	5000000	10000000
51	51	43	84	107	79	65.9446353250035	0.220782743837004	0.203864330611197	-1.0829885893971	0.278813487833922		chr1	205000000	210000000	chr9	60000000	65000000
163	159	137	211	305	225	193.155903152189	0.00872401110910512	0.127671957809494	-0.0683314586757	0.945521782242969		chr1	205000000	210000000	chr9	65000000	70000000
341	312	268	387	566	461	378.127172148314	-0.0616482144191838	0.0953797616155471	0.646344815451237	0.518056070495503		chr1	205000000	210000000	chr9	70000000	75000000
357	382	298	458	761	558	447.500803507838	0.0896519865905285	0.0887273824487815	-1.0104207305144	0.31229375995722		chr1	205000000	210000000	chr9	75000000	80000000
376	377	275	430	633	498	418.485535328956	-0.0746783591015278	0.0906040669509228	0.824227450429775	0.409810332420636		chr1	205000000	210000000	chr9	80000000	85000000
386	379	344	422	721	493	444.778375681818	-0.1336032352146	0.0918062189498925	1.45527434571203	0.145593325900186		chr1	205000000	210000000	chr9	85000000	90000000
376	376	316	507	748	535	457.486192990615	0.0615580993772114	0.0856572473912159	-0.718656053656052	0.472352866938023		chr1	205000000	210000000	chr9	90000000	95000000
426	439	348	457	726	592	485.205645121339	-0.133477069056085	0.0859371504076422	1.55319403102078	0.120376786916487		chr1	205000000	210000000	chr9	95000000	100000000
100	128	121	173	261	194	155.663631396128	0.1581590691919	0.147523658532202	-1.07209291557379	0.283678300561399		chr1	205000000	210000000	chrX	0	5000000
372	332	314	438	598	520	418.776253628496	-0.0659851108711739	0.094200077174286	0.700478310108922	0.483628646032533		chr1	205000000	210000000	chrX	10000000	15000000
328	295	284	354	487	378	350.852224027948	-0.255103472395074	0.100477351448992	2.53891517557147	0.011119677975994		chr1	205000000	210000000	chrX	100000000	105000000
332	322	295	360	531	471	378.099191935945	-0.160067348321805	0.0988021001994739	1.62008042337806	0.105215002115109		chr1	205000000	210000000	chrX	105000000	110000000
296	339	271	361	535	419	361.758602286399	-0.143982771751907	0.0958982462605355	1.50141193782351	0.133249048104787		chr1	205000000	210000000	chrX	110000000	115000000
337	319	287	369	553	469	380.1081905991	-0.12138141230623	0.0964615967373396	1.25833923977794	0.208269095742933		chr1	205000000	210000000	chrX	115000000	120000000
272	282	236	315	457	392	318.269501584535	-0.119889256933544	0.103386940206123	1.15961703378125	0.246204762667084		chr1	205000000	210000000	chrX	120000000	125000000
288	254	254	368	485	408	333.828824900339	-0.014866884368573	0.105804542090678	0.140512723507007	0.888254900317034		chr1	205000000	210000000	chrX	125000000	130000000
367	396	354	442	670	480	442.442542118553	-0.176223094794936	0.0883177378733005	1.99533071202235	0.0460068223877657		chr1	205000000	210000000	chrX	130000000	135000000
326	390	348	412	654	501	428.102750055772	-0.131161340749278	0.0947177462241293	1.38475994180555	0.166125883501332		chr1	205000000	210000000	chrX	135000000	140000000
256	284	266	327	505	374	327.054379184867	-0.108217992597266	0.104790584087384	1.03270721830335	0.301740934515883		chr1	205000000	210000000	chrX	140000000	145000000
317	317	284	392	510	466	373.515474586826	-0.0987006862603823	0.0991824511517018	0.995142639794386	0.319666894821581		chr1	205000000	210000000	chrX	145000000	150000000
388	391	349	436	673	505	447.400201871525	-0.169615521040477	0.0865283131535903	1.96023145325166	0.0499687437387679		chr1	205000000	210000000	chrX	15000000	20000000
411	395	396	437	812	504	478.906093088056	-0.163050937865168	0.102203767809177	1.59535153507841	0.110633647291736		chr1	205000000	210000000	chrX	150000000	155000000
59	58	49	66	91	60	63.1850039389463	-0.295034841468393	0.206042005732898	1.43191598440786	0.152167867089792		chr1	205000000	210000000	chrX	155000000	156040895
349	347	253	371	595	483	386.645003416141	-0.0699170020883347	0.0979613744896989	0.713720100933116	0.475400274289471		chr1	205000000	210000000	chrX	20000000	25000000
292	260	240	383	500	379	332.379950041498	-0.00558580371670549	0.104715696822559	0.0533425635907351	0.957458967615198		chr1	205000000	210000000	chrX	25000000	30000000
229	248	207	325	434	348	289.061708810352	0.0178419149302794	0.107567327560364	-0.165867418433976	0.868261288596685		chr1	205000000	210000000	chrX	30000000	35000000
258	246	202	307	470	380	298.862633603028	0.0310844928609121	0.106941757721531	-0.290667495309495	0.771305633698025		chr1	205000000	210000000	chrX	35000000	40000000
274	303	262	367	566	433	354.398747054658	0.017265370325366	0.0978830594267786	-0.17638772660433	0.859989346246452		chr1	205000000	210000000	chrX	40000000	45000000
292	293	229	300	493	393	324.446824400579	-0.141134609241906	0.104430190158818	1.35147325718041	0.176543880905189		chr1	205000000	210000000	chrX	45000000	50000000
337	291	244	386	554	416	359.842392574257	-0.0427127962643729	0.100235404185729	0.426124846917655	0.67001687577315		chr1	205000000	210000000	chrX	5000000	10000000
232	245	177	266	417	360	272.628780536785	-0.0048510182876734	0.115581493335491	0.0419705451770955	0.966522178962201		chr1	205000000	210000000	chrX	50000000	55000000
145	144	127	181	274	232	177.217256512371	0.0414202091146852	0.134312370538494	-0.308387149661796	0.757787758898883		chr1	205000000	210000000	chrX	55000000	60000000
108	104	83	140	181	170	126.554674162609	0.0646227067981462	0.156272149353419	-0.413526703673845	0.679220761905759		chr1	205000000	210000000	chrX	60000000	65000000
248	237	223	309	445	346	292.984875298057	-0.0478238249533325	0.107467011629332	0.445009349643809	0.656312997440649		chr1	205000000	210000000	chrX	65000000	70000000
294	315	236	324	488	350	327.991474249954	-0.221996044098677	0.10097800035189	2.19845949934699	0.0279163776697181		chr1	205000000	210000000	chrX	70000000	75000000
240	218	192	298	419	343	275.404781192113	0.0267505758106359	0.111143107402589	-0.240685872797657	0.809798589021587		chr1	205000000	210000000	chrX	75000000	80000000
208	215	147	260	357	330	243.294939905083	0.0638725744559753	0.123500521293423	-0.517184654664099	0.605027263090418		chr1	205000000	210000000	chrX	80000000	85000000
194	192	152	266	335	321	234.517171370743	0.109566284878568	0.124460054965174	-0.880332930185727	0.378678978389753		chr1	205000000	210000000	chrX	85000000	90000000
169	153	134	202	299	252	194.208284925915	0.0432026795378752	0.129908345654866	-0.33256277200738	0.739464348845291		chr1	205000000	210000000	chrX	90000000	95000000
253	266	229	304	405	373	299.734450423146	-0.141923958303772	0.109397373157036	1.29732510213062	0.194519350890305		chr1	205000000	210000000	chrX	95000000	100000000
535743	654016	707493	575409	647368	540840	637348.626519901	-0.783816072325755	0.220953372874152	3.54742750531439	0.00038901279436778	0.0078680009926289	chr1	210000000	215000000	chr1	210000000	215000000
69526	83381	85439	83077	104421	76486	85278.9531601904	-0.539302054146616	0.201941079121511	2.67059112733626	0.00757178157410448	0.0465226254468505	chr1	210000000	215000000	chr1	215000000	220000000
21582	25609	26692	27005	37703	26091	27542.3407968758	-0.400137555416423	0.182965014613278	2.1869621154742	0.0287452897362766	0.110395050510669	chr1	210000000	215000000	chr1	220000000	225000000
15442	19956	20490	20362	31437	20370	21230.345262027	-0.339380306006373	0.187191925379107	1.81300718670984	0.0698307128831026	0.196622314431944	chr1	210000000	215000000	chr1	225000000	230000000
15062	18732	19222	19144	30534	19126	20155.6413574092	-0.335011622707742	0.183393371932461	1.82673789776393	0.0677391872235153	0.193381824793683	chr1	210000000	215000000	chr1	230000000	235000000
12981	16600	16660	17060	27539	17727	17873.0291081123	-0.279668985897307	0.179848791944485	1.55502287712688	0.119940620960065	0.279738148345563	chr1	210000000	215000000	chr1	235000000	240000000
11435	14280	13185	16020	24775	16023	15590.022618041	-0.15457695357794	0.163809065988028	0.943641016726372	0.345353124642662	0.540265403573894	chr1	210000000	215000000	chr1	240000000	245000000
7915	9948	8716	10767	17810	11092	10726.9084046584	-0.126830420207538	0.154264147364812	0.822163946542961	0.410983595079227	0.600301967703845	chr1	210000000	215000000	chr1	245000000	248956422
308	330	259	398	534	418	365.100781828883	-0.0858538392822327	0.0954424595888654	0.899535067013808	0.368367726077388		chr1	210000000	215000000	chr10	0	5000000
361	379	301	402	588	489	411.584542729072	-0.172026338714258	0.0898037007259499	1.91558184488659	0.0554183422757785		chr1	210000000	215000000	chr10	10000000	15000000
405	430	367	470	718	531	476.403740057847	-0.169288965103832	0.0836961061906402	2.02266237712698	0.0431079683268624		chr1	210000000	215000000	chr10	100000000	105000000
297	309	244	384	533	457	358.385297816669	0.0175594714901487	0.0973951450701274	-0.180291034809849	0.856924093534844		chr1	210000000	215000000	chr10	105000000	110000000
442	528	398	541	792	618	541.328701193172	-0.167329775665086	0.0822446523135526	2.03453684778375	0.0418974973411546		chr1	210000000	215000000	chr10	110000000	115000000
464	521	394	602	847	615	558.43877984942	-0.0967202195995538	0.0815648336672943	1.18580784451886	0.235698192901916		chr1	210000000	215000000	chr10	115000000	120000000
436	446	369	501	768	594	505.198832898829	-0.108849610131551	0.0816744475423764	1.33272539217452	0.182621937233512		chr1	210000000	215000000	chr10	120000000	125000000
507	530	449	646	991	684	613.827150511499	-0.0441253067186589	0.0813614040122309	0.542337085432126	0.587586312241616		chr1	210000000	215000000	chr10	125000000	130000000
320	289	295	333	583	405	361.463774532702	-0.151920716551639	0.10643480451016	1.42735937977072	0.153476332945527		chr1	210000000	215000000	chr10	130000000	133797422
344	379	286	385	538	500	398.110242666497	-0.176645699892591	0.0973352843388209	1.81481670385523	0.0695520825296441		chr1	210000000	215000000	chr10	15000000	20000000
308	320	208	365	492	435	343.777343317527	-0.0385395536120568	0.107594358599272	0.358193069913588	0.720198833062648		chr1	210000000	215000000	chr10	20000000	25000000
321	317	183	389	514	432	345.560226152145	0.0402785653751148	0.11816527391499	-0.340866347960163	0.73320419968446		chr1	210000000	215000000	chr10	25000000	30000000
320	354	229	416	528	389	363.173242040705	-0.105233105415674	0.10618424838442	0.991042522942731	0.32166481688833		chr1	210000000	215000000	chr10	30000000	35000000
237	263	163	315	376	368	278.145269682597	0.0193689117453397	0.125453272717085	-0.154391442533503	0.877301100631004		chr1	210000000	215000000	chr10	35000000	40000000
235	215	172	290	432	311	264.755863200796	0.0501578472824799	0.113909455266069	-0.440330850194319	0.65969749997386		chr1	210000000	215000000	chr10	40000000	45000000
300	245	225	282	441	348	301.175970346436	-0.209056958678284	0.112179208618293	1.8635980878563	0.0623781663880588		chr1	210000000	215000000	chr10	45000000	50000000
319	304	263	391	535	467	369.074613302506	-0.0232486400125704	0.0974437650005122	0.238585198472659	0.811427243628406		chr1	210000000	215000000	chr10	5000000	10000000
269	288	231	368	460	410	328.710261306454	-0.0181717695006132	0.104313944246782	0.17420268816241	0.861706172992214		chr1	210000000	215000000	chr10	50000000	55000000
256	258	189	374	494	405	314.170890884797	0.185386474496214	0.105764731174031	-1.75281941757285	0.0796330090202779		chr1	210000000	215000000	chr10	55000000	60000000
334	346	265	387	559	451	380.445904286372	-0.113653574654614	0.0931660773039274	1.21990297266517	0.222501658807616		chr1	210000000	215000000	chr10	60000000	65000000
321	306	225	373	458	459	348.672947587667	-0.0629700286657187	0.112281050823149	0.560825074258535	0.574916791552505		chr1	210000000	215000000	chr10	65000000	70000000
397	454	301	505	699	530	467.027436329116	-0.0829048499829447	0.0896397259422948	0.924867285251567	0.355034945620738		chr1	210000000	215000000	chr10	70000000	75000000
406	401	297	458	696	482	443.311887176333	-0.114416072557306	0.090107748346637	1.26976952211875	0.204166740156352		chr1	210000000	215000000	chr10	75000000	80000000
294	228	199	344	469	377	307.174249831529	0.0474862160263343	0.114799385647554	-0.413645210368301	0.679133958016549		chr1	210000000	215000000	chr10	80000000	85000000
329	362	292	439	572	433	395.928185640928	-0.120916005867026	0.0934291407237147	1.29420012782302	0.195596302652408		chr1	210000000	215000000	chr10	85000000	90000000
408	463	338	541	733	604	499.329979059561	-0.0377831243022237	0.0843868955033064	0.447736868110562	0.654343110536066		chr1	210000000	215000000	chr10	90000000	95000000
437	467	430	587	735	559	528.934757023706	-0.18156693080471	0.0892699272647387	2.03390924993425	0.0419607461684657		chr1	210000000	215000000	chr10	95000000	100000000
352	360	288	358	593	452	391.534629980671	-0.197814570316899	0.0939608123273799	2.10528799631563	0.035266246363691		chr1	210000000	215000000	chr11	0	5000000
384	409	314	491	669	521	452.119876197042	-0.0731348812818302	0.0857848352774577	0.852538575673507	0.393915238046118		chr1	210000000	215000000	chr11	10000000	15000000
439	422	336	527	682	553	482.436906279126	-0.114528653368467	0.0864069869317492	1.3254559316937	0.18501997646918		chr1	210000000	215000000	chr11	100000000	105000000
437	490	352	559	764	603	519.737178859933	-0.0832595143872903	0.0831546890966805	1.00126060588703	0.316700832945436		chr1	210000000	215000000	chr11	105000000	110000000
420	458	339	533	729	637	503.944858243073	-0.03042959782072	0.0855206468707111	0.355815805120406	0.721978511932655		chr1	210000000	215000000	chr11	110000000	115000000
476	499	389	529	831	575	536.775070217531	-0.181085982540163	0.0823061794599903	2.20015050787518	0.0277962183835619		chr1	210000000	215000000	chr11	115000000	120000000
531	594	513	642	923	694	639.769915268704	-0.219690813466106	0.0813136916660542	2.70176902517661	0.00689716574496698		chr1	210000000	215000000	chr11	120000000	125000000
553	594	511	605	1079	686	653.593161699761	-0.184962151890372	0.0921334616719928	2.00754588543369	0.0446915699651074		chr1	210000000	215000000	chr11	125000000	130000000
516	551	487	629	938	609	609.981525527356	-0.203676366408625	0.0871729660441153	2.33646250267028	0.0194671497050048		chr1	210000000	215000000	chr11	130000000	135000000
9	5	5	5	10	6	6.66169819201802	-0.549597796359734	0.592116063529334	0.928192680813002	0.353307630395265		chr1	210000000	215000000	chr11	135000000	135086622
384	448	273	509	680	577	461.71081419247	0.0111676355421769	0.0969184420361525	-0.115227146738606	0.908265081996914		chr1	210000000	215000000	chr11	15000000	20000000
285	297	188	405	493	408	332.489885367949	0.101021019727276	0.112629596280999	-0.896931384493635	0.369755531859308		chr1	210000000	215000000	chr11	20000000	25000000
330	311	239	418	501	475	368.62451490774	0.00063071422635163	0.105928755354253	-0.00595413610064953	0.995249314802396		chr1	210000000	215000000	chr11	25000000	30000000
295	272	247	420	547	459	358.902795432414	0.133494001843129	0.0996911255944015	-1.33907608171921	0.180545906077021		chr1	210000000	215000000	chr11	30000000	35000000
290	274	206	312	461	414	316.256267009893	-0.0501621219640954	0.110250628741378	0.454982638527747	0.649121729151712		chr1	210000000	215000000	chr11	35000000	40000000
271	248	201	327	422	382	299.887536238393	-0.0183526924244724	0.111185220879966	0.165064136035541	0.868893501045504		chr1	210000000	215000000	chr11	40000000	45000000
266	293	194	367	510	433	328.686590156021	0.128220514688759	0.105895759127343	-1.21081822110147	0.225965080239096		chr1	210000000	215000000	chr11	45000000	50000000
373	417	361	463	641	585	464.161153309374	-0.123894948158443	0.0914328195371106	1.35503803541962	0.175405439074433		chr1	210000000	215000000	chr11	5000000	10000000
50	61	44	88	109	95	70.981379649309	0.243919448390054	0.198417118493287	-1.229326633923	0.218949365242029		chr1	210000000	215000000	chr11	50000000	55000000
258	263	196	328	448	406	305.259726284844	0.0499740582303248	0.109078595206819	-0.458147248188989	0.646846655874805		chr1	210000000	215000000	chr11	55000000	60000000
300	346	238	409	591	483	378.461222709911	0.0714176020101597	0.096628216634804	-0.739096761767578	0.459848243059136		chr1	210000000	215000000	chr11	60000000	65000000
296	340	227	387	617	429	365.724528846006	0.0490159565884791	0.100969841862349	-0.485451454458077	0.627356140602928		chr1	210000000	215000000	chr11	65000000	70000000
341	373	235	408	643	452	392.376056183129	-0.0160862019946727	0.100875971621846	0.159465150481772	0.87330241283187		chr1	210000000	215000000	chr11	70000000	75000000
362	406	289	453	650	504	430.835555081187	-0.0721960694128451	0.0886623165491105	0.814281334199691	0.415483800350753		chr1	210000000	215000000	chr11	75000000	80000000
289	259	217	368	480	425	328.04015855004	0.0630816200485016	0.106276487002351	-0.593561396577836	0.552805507005465		chr1	210000000	215000000	chr11	80000000	85000000
324	358	300	397	567	493	397.322373654268	-0.1094178807758	0.0937963162509465	1.16654774035111	0.243393058400766		chr1	210000000	215000000	chr11	85000000	90000000
313	283	207	429	526	424	349.450808933379	0.114675704216028	0.108649180855781	-1.05546772937245	0.291211460968058		chr1	210000000	215000000	chr11	90000000	95000000
310	274	236	382	535	398	344.022990080945	0.00172333112308332	0.101304831710329	-0.0170113418480474	0.986427567595485		chr1	210000000	215000000	chr11	95000000	100000000
345	344	275	369	555	452	381.568648536806	-0.166765635294052	0.0936963203178735	1.77985255694444	0.0751000937382938		chr1	210000000	215000000	chr12	0	5000000
316	326	212	384	502	428	350.561934701971	-0.0441172452326469	0.106080929947714	0.41588290425425	0.677495689857422		chr1	210000000	215000000	chr12	10000000	15000000
479	468	395	628	820	640	556.069610976943	-0.0375285813242051	0.0823008064267297	0.455992874840368	0.648395101902987		chr1	210000000	215000000	chr12	100000000	105000000
465	505	478	638	939	659	597.080442582824	-0.0626294020510425	0.0868883454724867	0.720803252846772	0.471030573795198		chr1	210000000	215000000	chr12	105000000	110000000
545	586	499	648	1019	688	648.112077590512	-0.159293625700712	0.0835186851779216	1.907281291143	0.0564841715679592		chr1	210000000	215000000	chr12	110000000	115000000
498	550	426	591	932	657	591.7808891449	-0.121233819996188	0.0811803495262091	1.49338874128705	0.135335458351187		chr1	210000000	215000000	chr12	115000000	120000000
457	483	442	590	928	627	569.546111085458	-0.0579884039243721	0.0855029417493181	0.67820361192233	0.497642602748552		chr1	210000000	215000000	chr12	120000000	125000000
386	387	332	457	758	476	450.522802038979	-0.0798668741420716	0.093166305170878	0.85725063364471	0.39130638480133		chr1	210000000	215000000	chr12	125000000	130000000
266	269	214	278	468	352	299.165595760852	-0.135372695981946	0.107842549699322	1.2552809290895	0.209376795727908		chr1	210000000	215000000	chr12	130000000	133275309
284	301	205	372	455	409	328.033826466611	-0.0171190932730947	0.109368517299781	0.15652670161168	0.875617873793379		chr1	210000000	215000000	chr12	15000000	20000000
281	274	213	378	443	360	316.923042025094	-0.0451041143573973	0.110324126211942	0.408832735921683	0.682662414395341		chr1	210000000	215000000	chr12	20000000	25000000
301	366	221	396	512	436	361.470361126544	-0.065707893332594	0.107933016547156	0.608783998026093	0.542667621601107		chr1	210000000	215000000	chr12	25000000	30000000
235	249	163	280	443	346	273.700990986827	0.0460998271375941	0.115748553645453	-0.398275621471709	0.690427028513179		chr1	210000000	215000000	chr12	30000000	35000000
128	116	91	162	171	187	139.542693656711	-0.0211761640184433	0.162318254803611	0.130460766991762	0.896201892212952		chr1	210000000	215000000	chr12	35000000	40000000
270	278	214	333	517	417	324.573564614657	0.0524497217284919	0.102673764772086	-0.510838594892467	0.609464081518724		chr1	210000000	215000000	chr12	40000000	45000000
357	364	253	437	553	485	397.603063472287	-0.0668399004460201	0.098635893080375	0.677642776464289	0.497998216890813		chr1	210000000	215000000	chr12	45000000	50000000
368	375	250	382	518	425	380.588271822836	-0.253166669193271	0.0999379000660091	2.53323983219634	0.0113013599442357		chr1	210000000	215000000	chr12	5000000	10000000
380	384	258	423	643	510	418.265178282791	-0.0512438607327881	0.0953538171702064	0.537407544380923	0.590986133171001		chr1	210000000	215000000	chr12	50000000	55000000
346	338	253	476	577	450	394.108487145828	0.0145222508320467	0.0999878539761082	-0.145240149223693	0.884521267498951		chr1	210000000	215000000	chr12	55000000	60000000
306	344	270	394	516	482	376.378344706791	-0.0733812439494229	0.0997773527753738	0.735449898281268	0.462065542289102		chr1	210000000	215000000	chr12	60000000	65000000
400	371	330	500	654	540	454.22952707727	-0.0539197032571313	0.0884731090973961	0.60944736550146	0.542227950575996		chr1	210000000	215000000	chr12	65000000	70000000
293	286	240	358	454	377	328.523026296758	-0.134960210360447	0.102756157993971	1.31340265143394	0.189047304547139		chr1	210000000	215000000	chr12	70000000	75000000
399	385	302	556	608	530	452.479522496084	-0.0180767042076101	0.100978761976509	0.179014912183369	0.857925992604608		chr1	210000000	215000000	chr12	75000000	80000000
346	280	244	376	531	444	359.406873788723	-0.0419466874969418	0.104893861882003	0.399896492934243	0.689232755480711		chr1	210000000	215000000	chr12	80000000	85000000
403	385	282	508	598	482	433.317110414951	-0.0938524093089702	0.0994291208205123	0.943912694133048	0.345214264587557		chr1	210000000	215000000	chr12	85000000	90000000
438	412	326	539	713	571	485.615508378412	-0.0408137499866718	0.0864374702373788	0.472176590483121	0.636800747449021		chr1	210000000	215000000	chr12	90000000	95000000
375	360	289	442	602	486	415.189239929872	-0.0961248261667237	0.0901615794578847	1.06613955461622	0.286360561367772		chr1	210000000	215000000	chr12	95000000	100000000
463	508	432	593	972	679	585.648202366614	-0.0138370509660943	0.083517927076991	0.16567761497886	0.868410663230649		chr1	210000000	215000000	chr13	100000000	105000000
511	565	454	661	951	660	617.313506262591	-0.112091152439548	0.0821629563344034	1.36425412911552	0.172487597410683		chr1	210000000	215000000	chr13	105000000	110000000
377	431	340	481	701	501	460.23467021281	-0.130244574597926	0.086192752668648	1.51108498760479	0.130766799055893		chr1	210000000	215000000	chr13	110000000	114364328
78	82	58	90	132	110	88.9036193944082	-0.0693879017303359	0.177545186517329	0.39081826486782	0.695931573182157		chr1	210000000	215000000	chr13	15000000	20000000
337	318	245	389	550	430	367.298955565473	-0.0713920980612384	0.0968842268349045	0.736880505666769	0.461195019982282		chr1	210000000	215000000	chr13	20000000	25000000
318	324	206	411	521	439	356.921365357712	0.0299438567714831	0.108087888511796	-0.277032488873305	0.781755159550823		chr1	210000000	215000000	chr13	25000000	30000000
331	367	305	429	556	466	401.712155728209	-0.14182909649034	0.092672724135583	1.53042977654179	0.125910383211941		chr1	210000000	215000000	chr13	30000000	35000000
313	332	220	391	494	456	357.147076059681	-0.0302959153755739	0.107033722205757	0.283050189708757	0.777138363604829		chr1	210000000	215000000	chr13	35000000	40000000
328	378	266	478	630	516	416.485121038137	0.0695952342210724	0.0925143143044079	-0.752264498141089	0.451892013115523		chr1	210000000	215000000	chr13	40000000	45000000
378	426	285	511	643	482	442.208910944728	-0.0803586895059469	0.0960510099337894	0.836625138677254	0.402803310570312		chr1	210000000	215000000	chr13	45000000	50000000
281	284	237	367	542	420	341.811736020212	0.0469463731185117	0.0978767228459322	-0.479647987319824	0.631477718091401		chr1	210000000	215000000	chr13	50000000	55000000
217	227	174	325	374	414	277.480419896605	0.191096647709789	0.128996169468508	-1.4814133512425	0.138496459098842		chr1	210000000	215000000	chr13	55000000	60000000
292	337	235	412	487	460	360.506173213371	-0.00761144176625205	0.107157671020852	0.0710303022988519	0.943373638645041		chr1	210000000	215000000	chr13	60000000	65000000
314	306	224	359	460	423	340.045609637676	-0.109116770781237	0.106516902324947	1.02440803665467	0.30564258759776		chr1	210000000	215000000	chr13	65000000	70000000
334	340	245	400	563	497	383.385039198244	-0.00432205105205851	0.0981131999536934	0.0440516775938242	0.964863211055494		chr1	210000000	215000000	chr13	70000000	75000000
360	406	297	488	628	550	441.821189245152	-0.0209736390806021	0.0909620002221748	0.230575834187616	0.817644343285783		chr1	210000000	215000000	chr13	75000000	80000000
321	299	220	432	497	425	354.755783373426	0.0278648943912115	0.109893055393369	-0.253563742417275	0.799832610657208		chr1	210000000	215000000	chr13	80000000	85000000
284	265	189	395	461	433	324.817689439333	0.145790064948508	0.116006621058736	-1.25673917245371	0.20884809851596		chr1	210000000	215000000	chr13	85000000	90000000
362	397	262	427	605	477	410.05144826279	-0.109331257844719	0.0942625432794321	1.15985898577568	0.246106223721281		chr1	210000000	215000000	chr13	90000000	95000000
486	510	419	622	880	620	574.039791388163	-0.0968505173343649	0.0813641246898462	1.1903344097113	0.23391498147108		chr1	210000000	215000000	chr13	95000000	100000000
412	399	404	520	816	522	497.631271133247	-0.0836883750764689	0.094836066332489	0.882453040418853	0.377531863621804		chr1	210000000	215000000	chr14	100000000	105000000
108	141	99	136	240	165	142.531225322653	-0.0531610353026192	0.15140665877645	0.351114249084056	0.725502638432859		chr1	210000000	215000000	chr14	105000000	107043718
44	40	30	58	91	65	51.6004381315883	0.225838265313047	0.22725286713471	-0.993775208033682	0.32033231853654		chr1	210000000	215000000	chr14	15000000	20000000
342	337	265	362	540	413	369.105227248224	-0.202308924976795	0.0946758677026668	2.13685841900234	0.0326095088872326		chr1	210000000	215000000	chr14	20000000	25000000
264	230	178	312	404	354	281.359731351025	0.0024218751965836	0.116728753730206	-0.0207478887522542	0.983446767528989		chr1	210000000	215000000	chr14	25000000	30000000
317	349	263	423	508	460	378.501748714356	-0.0831627073866235	0.100270141110607	0.82938655980236	0.406885704263017		chr1	210000000	215000000	chr14	30000000	35000000
319	337	270	433	555	415	378.573796089974	-0.0750075649811511	0.0965752380972458	0.776674916458635	0.437350589408802		chr1	210000000	215000000	chr14	35000000	40000000
225	214	169	328	368	370	269.091255026883	0.151001874756636	0.12504875986966	-1.20754396056408	0.227222725902574		chr1	210000000	215000000	chr14	40000000	45000000
281	299	219	368	475	384	328.407228020369	-0.0519452856765505	0.102988198609852	0.504380952164564	0.613993700676488		chr1	210000000	215000000	chr14	45000000	50000000
348	400	307	475	659	517	437.31420872621	-0.0310088108306573	0.0874598644619541	0.354549038252243	0.722927460379007		chr1	210000000	215000000	chr14	50000000	55000000
366	401	303	474	630	491	433.316014836152	-0.0983176202335153	0.0884295565900631	1.1118185369773	0.266216180032088		chr1	210000000	215000000	chr14	55000000	60000000
385	382	295	474	632	552	440.27990601553	-0.0290683122937821	0.0900162903399202	0.322922797462706	0.746753710610129		chr1	210000000	215000000	chr14	60000000	65000000
386	450	352	567	736	552	492.816853149497	-0.0320449080807059	0.0873369130388177	0.366911389076269	0.713685115809969		chr1	210000000	215000000	chr14	65000000	70000000
397	455	371	520	754	542	493.749263134576	-0.112507223078498	0.0842638980216873	1.33517705351753	0.181818405174963		chr1	210000000	215000000	chr14	70000000	75000000
399	403	339	502	776	566	479.371656217779	0.00706338658200834	0.0837010129131314	-0.084388304707125	0.932747705609165		chr1	210000000	215000000	chr14	75000000	80000000
354	422	321	505	615	524	447.043232790654	-0.0846319594157167	0.093007453972182	0.909948136426029	0.362849862037588		chr1	210000000	215000000	chr14	80000000	85000000
434	434	363	562	751	641	515.253168235866	-0.00814820130597638	0.0832193241792344	0.0979123705502236	0.922001876910212		chr1	210000000	215000000	chr14	85000000	90000000
465	501	430	521	886	622	555.869232072481	-0.15369897275438	0.0850905000768873	1.80630002897501	0.0708714873294063		chr1	210000000	215000000	chr14	90000000	95000000
408	444	353	472	743	529	479.10982920239	-0.152458543698035	0.0843318735283492	1.80784011215859	0.0706313887802515		chr1	210000000	215000000	chr14	95000000	100000000
208	228	211	226	336	258	243.4576320715	-0.344409563850288	0.117789230003648	2.92394783325795	0.00345622663831127		chr1	210000000	215000000	chr15	100000000	101991189
19	9	11	17	23	19	15.9542257199167	-0.0817425901523129	0.394842988276382	0.207025558460962	0.835989898106626		chr1	210000000	215000000	chr15	15000000	20000000
163	172	129	195	326	227	193.814373008842	0.0016172772219356	0.129852779661396	-0.0124546985143699	0.990062845254365		chr1	210000000	215000000	chr15	20000000	25000000
267	283	176	327	489	365	304.736906032904	0.0271016274582902	0.112332292237047	-0.241263014566636	0.809351274386114		chr1	210000000	215000000	chr15	25000000	30000000
316	316	238	376	530	394	351.824987820848	-0.097840150275453	0.0982091217942788	0.996243001545226	0.319132090556935		chr1	210000000	215000000	chr15	30000000	35000000
372	388	284	529	679	528	446.454313604077	0.0628496144019535	0.0903143587194245	-0.695898363151817	0.486492482474858		chr1	210000000	215000000	chr15	35000000	40000000
332	362	262	417	669	474	402.086970196483	0.0221102616831995	0.0933090710277848	-0.236957258706559	0.812689948612703		chr1	210000000	215000000	chr15	40000000	45000000
367	343	273	474	590	500	412.116688127698	0.00106126871194467	0.0952690403955879	-0.0111397019172014	0.991111987651991		chr1	210000000	215000000	chr15	45000000	50000000
313	338	261	445	578	493	390.603537673847	0.0614224234515373	0.094157412553704	-0.652337631054848	0.514183389146514		chr1	210000000	215000000	chr15	50000000	55000000
364	412	306	554	661	559	460.988800050694	0.0474659141686183	0.0926100679229355	-0.51253514043545	0.608276533154697		chr1	210000000	215000000	chr15	55000000	60000000
412	397	320	527	729	521	468.913912323893	-0.0242434306198625	0.0872106727218449	0.277986969521333	0.781022361498193		chr1	210000000	215000000	chr15	60000000	65000000
398	398	360	492	696	454	457.472233543087	-0.17949077318296	0.0925483157076422	1.93942776603269	0.0524492722802634		chr1	210000000	215000000	chr15	65000000	70000000
347	426	278	450	648	506	428.661846152763	-0.0644380713779968	0.0936017228838526	0.688428261710054	0.49118313164923		chr1	210000000	215000000	chr15	70000000	75000000
415	476	364	470	756	535	491.2573880668	-0.197662169498737	0.0853215570472869	2.31667325748859	0.0205215374043302		chr1	210000000	215000000	chr15	75000000	80000000
384	421	331	471	715	565	466.426003910502	-0.0573502674134241	0.0846243834783436	0.677703813678013	0.497959507902119		chr1	210000000	215000000	chr15	80000000	85000000
387	382	329	498	733	539	461.510877234819	0.00550632604616533	0.0848315254312389	-0.0649089594720131	0.94824648701264		chr1	210000000	215000000	chr15	85000000	90000000
465	436	366	497	766	582	505.906474354608	-0.141541967365127	0.0833189713377409	1.69879638565596	0.0893575548786728		chr1	210000000	215000000	chr15	90000000	95000000
437	539	407	625	754	607	552.052846796315	-0.145952030276097	0.0909440160399905	1.60485578525495	0.108525545866447		chr1	210000000	215000000	chr15	95000000	100000000
291	298	234	358	563	390	342.509803741781	-0.0139151355479861	0.0998416803609707	0.139372008741007	0.889156190248084		chr1	210000000	215000000	chr16	0	5000000
306	322	239	360	497	382	343.506777737992	-0.160533431618944	0.0987555922055606	1.62556294822061	0.104042662628167		chr1	210000000	215000000	chr16	10000000	15000000
235	257	191	280	393	346	276.544592307028	-0.0966541760102609	0.111839247570833	0.864224126231226	0.387464781171324		chr1	210000000	215000000	chr16	15000000	20000000
274	284	213	327	472	379	315.26287701283	-0.0655310434844074	0.102864979592872	0.637058829387535	0.524086524556942		chr1	210000000	215000000	chr16	20000000	25000000
288	275	185	322	439	365	303.435192216577	-0.0789192414781328	0.112767081120337	0.699842903567896	0.484025417797969		chr1	210000000	215000000	chr16	25000000	30000000
213	235	159	287	365	311	253.446725154383	-0.0010363783298518	0.118693084396213	0.0087315814154112	0.993033294521564		chr1	210000000	215000000	chr16	30000000	35000000
47	59	42	69	100	95	65.5912858488681	0.160470932316323	0.206735284858538	-0.776214531670912	0.437622327329225		chr1	210000000	215000000	chr16	35000000	40000000
278	303	233	379	547	419	346.2005610384	0.0453160783154506	0.0974375219507577	-0.465078312832628	0.64187537602357		chr1	210000000	215000000	chr16	45000000	50000000
218	240	186	257	401	350	266.459737149519	-0.0338223013472304	0.115757959313836	0.292181216287111	0.770148072558846		chr1	210000000	215000000	chr16	5000000	10000000
374	388	288	484	609	495	428.712997066251	-0.0725497582439714	0.0917133652714368	0.791048916690077	0.428915446897086		chr1	210000000	215000000	chr16	50000000	55000000
390	371	282	402	656	490	418.812400320705	-0.114473508960577	0.0932180411099885	1.2280188212227	0.219439902715308		chr1	210000000	215000000	chr16	55000000	60000000
278	281	229	399	554	454	349.719713275608	0.159444183453785	0.0976556642839425	-1.63271823117384	0.102528271285981		chr1	210000000	215000000	chr16	60000000	65000000
355	379	338	467	736	502	446.944811865568	-0.0210344167678552	0.0896793003906898	0.234551526118271	0.814556836513861		chr1	210000000	215000000	chr16	65000000	70000000
415	451	340	489	718	605	489.336518504385	-0.089874190911919	0.0848911822793134	1.05869877764466	0.289736984745951		chr1	210000000	215000000	chr16	70000000	75000000
361	381	280	389	617	515	411.68717643017	-0.106383681616033	0.0942792671234329	1.12838893281545	0.259155699650178		chr1	210000000	215000000	chr16	75000000	80000000
470	535	402	584	826	613	558.93645664264	-0.154414189396424	0.0810336638503998	1.90555606224958	0.0567078272870448		chr1	210000000	215000000	chr16	80000000	85000000
313	305	263	345	567	367	350.410306211766	-0.154107255564669	0.102104509375565	1.50930900610693	0.131219834260414		chr1	210000000	215000000	chr16	85000000	90000000
5	11	5	12	17	12	9.68983636205217	0.291721913714633	0.499528980926469	-0.583993972028571	0.559224367615608		chr1	210000000	215000000	chr16	90000000	90338345
322	309	236	355	522	408	349.030541046911	-0.110662059045053	0.0989297394644406	1.11859244393168	0.263314048468608		chr1	210000000	215000000	chr17	0	5000000
310	314	280	387	495	417	361.363097519071	-0.152134990946041	0.0983365622967854	1.54708469965514	0.121842822883905		chr1	210000000	215000000	chr17	10000000	15000000
287	332	220	373	490	370	336.690626710898	-0.114825034334044	0.105374441229348	1.08968581939265	0.2758515648013		chr1	210000000	215000000	chr17	15000000	20000000
157	161	89	185	223	215	166.701740838657	-0.0399829783160077	0.155251787015244	0.257536348435602	0.79676475931814		chr1	210000000	215000000	chr17	20000000	25000000
243	246	158	286	392	316	264.842188478743	-0.0498478927337182	0.118635612631226	0.42017646833138	0.674356543885706		chr1	210000000	215000000	chr17	25000000	30000000
325	336	268	378	606	425	377.418813902253	-0.0858200502486251	0.0948021585626773	0.905254179332702	0.365330744953467		chr1	210000000	215000000	chr17	30000000	35000000
314	357	240	387	591	430	373.100507218771	-0.0512496456492273	0.0980010867039401	0.522949768955642	0.60100920926145		chr1	210000000	215000000	chr17	35000000	40000000
354	383	283	410	594	428	400.065933923476	-0.189837114258748	0.0917056085635977	2.07007092840016	0.0384457028333968		chr1	210000000	215000000	chr17	40000000	45000000
305	327	239	419	578	381	361.994754724671	-0.0160794183169536	0.103049153385597	0.156036394173821	0.876004334150951		chr1	210000000	215000000	chr17	45000000	50000000
339	337	258	352	551	381	362.005045481686	-0.225111517147381	0.0979134625381023	2.29908647199337	0.021500029530563		chr1	210000000	215000000	chr17	5000000	10000000
327	333	267	442	564	482	390.393289846141	0.0113149012092654	0.0945065745552524	-0.119726074746791	0.904700144267158		chr1	210000000	215000000	chr17	50000000	55000000
412	472	359	538	677	593	498.87268734905	-0.128663415478789	0.0874594274211298	1.47112117324135	0.141258349925432		chr1	210000000	215000000	chr17	55000000	60000000
347	382	297	481	674	485	429.335495390085	-0.00265887788286195	0.0888697365649168	0.0299188226007592	0.976131794304047		chr1	210000000	215000000	chr17	60000000	65000000
483	516	386	525	749	604	535.398136710427	-0.237098807332523	0.0809739150364267	2.92808872123649	0.00341052710427229		chr1	210000000	215000000	chr17	65000000	70000000
427	466	341	509	660	505	477.886237681902	-0.232100963415103	0.0871505952529418	2.66321719021498	0.00773974405916305		chr1	210000000	215000000	chr17	70000000	75000000
401	356	349	381	700	496	436.330526681847	-0.188231258988183	0.100557044353465	1.8718853581907	0.0612224656735877		chr1	210000000	215000000	chr17	75000000	80000000
229	204	148	219	354	275	231.292893313238	-0.135248257494105	0.126097209914822	1.07257137239963	0.283463474966167		chr1	210000000	215000000	chr17	80000000	83257441
301	307	212	347	488	433	337.285014178842	-0.0417340592419865	0.106081592424623	0.393414713034601	0.694013204537613		chr1	210000000	215000000	chr18	0	5000000
270	281	205	375	487	422	327.032020575013	0.0948863049352421	0.104534861573927	-0.907700106037244	0.364036687921611		chr1	210000000	215000000	chr18	10000000	15000000
28	14	16	28	30	32	24.2021183362158	-0.030970059814024	0.332112989407924	0.0932515764265528	0.925703700795247		chr1	210000000	215000000	chr18	15000000	20000000
283	286	198	309	435	362	304.775314607606	-0.144253191010216	0.108472128138456	1.32986411796114	0.183563045682997		chr1	210000000	215000000	chr18	20000000	25000000
279	272	225	368	455	366	319.547050776203	-0.0557903585210745	0.105652321289107	0.528056154756977	0.597460361225702		chr1	210000000	215000000	chr18	25000000	30000000
272	251	182	294	414	390	291.279159829216	-0.0302892571113517	0.118659292840534	0.255262410438073	0.798520430553911		chr1	210000000	215000000	chr18	30000000	35000000
262	247	233	379	466	420	323.570213979628	0.0973723748809715	0.108578993167368	-0.896788338522146	0.369831871771656		chr1	210000000	215000000	chr18	35000000	40000000
293	281	195	381	493	384	325.595899412107	0.0414909919865382	0.108797318961133	-0.38136042673405	0.702935821126718		chr1	210000000	215000000	chr18	40000000	45000000
366	391	315	376	588	474	412.114495695707	-0.259167740184916	0.0904011131149185	2.86686448047892	0.00414560490162432		chr1	210000000	215000000	chr18	45000000	50000000
360	329	270	374	533	426	375.309119408012	-0.202903362484272	0.095753351134317	2.11902100637347	0.0340886917172857		chr1	210000000	215000000	chr18	5000000	10000000
269	253	215	365	519	409	323.843588531857	0.131563281456904	0.101861257304387	-1.2915929465092	0.196498148017716		chr1	210000000	215000000	chr18	50000000	55000000
423	427	352	496	661	514	471.46958541235	-0.201091125299372	0.0846107943230222	2.37666041204694	0.0174701633758439		chr1	210000000	215000000	chr18	55000000	60000000
335	323	282	448	509	480	388.397417836822	-0.0523917447890865	0.103634757275677	0.505542215433766	0.613178055668028		chr1	210000000	215000000	chr18	60000000	65000000
307	318	239	392	444	414	346.685880632263	-0.127932148374776	0.108424773796767	1.1799162119035	0.238033541282298		chr1	210000000	215000000	chr18	65000000	70000000
332	363	251	443	523	457	385.699489698124	-0.0730085241671918	0.102113444791332	0.714974647230674	0.474624709286269		chr1	210000000	215000000	chr18	70000000	75000000
393	374	313	442	648	505	434.818641195209	-0.118290823236861	0.0872486228126705	1.35579014801002	0.175165946833091		chr1	210000000	215000000	chr18	75000000	80000000
21	22	23	22	30	42	26.4579907053595	-0.163327254288814	0.319703559633732	0.510870928293477	0.609441439144044		chr1	210000000	215000000	chr18	80000000	80373285
315	327	252	335	589	426	361.478295214631	-0.0951784765423162	0.100967439869891	0.942665047910151	0.345852256576411		chr1	210000000	215000000	chr19	0	5000000
325	332	272	376	561	468	378.444408390357	-0.0833640336994075	0.0943895742912804	0.883191118567303	0.377133019391059		chr1	210000000	215000000	chr19	10000000	15000000
314	340	252	337	573	383	356.40734472724	-0.175960303932735	0.101378893975974	1.73566999038711	0.0826222026259307		chr1	210000000	215000000	chr19	15000000	20000000
167	211	163	224	352	269	223.402389041993	-0.0412419061745453	0.123420233692407	0.334158386681798	0.738260043464881		chr1	210000000	215000000	chr19	20000000	25000000
116	108	93	153	189	165	133.507576850434	0.0060578103239162	0.151842083129233	-0.0398954637546719	0.96817646762502		chr1	210000000	215000000	chr19	25000000	30000000
265	285	199	329	503	356	310.743078167919	-0.0152938383691153	0.106137012125777	0.144095241262222	0.885425262429539		chr1	210000000	215000000	chr19	30000000	35000000
289	340	233	356	492	399	343.339324010603	-0.140187227273431	0.101403453306909	1.38246995246936	0.166827450305895		chr1	210000000	215000000	chr19	35000000	40000000
324	351	260	408	559	407	375.348224194529	-0.121019161263052	0.0957344391227238	1.26411312764798	0.206189425413113		chr1	210000000	215000000	chr19	40000000	45000000
322	394	312	418	621	446	409.258796780251	-0.153118368726487	0.0930143024647113	1.64618090625986	0.099726519115135		chr1	210000000	215000000	chr19	45000000	50000000
327	339	245	337	537	413	357.496728054646	-0.1829649348867	0.0989442430165501	1.84917211258158	0.0644329642070126		chr1	210000000	215000000	chr19	5000000	10000000
310	301	221	317	479	395	329.159887751688	-0.159754258566447	0.104333271441885	1.53119188499166	0.125721975810285		chr1	210000000	215000000	chr19	50000000	55000000
222	211	174	234	351	292	241.788682615511	-0.149159619759489	0.117497548819751	1.26947005497374	0.204273464166518		chr1	210000000	215000000	chr19	55000000	58617616
331	367	318	430	641	480	416.014239785071	-0.0745428402910599	0.0897949949308122	0.830144712948598	0.406456969465842		chr1	210000000	215000000	chr2	0	5000000
426	385	315	491	699	533	461.085833318805	-0.0649526297277489	0.0876299423692258	0.741215022760979	0.458563076077987		chr1	210000000	215000000	chr2	10000000	15000000
258	269	182	350	437	398	304.227105495662	0.0776445654209455	0.113438719429011	-0.684462640373288	0.493683072746253		chr1	210000000	215000000	chr2	100000000	105000000
267	275	166	312	443	363	293.268814032914	-0.0094871490858386	0.117714457058331	0.0805945957949537	0.935764364156187		chr1	210000000	215000000	chr2	105000000	110000000
255	280	207	315	437	378	303.46243306118	-0.0667322138009046	0.106625962917091	0.625853328544322	0.53141114924363		chr1	210000000	215000000	chr2	110000000	115000000
240	211	161	273	403	339	260.522589547627	0.0538715417191319	0.118999362672708	-0.452704455798628	0.650761570616768		chr1	210000000	215000000	chr2	115000000	120000000
269	324	211	319	467	361	317.242736391053	-0.162653313015701	0.107009682391617	1.51998687764018	0.128514273703924		chr1	210000000	215000000	chr2	120000000	125000000
269	282	202	374	473	383	319.227100298087	0.0391993144310095	0.106217855609439	-0.369046373663807	0.71209315943835		chr1	210000000	215000000	chr2	125000000	130000000
318	329	209	389	554	411	354.820069890407	-0.0111433837599217	0.105026724384542	0.106100459908866	0.915502646251983		chr1	210000000	215000000	chr2	130000000	135000000
281	260	212	335	540	399	323.105793157969	0.0729208815672844	0.104337388780665	-0.698895021424932	0.484617639065714		chr1	210000000	215000000	chr2	135000000	140000000
346	334	272	452	543	487	395.618619738461	-0.0283674408831883	0.0983293554332115	0.288494120176109	0.772968530703252		chr1	210000000	215000000	chr2	140000000	145000000
362	320	251	440	548	446	384.115213278305	-0.0482970349327419	0.101615142959422	0.475293676967302	0.634577665293666		chr1	210000000	215000000	chr2	145000000	150000000
406	391	314	486	662	564	457.537235654726	-0.050430480747304	0.0875001742720077	0.576347203498511	0.564380522992735		chr1	210000000	215000000	chr2	15000000	20000000
329	372	241	389	543	459	378.481577377682	-0.107829640543823	0.100089714224177	1.07732988728803	0.281332914686757		chr1	210000000	215000000	chr2	150000000	155000000
391	377	280	510	571	507	429.761513008019	-0.0593972220530373	0.102090711697992	0.58180828662208	0.560695821750404		chr1	210000000	215000000	chr2	155000000	160000000
350	340	265	458	592	495	403.225766985077	0.0228589132202797	0.0936199014316283	-0.244167242976365	0.807101295691503		chr1	210000000	215000000	chr2	160000000	165000000
434	429	355	503	701	576	488.799319777659	-0.129970606278274	0.0831141911064336	1.56375950422037	0.117874057720035		chr1	210000000	215000000	chr2	165000000	170000000
463	505	346	610	820	655	547.650510911408	-0.00454342651650086	0.0849553291860547	0.0534801825857284	0.957349320055399		chr1	210000000	215000000	chr2	170000000	175000000
431	494	372	515	692	564	504.060366492554	-0.224682443217647	0.0836447090166785	2.68615248781421	0.00722800931675946		chr1	210000000	215000000	chr2	175000000	180000000
403	396	308	530	634	559	459.623031273902	-0.0271755693580788	0.0928366942787471	0.292724440149524	0.769732787234574		chr1	210000000	215000000	chr2	180000000	185000000
370	425	309	520	624	531	452.282236787684	-0.0641824123448334	0.0932130796480921	0.688555861335573	0.491102805483006		chr1	210000000	215000000	chr2	185000000	190000000
362	316	256	466	572	482	396.155419993169	0.0349021252168898	0.100795071288506	-0.346268173341424	0.729141184827003		chr1	210000000	215000000	chr2	190000000	195000000
458	406	357	547	752	569	501.008243352201	-0.0655321441442414	0.0860495276496291	0.76156308970191	0.446320811243399		chr1	210000000	215000000	chr2	195000000	200000000
423	402	346	530	718	529	478.685553800212	-0.0771087762629647	0.0860006977257118	0.896606403228184	0.369928980052745		chr1	210000000	215000000	chr2	20000000	25000000
507	459	409	664	887	718	586.951319149036	0.0461341278811322	0.083414668030808	-0.553069729464047	0.580215663569901		chr1	210000000	215000000	chr2	200000000	205000000
496	484	418	608	852	630	566.998679205968	-0.100718882891839	0.0805544009629812	1.25032129452648	0.211182202598393		chr1	210000000	215000000	chr2	205000000	210000000
437	446	334	572	698	617	503.83151626246	-0.0327318866863327	0.0893719127270267	0.36624355110657	0.714183347243114		chr1	210000000	215000000	chr2	210000000	215000000
455	557	420	574	944	751	594.73905640925	-0.0214155890837788	0.0881939657732328	0.242823745321117	0.808141939899952		chr1	210000000	215000000	chr2	215000000	220000000
563	612	463	723	1037	811	678.954955696111	-0.0270647815479097	0.079853870264989	0.338928864162717	0.734663319572167		chr1	210000000	215000000	chr2	220000000	225000000
572	562	469	727	963	797	663.253824673979	-0.0404813457353113	0.0815782029543668	0.496227475836355	0.619733927909034		chr1	210000000	215000000	chr2	225000000	230000000
588	619	594	791	1143	799	736.758802284535	-0.0879953377258668	0.0908480005846666	0.968599607691518	0.332744999185817		chr1	210000000	215000000	chr2	230000000	235000000
530	595	526	716	1103	718	676.994283186783	-0.0727200923324495	0.0899968591187685	0.808029225069745	0.419073758389524		chr1	210000000	215000000	chr2	235000000	240000000
193	224	203	296	413	315	264.824277763163	0.0408565586888329	0.115077181921499	-0.355036141888699	0.722562515380196		chr1	210000000	215000000	chr2	240000000	242193529
444	432	349	469	782	612	498.379176457689	-0.0813840605205941	0.087297815980172	0.93225769289668	0.351203366271501		chr1	210000000	215000000	chr2	25000000	30000000
391	407	311	456	590	508	436.713961354704	-0.184089503541113	0.089545299657914	2.05582542293546	0.0397993465954654		chr1	210000000	215000000	chr2	30000000	35000000
399	410	331	466	592	525	447.800768074139	-0.197182160942672	0.0894377571548256	2.20468588675955	0.0274761441670634		chr1	210000000	215000000	chr2	35000000	40000000
360	403	324	459	648	521	441.249624971768	-0.0958751130366316	0.086493770087253	1.10846264349346	0.267662063802528		chr1	210000000	215000000	chr2	40000000	45000000
342	387	299	470	604	503	423.059996869591	-0.0547477291608493	0.090808391673166	0.602892840101113	0.546579979388996		chr1	210000000	215000000	chr2	45000000	50000000
437	427	379	507	713	603	500.386158714958	-0.126640213581774	0.0839993365772155	1.50763349738318	0.131648354577649		chr1	210000000	215000000	chr2	5000000	10000000
331	334	247	414	537	484	379.673072723722	-0.0143910611465012	0.0989474563118512	0.145441446227229	0.884362343178177		chr1	210000000	215000000	chr2	50000000	55000000
317	290	222	361	440	410	333.434912137656	-0.117316295240751	0.110310774642998	1.06350712902185	0.287552033956655		chr1	210000000	215000000	chr2	55000000	60000000
327	381	256	440	626	465	401.049897872673	-0.00814298845740498	0.0946361432141405	0.0860452273396139	0.931430464301511		chr1	210000000	215000000	chr2	60000000	65000000
343	379	292	465	567	514	416.836492976666	-0.0585766418207098	0.0951826879823423	0.615412771612171	0.538282159100011		chr1	210000000	215000000	chr2	65000000	70000000
382	385	283	428	583	461	412.330672587508	-0.186270818297063	0.0912913302349828	2.04039986949039	0.0413105149015201		chr1	210000000	215000000	chr2	70000000	75000000
220	242	163	292	351	327	258.673546639701	-0.027299471682915	0.122016754598111	0.223735435128001	0.822963171555983		chr1	210000000	215000000	chr2	75000000	80000000
224	220	165	273	362	358	258.231333069337	0.0380525765734889	0.123109149524355	-0.309096250932681	0.757248310970252		chr1	210000000	215000000	chr2	80000000	85000000
270	243	170	316	436	318	282.233633805957	-0.0253472686968365	0.117718172819254	0.215321628681367	0.829516567846206		chr1	210000000	215000000	chr2	85000000	90000000
90	70	49	102	128	101	87.0526256566564	-0.00400160657959112	0.188782460599776	0.0211969192841206	0.983088571786672		chr1	210000000	215000000	chr2	90000000	95000000
289	291	222	327	495	363	322.029414213623	-0.118241158902418	0.10195574023075	1.15973027742048	0.246158638882531		chr1	210000000	215000000	chr2	95000000	100000000
357	329	253	403	596	437	383.458463506257	-0.0669250582803063	0.0962855020693969	0.695068902814369	0.487012121913662		chr1	210000000	215000000	chr20	0	5000000
273	305	254	358	500	410	341.008906945266	-0.0708149052649752	0.0991886489615714	0.713941625441546	0.475263276522442		chr1	210000000	215000000	chr20	10000000	15000000
266	279	210	317	475	430	317.826780852651	0.0186143569434163	0.108614748549434	-0.171379644035582	0.863925259685897		chr1	210000000	215000000	chr20	15000000	20000000
275	246	207	310	445	342	295.987443966593	-0.0881198875826226	0.107710134145845	0.818120674358311	0.413288284741224		chr1	210000000	215000000	chr20	20000000	25000000
112	141	109	142	205	166	143.037489170911	-0.176385328934291	0.146491505034482	1.20406523840937	0.228564364283736		chr1	210000000	215000000	chr20	25000000	30000000
310	286	209	338	502	354	323.428242239607	-0.110511489987236	0.107337885481701	1.02956648988652	0.303213552591214		chr1	210000000	215000000	chr20	30000000	35000000
306	348	258	391	530	415	366.011772647941	-0.124077200928133	0.0961376925916731	1.29061970995213	0.196835578014632		chr1	210000000	215000000	chr20	35000000	40000000
276	307	206	284	483	362	310.584597684514	-0.166618547636449	0.110263257374241	1.51109763673073	0.130763576746556		chr1	210000000	215000000	chr20	40000000	45000000
341	350	220	403	558	389	365.699680125064	-0.104041500047296	0.107972082093951	0.963596311468409	0.335248356818676		chr1	210000000	215000000	chr20	45000000	50000000
317	330	286	419	565	486	389.388691044417	-0.0207110681017426	0.0938754741501273	0.220622780222884	0.825386162041067		chr1	210000000	215000000	chr20	5000000	10000000
301	346	238	385	531	440	362.51463347882	-0.0566890164141358	0.0988368674640688	0.573561443909021	0.566264608899147		chr1	210000000	215000000	chr20	50000000	55000000
271	297	221	334	554	365	327.004871781667	-0.0213182563862613	0.105403723537532	0.202253351881543	0.839718666083822		chr1	210000000	215000000	chr20	55000000	60000000
215	239	195	260	406	313	263.650505386147	-0.0914982895516337	0.112034534921467	0.816697187307213	0.41410149910867		chr1	210000000	215000000	chr20	60000000	64444167
123	113	101	177	191	188	144.942133643801	0.0595148866603546	0.154712594152871	-0.384680296948213	0.700474294723218		chr1	210000000	215000000	chr21	10000000	15000000
229	216	150	299	361	326	254.388294880592	0.0670410759695343	0.124578583610301	-0.538142865544595	0.590478420892127		chr1	210000000	215000000	chr21	15000000	20000000
192	196	140	292	304	308	230.950609469435	0.123700307536419	0.136587863468831	-0.905646405140873	0.365123038407769		chr1	210000000	215000000	chr21	20000000	25000000
336	276	227	390	481	389	341.735582209019	-0.0816899955434104	0.110971086709163	0.736137655004734	0.461646928992806		chr1	210000000	215000000	chr21	25000000	30000000
307	265	202	340	426	421	318.579461531815	-0.0458295547554235	0.119040585760374	0.38499100506509	0.700244079794485		chr1	210000000	215000000	chr21	30000000	35000000
318	341	228	389	500	385	352.253551175129	-0.145921999819286	0.103881323545385	1.40469908198208	0.160110778878097		chr1	210000000	215000000	chr21	35000000	40000000
226	261	197	282	402	301	271.937900540582	-0.152783990413717	0.110453080985932	1.38324788272023	0.166588872342919		chr1	210000000	215000000	chr21	40000000	45000000
85	97	77	127	161	131	109.527282103128	0.0204234261208114	0.163380919593702	-0.125004964910227	0.900519619743834		chr1	210000000	215000000	chr21	45000000	46709983
132	153	105	182	240	215	165.251536162666	0.0386622849582787	0.140484949365443	-0.275205885989301	0.783158065144932		chr1	210000000	215000000	chr21	5000000	10000000
134	134	87	171	266	200	156.685161575171	0.165162009049488	0.144419005290734	-1.14363070647797	0.252776821586812		chr1	210000000	215000000	chr22	10000000	15000000
202	173	151	186	289	252	205.235841949379	-0.214356313220945	0.131178350029135	1.6340830112083	0.102241421544484		chr1	210000000	215000000	chr22	15000000	20000000
245	278	195	318	433	366	296.569573277118	-0.0342455024661851	0.108474166054778	0.315701919744575	0.752228769426007		chr1	210000000	215000000	chr22	20000000	25000000
339	347	261	354	531	410	366.85945243834	-0.228077606554614	0.0952689617978298	2.39403896348337	0.0166639784560538		chr1	210000000	215000000	chr22	25000000	30000000
288	338	229	373	519	378	344.415156957368	-0.10412471003503	0.102471769716686	1.01613068968081	0.309567156380035		chr1	210000000	215000000	chr22	30000000	35000000
284	297	234	330	575	394	338.386743712094	-0.0189691818380128	0.103738042121462	0.182856563032129	0.854910565847728		chr1	210000000	215000000	chr22	35000000	40000000
324	364	259	355	531	384	363.182275842469	-0.256506090303296	0.0971346398688976	2.64072724879097	0.00827282906574638		chr1	210000000	215000000	chr22	40000000	45000000
253	269	235	279	462	327	297.558540561586	-0.194574094285073	0.107866627808857	1.80383959559637	0.071256456589412		chr1	210000000	215000000	chr22	45000000	50000000
45	49	43	47	79	60	52.9418654157862	-0.247256201819806	0.222324231632321	1.11214238773899	0.266076934168745		chr1	210000000	215000000	chr22	50000000	50818468
366	370	318	452	692	532	439.799833798066	-0.0152912897543737	0.0865936683020997	0.176586695704205	0.859833045140448		chr1	210000000	215000000	chr3	0	5000000
456	524	439	577	897	666	576.659654476717	-0.0941128713199847	0.082043468851344	1.14710985088294	0.251336223061336		chr1	210000000	215000000	chr3	10000000	15000000
321	350	197	375	493	420	349.182575279804	-0.0911860827261347	0.116071290969111	0.785604105587154	0.432099458460248		chr1	210000000	215000000	chr3	100000000	105000000
349	307	248	447	540	470	381.825849890378	0.0224975715952971	0.103211537240971	-0.217975356212081	0.827448312652871		chr1	210000000	215000000	chr3	105000000	110000000
338	390	297	441	619	486	417.087012264246	-0.0845548739174094	0.0893402187723301	0.946436835272192	0.343925825065788		chr1	210000000	215000000	chr3	110000000	115000000
281	294	236	357	510	404	336.29999356328	-0.0307005161857459	0.0985184364405949	0.311622040451869	0.755327781906337		chr1	210000000	215000000	chr3	115000000	120000000
384	366	308	440	623	496	426.017187545696	-0.119630764017851	0.088160395037731	1.35696719560582	0.174791634078625		chr1	210000000	215000000	chr3	120000000	125000000
355	372	303	484	683	517	436.325740056712	0.029611038999394	0.0864051107065543	-0.342700087497808	0.731824096890641		chr1	210000000	215000000	chr3	125000000	130000000
369	346	304	431	632	481	415.634036097667	-0.0830721437498793	0.0894868734771833	0.928316528692451	0.353243402708517		chr1	210000000	215000000	chr3	130000000	135000000
376	385	251	409	562	426	393.437282006329	-0.205705019985572	0.0995960324631804	2.065393719992	0.038885762299367		chr1	210000000	215000000	chr3	135000000	140000000
332	368	334	464	602	509	425.357464529299	-0.069905622068844	0.0930609536852517	0.751181019542062	0.452543721463032		chr1	210000000	215000000	chr3	140000000	145000000
351	371	276	438	540	472	400.16329683969	-0.128150138640658	0.0958266294368677	1.33731238794207	0.181120689015108		chr1	210000000	215000000	chr3	145000000	150000000
444	436	351	558	713	582	501.906252479866	-0.0819765633770098	0.0850973667727577	0.963326674912496	0.335383610831329		chr1	210000000	215000000	chr3	15000000	20000000
446	469	362	543	716	568	507.358608797349	-0.156983922162475	0.0830008587966388	1.89135298644443	0.0585772399398956		chr1	210000000	215000000	chr3	150000000	155000000
498	482	372	590	830	617	549.119935561994	-0.0860160259285152	0.0823950669155017	1.04394630829934	0.296510231416892		chr1	210000000	215000000	chr3	155000000	160000000
303	318	274	442	505	456	374.353742917032	-0.017878800815675	0.103478143235902	0.172778523624223	0.862825518809574		chr1	210000000	215000000	chr3	160000000	165000000
332	379	266	476	614	536	418.245430065942	0.0667701314077732	0.0942831077075515	-0.708187638605228	0.478828741547838		chr1	210000000	215000000	chr3	165000000	170000000
490	511	428	594	763	706	572.254028364693	-0.141303375854351	0.0861930840374897	1.6393818301349	0.101133763346977		chr1	210000000	215000000	chr3	170000000	175000000
450	514	379	599	856	672	559.117984438745	-0.0137597115756205	0.0808489468754419	0.170190362489435	0.864860430772167		chr1	210000000	215000000	chr3	175000000	180000000
397	409	371	528	788	624	501.135392765538	0.0364435693936145	0.0835501835512913	-0.4361877837317	0.662700490578025		chr1	210000000	215000000	chr3	180000000	185000000
573	574	497	705	1040	794	676.845472209981	-0.0563256306106438	0.0794348297727727	0.709079767298124	0.478274977790452		chr1	210000000	215000000	chr3	185000000	190000000
513	537	424	649	880	642	593.183278401325	-0.118473588759343	0.08146636037428	1.45426392212738	0.145873148824793		chr1	210000000	215000000	chr3	190000000	195000000
314	342	294	450	606	406	391.091339239592	-0.0596339045314203	0.0991483262465	0.601461535348162	0.547532623727634		chr1	210000000	215000000	chr3	195000000	198295559
308	326	279	410	555	497	384.189273212679	0.00364903123431994	0.0962700685829115	-0.0379041096369143	0.969764136389053		chr1	210000000	215000000	chr3	20000000	25000000
373	374	305	507	649	533	442.990162538118	0.0103232704982381	0.0885889616616641	-0.116529986406934	0.907232522261855		chr1	210000000	215000000	chr3	25000000	30000000
443	453	328	521	754	613	502.486406809454	-0.0503322449915035	0.0846228898809309	0.594782866223592	0.551988621955957		chr1	210000000	215000000	chr3	30000000	35000000
362	374	302	459	659	545	435.326603659614	0.00170471970535236	0.0872000083021533	-0.0195495360441412	0.984402720531892		chr1	210000000	215000000	chr3	35000000	40000000
365	429	347	483	658	515	456.734279455965	-0.140576413944003	0.0871594262256848	1.61286529789679	0.106773775897507		chr1	210000000	215000000	chr3	40000000	45000000
383	423	299	492	685	550	456.973663165821	-0.0297884462336047	0.0871471588781462	0.341817755358571	0.732488046723891		chr1	210000000	215000000	chr3	45000000	50000000
421	419	349	471	630	508	460.755043994422	-0.239671440438107	0.0852480604203431	2.81145916113903	0.00493173509885089		chr1	210000000	215000000	chr3	5000000	10000000
377	348	302	424	692	476	421.809873191073	-0.0574359986330375	0.0925606120601893	0.620523107557766	0.53491344556069		chr1	210000000	215000000	chr3	50000000	55000000
373	413	317	447	686	477	440.235730919155	-0.138573368713655	0.0880048835235238	1.57460998941739	0.115346495639494		chr1	210000000	215000000	chr3	55000000	60000000
340	321	232	426	540	453	373.284542010549	0.00110451460082544	0.101835280830586	-0.0108460898012637	0.991346242070801		chr1	210000000	215000000	chr3	60000000	65000000
337	346	236	393	543	417	368.650024141153	-0.114663991689404	0.0991787064475989	1.15613518058926	0.247625867979894		chr1	210000000	215000000	chr3	65000000	70000000
346	365	283	416	511	472	393.121423627399	-0.173947296071284	0.0976990465223275	1.78044005814869	0.0750039709387246		chr1	210000000	215000000	chr3	70000000	75000000
279	291	181	359	476	440	323.925464831372	0.100734972528874	0.115440157187554	-0.872616383960836	0.382872207231357		chr1	210000000	215000000	chr3	75000000	80000000
195	183	135	292	329	352	236.653108805911	0.26822013035916	0.13687011303452	-1.95966909365751	0.0500344797992103		chr1	210000000	215000000	chr3	80000000	85000000
247	242	170	324	381	341	275.939374212512	0.00547054364015071	0.119771930146003	-0.0456746721329621	0.963569551444817		chr1	210000000	215000000	chr3	85000000	90000000
102	109	92	122	180	174	126.097323163368	-0.0260649164589706	0.158509354242593	0.164437717783388	0.869386573179577		chr1	210000000	215000000	chr3	90000000	95000000
231	242	162	341	417	366	280.785414949014	0.160929631991769	0.117278496265114	-1.37220067716403	0.170000974684107		chr1	210000000	215000000	chr3	95000000	100000000
309	333	263	391	613	456	379.500859039231	0.00555375097051327	0.0935204290438809	-0.0593854308335923	0.952645117089414		chr1	210000000	215000000	chr4	0	5000000
323	304	199	382	522	433	347.153904806174	0.0269340187334348	0.109276587132344	-0.246475658146379	0.805314045295702		chr1	210000000	215000000	chr4	10000000	15000000
273	288	214	374	518	439	336.666159605246	0.10646886611718	0.101090167313021	-1.05320694333706	0.292246156920491		chr1	210000000	215000000	chr4	100000000	105000000
416	421	308	541	696	557	475.17490585233	-0.0221684142962671	0.0882859044781088	0.251098002872745	0.801738339930743		chr1	210000000	215000000	chr4	105000000	110000000
378	388	312	471	603	549	440.073332837554	-0.0799994505448277	0.091278190257041	0.876435546317777	0.380793301233363		chr1	210000000	215000000	chr4	110000000	115000000
317	326	236	444	508	431	366.861329885886	-0.00765020787058884	0.105852547783489	0.0722723073821198	0.942385202558049		chr1	210000000	215000000	chr4	115000000	120000000
445	451	348	522	622	609	492.706700602511	-0.167725588408874	0.0948898189886863	1.76758255202144	0.0771307170337288		chr1	210000000	215000000	chr4	120000000	125000000
425	399	347	501	640	588	474.08605730223	-0.109169106207306	0.090796404382847	1.20235054404786	0.229227741788081		chr1	210000000	215000000	chr4	125000000	130000000
283	246	208	334	380	403	303.100299147362	-0.0596096137345038	0.124388507790926	0.479221230265872	0.631781252434359		chr1	210000000	215000000	chr4	130000000	135000000
401	414	292	520	577	477	439.828892575481	-0.150592688367871	0.102695968280125	1.46639338320563	0.142541147918571		chr1	210000000	215000000	chr4	135000000	140000000
448	469	384	621	672	594	524.027953217058	-0.124310095036215	0.0965009671667795	1.28817460265838	0.197685190701328		chr1	210000000	215000000	chr4	140000000	145000000
505	542	410	660	828	697	593.00133851365	-0.0838983769185147	0.0839867787311	0.998947431799137	0.317820157322523		chr1	210000000	215000000	chr4	145000000	150000000
317	383	245	434	527	448	382.892246005041	-0.0857527846277341	0.104571702384481	0.82003814294277	0.412194363260659		chr1	210000000	215000000	chr4	15000000	20000000
488	528	458	645	953	646	602.218279072256	-0.0807036014376833	0.0838980647234847	0.961924469934677	0.336087545749269		chr1	210000000	215000000	chr4	150000000	155000000
423	446	315	550	697	574	486.97186780286	-0.0466304578274871	0.0887754073328437	0.525263237065829	0.599400209986483		chr1	210000000	215000000	chr4	155000000	160000000
298	307	217	353	482	418	336.068975654803	-0.0625188270763804	0.103661099716835	0.603107889528083	0.546436918287708		chr1	210000000	215000000	chr4	160000000	165000000
428	394	296	467	612	521	443.992594666456	-0.15229263540621	0.0933755067542242	1.63096984102119	0.102896683372084		chr1	210000000	215000000	chr4	165000000	170000000
335	364	307	462	637	483	418.59607576859	-0.0266528034942685	0.0891295586466051	0.299034393291969	0.764913803465232		chr1	210000000	215000000	chr4	170000000	175000000
456	398	361	579	678	556	495.242255439326	-0.0913825969455963	0.095404091959728	0.957847772233614	0.33813952575585		chr1	210000000	215000000	chr4	175000000	180000000
644	632	622	769	1187	834	763.419540887614	-0.138210573247809	0.0909152636936708	1.5202130822993	0.128457430490487		chr1	210000000	215000000	chr4	180000000	185000000
667	743	619	848	1217	865	808.690504900116	-0.153440988444562	0.0865698287764202	1.77245341261846	0.0763193221530848		chr1	210000000	215000000	chr4	185000000	190000000
15	9	8	15	16	10	12.1186110431121	-0.31207418331826	0.447178010280001	0.697874618483262	0.485255608782193		chr1	210000000	215000000	chr4	190000000	190214555
286	292	234	312	496	428	331.286989666456	-0.075554337190258	0.105196882372911	0.718218406154151	0.472622630644067		chr1	210000000	215000000	chr4	20000000	25000000
255	278	194	350	424	396	306.543752337888	0.023872581326457	0.113017976134413	-0.211228179294815	0.832709222894005		chr1	210000000	215000000	chr4	25000000	30000000
215	201	143	275	347	315	240.221639365218	0.0802961020505624	0.125328304505304	-0.640686095351783	0.521726649919457		chr1	210000000	215000000	chr4	30000000	35000000
274	299	165	362	450	371	308.740826003877	0.023355167936944	0.124186729390257	-0.18806492490474	0.850825756325481		chr1	210000000	215000000	chr4	35000000	40000000
262	275	224	390	492	403	328.990377357103	0.0834786859248583	0.102858293819461	-0.811589253768706	0.417027359580615		chr1	210000000	215000000	chr4	40000000	45000000
217	247	152	321	383	340	266.173261489804	0.102255244949956	0.123960420305658	-0.824902373659418	0.409427018632187		chr1	210000000	215000000	chr4	45000000	50000000
377	352	287	330	581	404	382.480052754649	-0.319277356881483	0.0997655601521874	3.20027629168263	0.00137295905057738		chr1	210000000	215000000	chr4	5000000	10000000
202	212	147	262	379	295	239.297984762149	0.0626818595851151	0.118495595526571	-0.528980501820084	0.596818975892227		chr1	210000000	215000000	chr4	50000000	55000000
281	271	196	328	427	372	304.479174050561	-0.0768301501073732	0.110207376592881	0.697141629558904	0.485714163871701		chr1	210000000	215000000	chr4	55000000	60000000
216	201	152	285	340	323	244.480994562368	0.0738070915409685	0.125781968378723	-0.586785947877196	0.557347475524416		chr1	210000000	215000000	chr4	60000000	65000000
187	192	161	310	346	323	243.542473313025	0.19492258348431	0.125774062851998	-1.5497836283915	0.121193457794272		chr1	210000000	215000000	chr4	65000000	70000000
312	327	233	423	540	438	366.467710898165	0.0150483339700304	0.0993424928555166	-0.151479327098391	0.879597617239922		chr1	210000000	215000000	chr4	70000000	75000000
333	332	264	468	606	483	399.385852589371	0.0719325959278913	0.0929724901905376	-0.773697636585541	0.439109617978623		chr1	210000000	215000000	chr4	75000000	80000000
344	384	275	440	601	525	415.254292972598	-0.0288541187293804	0.0929476890664576	0.310433955047012	0.756230976270975		chr1	210000000	215000000	chr4	80000000	85000000
339	380	294	422	616	532	417.76297373046	-0.0453222662813202	0.0916152196886549	0.494702369708258	0.620810228550432		chr1	210000000	215000000	chr4	85000000	90000000
251	250	201	373	417	409	306.608896831551	0.111847023328587	0.116842116329844	-0.957249208092431	0.338441485218812		chr1	210000000	215000000	chr4	90000000	95000000
265	343	209	390	458	437	340.299794680936	-0.00224695403672059	0.118310157393852	0.0189920636251081	0.984847436578984		chr1	210000000	215000000	chr4	95000000	100000000
207	246	222	262	389	337	271.632831191303	-0.134109890207034	0.117460038979975	1.14174906948479	0.25355833789732		chr1	210000000	215000000	chr5	0	5000000
313	323	190	376	524	382	338.858497349583	-0.0345824075730192	0.114399423918058	0.302295294754192	0.762426964904549		chr1	210000000	215000000	chr5	10000000	15000000
259	253	201	351	462	361	303.52786203067	0.0453186661967492	0.10626795662873	-0.426456550351107	0.669775202171874		chr1	210000000	215000000	chr5	100000000	105000000
367	365	312	463	584	521	426.213519133546	-0.0848330121573486	0.0922310887525794	0.919787604209282	0.3576837622939		chr1	210000000	215000000	chr5	105000000	110000000
410	388	295	474	685	555	452.596466997443	-0.0273339710469883	0.0886358297528878	0.308385120590557	0.757789302681753		chr1	210000000	215000000	chr5	110000000	115000000
359	364	270	441	600	510	411.184989114519	-0.0290585937851192	0.0921767056811116	0.315248777556104	0.752572773069861		chr1	210000000	215000000	chr5	115000000	120000000
396	459	330	539	658	529	475.440179022196	-0.124742299772651	0.0912439815693478	1.36712907116886	0.17158485254781		chr1	210000000	215000000	chr5	120000000	125000000
423	423	335	551	702	589	490.044935886294	-0.0297226182887008	0.0859688267634761	0.345737163198422	0.729540252431173		chr1	210000000	215000000	chr5	125000000	130000000
438	429	379	479	752	614	502.330323107944	-0.118762140369775	0.085268785795771	1.39279736730654	0.163681074768382		chr1	210000000	215000000	chr5	130000000	135000000
464	503	361	556	875	679	551.861856398192	-0.0129609062791802	0.0832892964083755	0.155613108023288	0.876337992109711		chr1	210000000	215000000	chr5	135000000	140000000
475	463	367	625	810	605	541.2302246075	-0.0290344863543332	0.0852807086820034	0.340457845661175	0.733511762963407		chr1	210000000	215000000	chr5	140000000	145000000
516	500	453	559	777	621	565.545041045874	-0.266600962149339	0.0808859561157545	3.29601051841201	0.00098068343436376		chr1	210000000	215000000	chr5	145000000	150000000
275	303	229	333	446	366	319.286074559549	-0.169047561284092	0.102614747665327	1.64740025318225	0.0994758033640613		chr1	210000000	215000000	chr5	15000000	20000000
463	440	372	543	826	583	521.428947851447	-0.0706824220929941	0.0829884950656208	0.851713506036036	0.394373122577144		chr1	210000000	215000000	chr5	150000000	155000000
519	527	488	648	923	687	618.378724732928	-0.126768689900138	0.0817894512035081	1.54993936302021	0.121156070654775		chr1	210000000	215000000	chr5	155000000	160000000
437	371	317	491	681	517	456.916606337077	-0.0917451065823703	0.0913927472301867	1.00385544108108	0.315448296866465		chr1	210000000	215000000	chr5	160000000	165000000
403	405	344	532	733	587	484.737759609342	0.00677557725516296	0.0831054288111699	-0.0815298994552843	0.935020547693756		chr1	210000000	215000000	chr5	165000000	170000000
581	663	566	799	1153	870	749.415987048241	-0.0428842406400152	0.0843758231923056	0.508252708151663	0.611276131041896		chr1	210000000	215000000	chr5	170000000	175000000
612	582	526	703	1081	756	691.96712553102	-0.126644913486599	0.0838633380618066	1.51013442123259	0.131009127943765		chr1	210000000	215000000	chr5	175000000	180000000
158	163	163	186	295	221	193.578611679748	-0.155090673188178	0.131689245815454	1.17770188619288	0.238915474694195		chr1	210000000	215000000	chr5	180000000	181538259
192	182	155	246	332	306	227.36663483747	0.0670608653470802	0.123751327390393	-0.541900169971721	0.587887279673875		chr1	210000000	215000000	chr5	20000000	25000000
206	188	135	293	328	325	236.137498204366	0.182890681801085	0.134582064786202	-1.3589528596669	0.174161527016737		chr1	210000000	215000000	chr5	25000000	30000000
303	329	231	387	521	424	354.974269515389	-0.0455608147665697	0.0991495488745728	0.45951610757408	0.645863587733166		chr1	210000000	215000000	chr5	30000000	35000000
336	354	237	399	534	423	371.039703612361	-0.12125223026414	0.0997759412030724	1.21524516634082	0.224272598610216		chr1	210000000	215000000	chr5	35000000	40000000
259	305	206	341	453	374	314.081990335884	-0.068929627319433	0.107092819445629	0.643643781873054	0.519806452677272		chr1	210000000	215000000	chr5	40000000	45000000
59	53	43	86	104	88	69.1923879000172	0.172821690864103	0.20054841239754	-0.861745494756273	0.388827584396922		chr1	210000000	215000000	chr5	45000000	50000000
308	338	234	334	516	451	353.418275937768	-0.112001946417177	0.104423115449799	1.07257809666694	0.283460456576895		chr1	210000000	215000000	chr5	5000000	10000000
300	269	174	352	459	389	312.23721727137	0.0281162339040283	0.119636501960217	-0.235013841455995	0.814197990131697		chr1	210000000	215000000	chr5	50000000	55000000
308	307	230	405	509	418	352.163774513915	-0.0124505499154102	0.101297296099539	0.122910979807158	0.902177590927406		chr1	210000000	215000000	chr5	55000000	60000000
257	273	206	347	509	397	317.612185499686	0.0887273212802601	0.102173577509078	-0.868397911117252	0.38517653800607		chr1	210000000	215000000	chr5	60000000	65000000
286	275	235	362	486	396	330.48388584167	-0.032206044591964	0.101044195891319	0.318732256789931	0.749929552007722		chr1	210000000	215000000	chr5	65000000	70000000
264	257	200	323	472	399	307.080697672814	0.0507232690762107	0.106345630307361	-0.476966180270971	0.633386204405785		chr1	210000000	215000000	chr5	70000000	75000000
348	392	277	446	569	487	410.304145011102	-0.105647027040303	0.0943429714819803	1.11981873562761	0.262791013616758		chr1	210000000	215000000	chr5	75000000	80000000
342	371	281	452	548	517	408.829293675822	-0.0550910598775134	0.098098754823633	0.561587758953301	0.574396922472047		chr1	210000000	215000000	chr5	80000000	85000000
277	241	179	360	410	375	297.391900523856	0.0577693544736345	0.122465200570369	-0.471720572085617	0.637126251225295		chr1	210000000	215000000	chr5	85000000	90000000
323	377	254	447	553	457	391.142670381937	-0.0546723103302917	0.0996315735730161	0.548744824252168	0.583180580201331		chr1	210000000	215000000	chr5	90000000	95000000
353	375	259	438	504	464	392.332717674241	-0.148400242396454	0.104309539577529	1.42269099257363	0.154825752918915		chr1	210000000	215000000	chr5	95000000	100000000
433	504	412	546	742	621	534.020114537786	-0.175742348782534	0.0835012664679454	2.10466686574147	0.035320316662738		chr1	210000000	215000000	chr6	0	5000000
411	450	335	502	707	541	479.082483437141	-0.127914563873477	0.0838010777420817	1.52640714558785	0.126908499195755		chr1	210000000	215000000	chr6	10000000	15000000
282	272	203	372	477	432	327.092898753699	0.0915099271205611	0.107581021359885	-0.850614039203419	0.394983788105934		chr1	210000000	215000000	chr6	100000000	105000000
433	482	359	560	754	610	519.098867975396	-0.0789427154669969	0.0826251589456589	0.955431934707879	0.339359310922867		chr1	210000000	215000000	chr6	105000000	110000000
386	404	316	530	737	575	472.901386363685	0.0587722174650143	0.0837518613962104	-0.701742223817292	0.482839935705567		chr1	210000000	215000000	chr6	110000000	115000000
335	382	286	456	552	504	409.974953388189	-0.0736104625757262	0.0971643531852075	0.757587120818016	0.44869819271795		chr1	210000000	215000000	chr6	115000000	120000000
339	299	251	448	501	439	370.62719863809	-0.0196873472010187	0.108818112179564	0.180919764244136	0.856430555223263		chr1	210000000	215000000	chr6	120000000	125000000
442	503	334	562	699	560	506.507593801779	-0.155414884967426	0.0916484561424686	1.69577199124699	0.0899290687250195		chr1	210000000	215000000	chr6	125000000	130000000
449	488	387	599	786	603	538.672483945641	-0.088596864585394	0.0823726426842274	1.07556176053531	0.282123297020747		chr1	210000000	215000000	chr6	130000000	135000000
499	543	441	619	890	615	588.19983559932	-0.164479798532855	0.082059206993919	2.00440394878595	0.0450268066695404		chr1	210000000	215000000	chr6	135000000	140000000
442	502	410	604	849	666	561.731714952517	-0.0332671996573009	0.0804505283169874	0.413511264043202	0.679232071453418		chr1	210000000	215000000	chr6	140000000	145000000
514	493	513	680	903	644	613.568333080806	-0.134702505751634	0.0943438858641287	1.42778203926886	0.153354604041303		chr1	210000000	215000000	chr6	145000000	150000000
364	372	311	468	615	486	425.955000444988	-0.092263888241814	0.0887757262587569	1.03929184395394	0.298669026874175		chr1	210000000	215000000	chr6	15000000	20000000
480	524	477	629	823	750	602.391149854542	-0.103401871611363	0.0888922129987253	1.16322755529605	0.244737189412259		chr1	210000000	215000000	chr6	150000000	155000000
539	641	478	657	958	733	653.69402986919	-0.177169084506233	0.0818535821915963	2.16446342069098	0.0304288010270052		chr1	210000000	215000000	chr6	155000000	160000000
470	405	366	558	765	601	512.937690275265	-0.0459563765197042	0.0866252353127902	0.530519499932818	0.595751792671648		chr1	210000000	215000000	chr6	160000000	165000000
479	518	448	609	938	664	591.38098705087	-0.0743590096903999	0.0814332543539832	0.913128307106183	0.361175064173926		chr1	210000000	215000000	chr6	165000000	170000000
59	79	68	76	120	87	80.1900378130963	-0.230370670464207	0.188338217053885	1.22317538133164	0.221263461923685		chr1	210000000	215000000	chr6	170000000	170805979
417	437	327	534	623	472	462.249211322203	-0.201660118583474	0.096746194009245	2.08442430886949	0.0371215885697796		chr1	210000000	215000000	chr6	20000000	25000000
312	372	281	437	509	469	389.761956197148	-0.111661506009125	0.102471031510542	1.08968851355456	0.275850377614156		chr1	210000000	215000000	chr6	25000000	30000000
312	362	282	396	586	417	382.697943514947	-0.133426831387921	0.0942797592539629	1.41522244481455	0.157003285709448		chr1	210000000	215000000	chr6	30000000	35000000
349	355	218	440	599	481	390.76610975721	0.0543202619463821	0.104366052421893	-0.520478265545544	0.602730272630734		chr1	210000000	215000000	chr6	35000000	40000000
306	357	273	419	580	467	388.271444848925	-0.0291569290549515	0.0932424895646298	0.312700027542076	0.754508574640406		chr1	210000000	215000000	chr6	40000000	45000000
337	307	234	405	526	454	365.81129919451	-0.0115260884404177	0.102053120041527	0.112942048569682	0.91007649964674		chr1	210000000	215000000	chr6	45000000	50000000
402	434	361	530	732	531	485.982199991064	-0.0973152886789121	0.0844645407382111	1.15214370229669	0.249262027278618		chr1	210000000	215000000	chr6	5000000	10000000
313	288	221	375	433	468	341.500794337443	-0.0222763500436039	0.120425863181713	0.184979783038721	0.853244892714276		chr1	210000000	215000000	chr6	50000000	55000000
220	207	145	272	312	261	231.137598727495	-0.0976615234765482	0.130441356526058	0.748700612117892	0.454037674649974		chr1	210000000	215000000	chr6	55000000	60000000
211	207	138	276	336	342	242.121975172641	0.120873790032812	0.132827546837607	-0.910005438710624	0.36281964154478		chr1	210000000	215000000	chr6	60000000	65000000
219	211	130	268	334	374	245.609118414695	0.148911455759033	0.146164369648595	-1.01879449907691	0.308300537825098		chr1	210000000	215000000	chr6	65000000	70000000
308	359	235	405	529	463	371.835302292116	-0.0353185744759129	0.102137000409856	0.34579608108899	0.729495970524868		chr1	210000000	215000000	chr6	70000000	75000000
298	267	198	364	441	403	319.033057670006	0.000227982876440071	0.114392955725295	-0.00199298003093436	0.998409833056012		chr1	210000000	215000000	chr6	75000000	80000000
355	363	229	454	555	496	395.693338838973	0.00936523273650252	0.106939116321208	-0.0875753705348806	0.930214178415868		chr1	210000000	215000000	chr6	80000000	85000000
271	289	243	402	545	476	355.744328236948	0.149794555872822	0.0989761159668287	-1.51344144402499	0.130167564451869		chr1	210000000	215000000	chr6	85000000	90000000
275	246	230	402	439	430	327.36936219845	0.0965053770726913	0.117757584688791	-0.819525785347373	0.412486496564811		chr1	210000000	215000000	chr6	90000000	95000000
296	276	208	322	454	404	317.746341808924	-0.0752888177487924	0.108773222534333	0.692163162905542	0.488834869314945		chr1	210000000	215000000	chr6	95000000	100000000
366	314	328	347	571	483	395.199237969891	-0.216629109679967	0.106076758438243	2.04219202084769	0.0411324876644151		chr1	210000000	215000000	chr7	0	5000000
403	371	316	477	547	469	426.583083109486	-0.212011265255511	0.0984677962827107	2.15310257017235	0.031310618317032		chr1	210000000	215000000	chr7	10000000	15000000
371	401	324	483	690	523	451.600318266734	-0.0503444126273898	0.0849547857149715	0.592602432031296	0.55344725112015		chr1	210000000	215000000	chr7	100000000	105000000
418	376	329	457	698	530	455.235132707751	-0.0987866223041854	0.0877336913432732	1.12598274154071	0.260172824497888		chr1	210000000	215000000	chr7	105000000	110000000
431	429	346	508	683	532	478.779652464785	-0.161267159876561	0.0841765485273355	1.91582053075259	0.0553879435268964		chr1	210000000	215000000	chr7	110000000	115000000
388	355	292	520	657	573	447.700217340376	0.0879711549597684	0.092426820363097	-0.951792505835161	0.341202223477477		chr1	210000000	215000000	chr7	115000000	120000000
405	377	302	513	648	556	453.35796903489	-0.00602579966433818	0.0912438704793956	0.0660405968387641	0.947345504380709		chr1	210000000	215000000	chr7	120000000	125000000
368	383	295	516	657	529	443.048380733977	0.0309684021519652	0.0891815415878589	-0.347251254021619	0.728402568465169		chr1	210000000	215000000	chr7	125000000	130000000
558	575	438	707	1080	727	655.262617287607	-0.00594205029167108	0.0842638650892306	0.0705171817763023	0.943782025512411		chr1	210000000	215000000	chr7	130000000	135000000
586	583	475	701	994	747	663.898893110946	-0.108539137897865	0.079570368143957	1.36406479484296	0.172547173673541		chr1	210000000	215000000	chr7	135000000	140000000
433	429	387	548	819	539	510.697445913006	-0.0786830386361905	0.0872993756657907	0.901301275480065	0.367428155818145		chr1	210000000	215000000	chr7	140000000	145000000
402	348	321	454	685	481	435.992890009839	-0.0896327075404575	0.0922347456545657	0.971788959836748	0.331155549327592		chr1	210000000	215000000	chr7	145000000	150000000
410	410	293	552	650	577	467.83110443732	0.0154308199314948	0.096120742551229	-0.160535796144841	0.872459026028724		chr1	210000000	215000000	chr7	15000000	20000000
418	485	438	494	832	607	533.087878926864	-0.167244651670259	0.090267279536025	1.85277159708256	0.0639151028927141		chr1	210000000	215000000	chr7	150000000	155000000
459	464	427	501	851	566	532.116160229263	-0.189767577038331	0.0883152697085822	2.14875159940648	0.0316540959895485		chr1	210000000	215000000	chr7	155000000	159345973
343	360	288	392	594	482	399.286640022544	-0.114135234333655	0.0911835352715333	1.25170880898371	0.210675989042221		chr1	210000000	215000000	chr7	20000000	25000000
375	360	265	447	593	505	411.945288228119	-0.042503192249725	0.0946442447630555	0.449083748897071	0.653371243156757		chr1	210000000	215000000	chr7	25000000	30000000
379	372	287	399	571	482	407.279512227732	-0.191615992682224	0.0920332570922914	2.08202989588938	0.0373397390809332		chr1	210000000	215000000	chr7	30000000	35000000
280	317	250	404	525	445	358.507124481426	0.0250614362523746	0.0984927876809828	-0.254449456071325	0.799148347450073		chr1	210000000	215000000	chr7	35000000	40000000
403	375	276	448	630	474	422.934902876278	-0.117088280595529	0.0934222728512304	1.25332297130028	0.210088191781805		chr1	210000000	215000000	chr7	40000000	45000000
303	330	212	361	470	430	341.978353835974	-0.0862943280892255	0.109265077701832	0.78977043630271	0.42966184741821		chr1	210000000	215000000	chr7	45000000	50000000
358	365	291	480	636	582	436.111909792225	0.0723475317017058	0.0920392836939943	-0.786050573168754	0.431837859372441		chr1	210000000	215000000	chr7	5000000	10000000
246	224	193	311	417	363	282.610295539687	0.0440431138816793	0.111687536400519	-0.394342245349004	0.693328377625637		chr1	210000000	215000000	chr7	50000000	55000000
164	140	101	160	235	209	163.459978790867	-0.0961288661670674	0.146987831740621	0.653992000757579	0.513116959238123		chr1	210000000	215000000	chr7	55000000	60000000
127	104	98	171	219	173	143.273979105358	0.0991598246869101	0.149761739953818	-0.662117205085146	0.507896110232361		chr1	210000000	215000000	chr7	60000000	65000000
270	276	194	323	481	364	306.644377252383	-0.0193977832008204	0.106346170012127	0.182402273618395	0.855267041648293		chr1	210000000	215000000	chr7	65000000	70000000
300	270	200	320	486	368	313.600122174685	-0.0705622554875596	0.108613986732797	0.649660855016316	0.515911314666844		chr1	210000000	215000000	chr7	70000000	75000000
291	346	249	441	581	441	377.315906624547	0.0503228151577025	0.0977180535561656	-0.514979712820194	0.606567196573135		chr1	210000000	215000000	chr7	75000000	80000000
401	394	305	466	589	474	431.508398743745	-0.19558248724586	0.0912168808057203	2.14414794189712	0.0320210347251329		chr1	210000000	215000000	chr7	80000000	85000000
312	325	213	377	460	411	341.840434431337	-0.106998416370568	0.109854701510622	0.973999427418419	0.330056823522876		chr1	210000000	215000000	chr7	85000000	90000000
389	416	296	452	619	550	442.821110209043	-0.112574468742777	0.0916256318289923	1.22863511547602	0.219208643409191		chr1	210000000	215000000	chr7	90000000	95000000
352	361	276	440	666	450	409.180714278264	-0.0296891789088431	0.0926115581673022	0.320577468907388	0.748530614334127		chr1	210000000	215000000	chr7	95000000	100000000
236	204	186	260	424	332	263.550049792541	0.0110811884640998	0.117044486712898	-0.0946750143924437	0.924572964440982		chr1	210000000	215000000	chr8	0	5000000
295	314	248	380	582	428	360.493171053043	0.0142620333053089	0.0956468827875897	-0.149111323753035	0.881465790722629		chr1	210000000	215000000	chr8	10000000	15000000
437	464	310	530	758	539	490.65859945962	-0.0821223949496852	0.08977691673975	0.914738419762686	0.360328969753307		chr1	210000000	215000000	chr8	100000000	105000000
412	435	335	543	688	580	486.148166175619	-0.0547127213399633	0.0862360489539206	0.634453015921434	0.525785220016424		chr1	210000000	215000000	chr8	105000000	110000000
247	244	208	338	418	421	302.631958087263	0.0844445230214318	0.115775428186675	-0.729382083435479	0.465767974256316		chr1	210000000	215000000	chr8	110000000	115000000
433	477	360	620	759	596	526.289872459273	-0.0317999238581299	0.0876931833597623	0.362627089584264	0.716883471225048		chr1	210000000	215000000	chr8	115000000	120000000
518	532	408	585	780	653	570.280738534175	-0.203513215570756	0.0815257646697783	2.49630551022845	0.0125494465749552		chr1	210000000	215000000	chr8	120000000	125000000
513	495	473	615	860	629	587.442062382408	-0.177884878902888	0.0839583625054217	2.11872735001711	0.0341135155700551		chr1	210000000	215000000	chr8	125000000	130000000
526	555	458	619	854	636	599.08903389868	-0.224652178520728	0.079645829850057	2.820639560711	0.0047928020726929		chr1	210000000	215000000	chr8	130000000	135000000
360	394	324	444	714	499	441.183305823768	-0.0682292362603449	0.0884218286668073	0.771633399682871	0.440331586614024		chr1	210000000	215000000	chr8	135000000	140000000
455	486	427	541	877	560	543.745490093792	-0.161951624056	0.0880912033235573	1.83845398797829	0.0659955359979936		chr1	210000000	215000000	chr8	140000000	145000000
7	7	6	16	13	12	9.75034493184526	0.379756947901545	0.50330578754578	-0.754525295155687	0.450533862364505		chr1	210000000	215000000	chr8	145000000	145138636
384	382	281	480	548	479	418.523027310833	-0.135529359465206	0.100398467421731	1.34991462465164	0.177043370017902		chr1	210000000	215000000	chr8	15000000	20000000
324	309	220	393	536	414	353.881576649319	-0.0176723736483391	0.102053967608249	0.173166943554585	0.862520206289774		chr1	210000000	215000000	chr8	20000000	25000000
337	300	271	395	571	436	374.006529572561	-0.0554657505186843	0.096152376248603	0.576852623748757	0.564039017018839		chr1	210000000	215000000	chr8	25000000	30000000
289	318	196	401	516	396	339.441688705406	0.0437579417944027	0.110080464274011	-0.397508695870694	0.690992375307689		chr1	210000000	215000000	chr8	30000000	35000000
290	300	204	357	495	428	333.413394215833	0.018657182541172	0.105637151141338	-0.176615729784397	0.859810237742102		chr1	210000000	215000000	chr8	35000000	40000000
246	254	177	272	409	324	272.270230787745	-0.107103872335026	0.112656661454486	0.950710512385424	0.341751350250697		chr1	210000000	215000000	chr8	40000000	45000000
236	204	172	251	360	318	250.01636595255	-0.0741340824238494	0.120565062732459	0.614888598269612	0.538628293068982		chr1	210000000	215000000	chr8	45000000	50000000
237	279	200	350	452	334	298.894646505528	-0.00648638573938393	0.110444473511912	0.0587298353021201	0.953167295210812		chr1	210000000	215000000	chr8	5000000	10000000
273	276	199	321	430	397	307.254683549726	-0.0505890074388119	0.110720938834546	0.456905513729508	0.647738960730634		chr1	210000000	215000000	chr8	50000000	55000000
265	292	208	353	451	379	315.599749577454	-0.0399677386515587	0.106113967930926	0.376649176643507	0.706434336922958		chr1	210000000	215000000	chr8	55000000	60000000
238	256	172	318	443	401	291.369103365243	0.133645011215174	0.11431977406464	-1.16904544562523	0.242385321906945		chr1	210000000	215000000	chr8	60000000	65000000
322	328	207	446	565	461	371.965929575415	0.116951323393792	0.106704194573132	-1.09603304595151	0.273064313094837		chr1	210000000	215000000	chr8	65000000	70000000
318	282	208	375	520	439	343.548876620363	0.0517047578570293	0.106605931626698	-0.485008264250097	0.62767048326588		chr1	210000000	215000000	chr8	70000000	75000000
280	293	208	433	497	444	345.250085265514	0.154790844435962	0.109268804509856	-1.41660600324404	0.156598152383004		chr1	210000000	215000000	chr8	75000000	80000000
277	260	224	363	482	408	324.540479222988	0.0444710624482946	0.103387335526809	-0.43014032832641	0.667093565629295		chr1	210000000	215000000	chr8	80000000	85000000
307	273	197	433	501	443	344.511015859331	0.166545812293269	0.114792608251196	-1.4508409106693	0.1468241648506		chr1	210000000	215000000	chr8	85000000	90000000
401	443	325	533	725	563	483.141805983368	-0.0351496399640328	0.0846357628271744	0.415304816662527	0.677918775620198		chr1	210000000	215000000	chr8	90000000	95000000
423	447	357	548	709	562	496.448304791722	-0.105777566395818	0.0840985706313376	1.25778078749417	0.208471045781791		chr1	210000000	215000000	chr8	95000000	100000000
406	362	332	471	669	544	451.826332767693	-0.0661058519117628	0.0886567245739048	0.745638328389366	0.455885922939936		chr1	210000000	215000000	chr9	0	5000000
291	295	172	313	452	407	310.667774235117	-0.03628068411349	0.12334047484627	0.294150676480771	0.768642768582565		chr1	210000000	215000000	chr9	10000000	15000000
320	335	257	430	630	498	394.422700882617	0.0936973297180499	0.0913688343975307	-1.02548456851697	0.305134603012767		chr1	210000000	215000000	chr9	100000000	105000000
440	442	412	613	892	625	550.477133207715	0.0321618797485594	0.0842122236992267	-0.381914623979401	0.702524692675945		chr1	210000000	215000000	chr9	105000000	110000000
405	464	387	569	825	624	527.557535306031	0.00160847962752867	0.0820529793282364	-0.0196029399626585	0.984360118533771		chr1	210000000	215000000	chr9	110000000	115000000
416	438	354	511	712	570	488.254060526766	-0.107981824638378	0.0823193779057855	1.31174247650368	0.189607039637008		chr1	210000000	215000000	chr9	115000000	120000000
462	551	441	578	860	615	572.67309394283	-0.186517526004426	0.083022492937448	2.24659028421316	0.0246662236726876		chr1	210000000	215000000	chr9	120000000	125000000
396	440	395	441	742	532	481.37280283043	-0.21531032999855	0.0896916731465774	2.40056097121392	0.016369963382765		chr1	210000000	215000000	chr9	125000000	130000000
367	414	321	380	614	453	418.685648765081	-0.29274981727232	0.0901693855936141	3.24666532155069	0.00116765610111193		chr1	210000000	215000000	chr9	130000000	135000000
181	241	192	222	413	272	245.581047794893	-0.136213170932182	0.129601034555263	1.05101916353993	0.29324978846704		chr1	210000000	215000000	chr9	135000000	138394717
363	408	279	430	554	493	413.651799221051	-0.174310942871098	0.0961332582306597	1.81322204281125	0.0697975813709952		chr1	210000000	215000000	chr9	15000000	20000000
278	309	191	425	463	426	336.514036441984	0.105154852489226	0.120461302301039	-0.872934714141132	0.382698663570769		chr1	210000000	215000000	chr9	20000000	25000000
243	253	190	321	431	352	288.436308893229	0.0131659756497431	0.108115033713914	-0.121777473469433	0.903075254718673		chr1	210000000	215000000	chr9	25000000	30000000
254	245	180	339	472	389	299.078954681185	0.148038317547919	0.108544724869485	-1.36384626453217	0.172615955945217		chr1	210000000	215000000	chr9	30000000	35000000
260	307	203	371	465	328	313.510711947126	-0.0721923730147463	0.114757007477591	0.629089016885035	0.529290780453638		chr1	210000000	215000000	chr9	35000000	40000000
93	106	70	142	165	139	115.102259449223	0.0658036218473251	0.164658128928843	-0.399637857392162	0.6894232687115		chr1	210000000	215000000	chr9	40000000	45000000
1	0	2	0	3	1	1.13807013034746	-0.397224869098504	1.49587012630888	0.265547698367821	0.790587570286222		chr1	210000000	215000000	chr9	45000000	50000000
297	336	218	426	586	470	371.464977134837	0.129403698407415	0.0998199942906037	-1.29637052503415	0.194847861770735		chr1	210000000	215000000	chr9	5000000	10000000
72	78	35	81	103	86	73.6025013613317	-0.11312999583578	0.206946717950898	0.546662430580914	0.584610669551086		chr1	210000000	215000000	chr9	60000000	65000000
153	183	146	207	304	207	194.688058593243	-0.109211025028614	0.130017225130841	0.83997351057686	0.400923238977799		chr1	210000000	215000000	chr9	65000000	70000000
340	358	239	416	669	547	407.469777931692	0.122087341304975	0.0990083924547391	-1.23310093496151	0.217538108699774		chr1	210000000	215000000	chr9	70000000	75000000
436	453	341	549	785	585	507.940900251859	-0.0365147641785668	0.0823593362715045	0.443359136093482	0.657505988250208		chr1	210000000	215000000	chr9	75000000	80000000
376	367	311	566	688	525	455.911478387891	0.0836027236683607	0.0930917772456457	-0.898067757883214	0.369149426924981		chr1	210000000	215000000	chr9	80000000	85000000
419	417	325	515	717	566	478.503122852314	-0.0453860077083824	0.0839928795282448	0.54035542016535	0.588951945414529		chr1	210000000	215000000	chr9	85000000	90000000
391	423	366	477	756	547	479.36661404264	-0.0953536362473003	0.0852120034238984	1.11901648143339	0.263133107862365		chr1	210000000	215000000	chr9	90000000	95000000
437	421	371	531	771	593	505.881132852321	-0.0575489549602647	0.0820346925217188	0.701519725267801	0.482978729066708		chr1	210000000	215000000	chr9	95000000	100000000
124	133	109	172	229	192	154.772196705506	0.0207683927601146	0.140693224187862	-0.147614733260952	0.882646827027586		chr1	210000000	215000000	chrX	0	5000000
344	380	326	415	610	484	417.963887333972	-0.159427842103314	0.0893027216002974	1.7852517733657	0.0742204875479522		chr1	210000000	215000000	chrX	10000000	15000000
327	326	264	372	522	360	355.952761278998	-0.228995383692245	0.0989052025303173	2.31530170136451	0.0205964267189343		chr1	210000000	215000000	chrX	100000000	105000000
301	337	285	377	507	421	365.474999670635	-0.177558570247473	0.0966679195979729	1.83678898838324	0.0662410521443135		chr1	210000000	215000000	chrX	105000000	110000000
297	306	280	362	511	435	357.513868961003	-0.113751420924604	0.0987168743018654	1.15229966233295	0.249197955689272		chr1	210000000	215000000	chrX	110000000	115000000
345	368	287	371	508	439	382.535353232245	-0.276093649491088	0.0941644583053293	2.93203672022252	0.00336746928082941		chr1	210000000	215000000	chrX	115000000	120000000
277	301	229	351	503	385	330.856619661864	-0.0599780733447801	0.0996942969115983	0.601619904074997	0.547427176664447		chr1	210000000	215000000	chrX	120000000	125000000
319	289	215	381	484	408	339.531558594334	-0.0382554368088658	0.107017257298469	0.357469792952852	0.720740136055096		chr1	210000000	215000000	chrX	125000000	130000000
401	393	344	488	699	511	460.940987754961	-0.105254953855388	0.0853887314201453	1.23265625457642	0.217704039299216		chr1	210000000	215000000	chrX	130000000	135000000
349	390	351	474	652	514	444.708119378017	-0.0918339175897333	0.0891310326512448	1.03032484711654	0.302857538909066		chr1	210000000	215000000	chrX	135000000	140000000
313	323	263	420	516	427	368.451968917985	-0.070233039483165	0.098354624472349	0.714079687253648	0.475177905687014		chr1	210000000	215000000	chrX	140000000	145000000
296	326	298	390	532	420	369.983119067961	-0.136481081470933	0.0974673514499403	1.40027485553489	0.161431027456982		chr1	210000000	215000000	chrX	145000000	150000000
399	427	328	488	662	506	458.663247098674	-0.154918933135628	0.0855323042535925	1.81123301292472	0.0701047899791305		chr1	210000000	215000000	chrX	15000000	20000000
435	446	369	468	738	483	481.1988965166	-0.254386560846978	0.087194916375228	2.91744715657815	0.00352909441593988		chr1	210000000	215000000	chrX	150000000	155000000
58	54	38	55	103	64	59.725692288484	-0.125564946630145	0.215543956019465	0.582549141943028	0.5601968507581		chr1	210000000	215000000	chrX	155000000	156040895
324	340	261	436	598	469	390.618858803214	0.0244395483543984	0.0920406510542906	-0.265529937853032	0.79060125023186		chr1	210000000	215000000	chrX	20000000	25000000
292	297	219	362	507	446	341.369111135436	0.0298414292497782	0.102594602395157	-0.290867438959799	0.771152705064621		chr1	210000000	215000000	chrX	25000000	30000000
268	266	191	371	398	384	304.945326643235	0.0152305273007601	0.121522173744381	-0.125331261213259	0.90026130442924		chr1	210000000	215000000	chrX	30000000	35000000
241	251	221	294	420	389	294.778579628285	-0.0487197659049007	0.112042002944719	0.434834835369185	0.663682317455973		chr1	210000000	215000000	chrX	35000000	40000000
339	355	254	367	529	383	364.797405438256	-0.245607805046847	0.0973671868539225	2.52249051228445	0.0116527093550468		chr1	210000000	215000000	chrX	40000000	45000000
331	312	219	383	442	382	339.557464822805	-0.173820026834285	0.113053232462326	1.53750603187936	0.124169439089044		chr1	210000000	215000000	chrX	45000000	50000000
296	301	250	379	554	422	354.659725735618	-0.00364593503925046	0.0958463398614981	0.0380393768246026	0.969656286568338		chr1	210000000	215000000	chrX	5000000	10000000
265	256	182	281	424	319	280.000265043565	-0.135709890614172	0.11223731236819	1.20913346685442	0.226611573591315		chr1	210000000	215000000	chrX	50000000	55000000
143	166	101	195	264	246	177.954416381443	0.116468174071977	0.142174224574036	-0.819193313140436	0.412676129423251		chr1	210000000	215000000	chrX	55000000	60000000
121	98	68	127	186	165	122.274975484372	0.0643167416531125	0.166487431293543	-0.386315898764227	0.699262727217446		chr1	210000000	215000000	chrX	60000000	65000000
256	230	227	327	430	347	295.528591925866	-0.0483755560487859	0.110523271900551	0.437695656461511	0.661606918573559		chr1	210000000	215000000	chrX	65000000	70000000
289	319	237	312	487	335	323.931235882466	-0.259767180175803	0.103030356781917	2.52126837457866	0.0116932630882113		chr1	210000000	215000000	chrX	70000000	75000000
259	247	184	303	363	338	277.047341932223	-0.122026331184516	0.118345213791128	1.03110491143212	0.302491624869988		chr1	210000000	215000000	chrX	75000000	80000000
233	249	174	305	384	366	276.259584255528	0.0212693896384779	0.118045501541106	-0.180179586352737	0.85701158388289		chr1	210000000	215000000	chrX	80000000	85000000
208	200	159	272	337	347	245.328282463925	0.0891467520124007	0.127745853633093	-0.69784458342143	0.485274393996042		chr1	210000000	215000000	chrX	85000000	90000000
187	202	155	277	265	259	221.332680765339	-0.0926352635100669	0.141300766131436	0.655589251539508	0.512088443127037		chr1	210000000	215000000	chrX	90000000	95000000
247	253	194	341	478	391	303.77211011851	0.126165732633943	0.105095895129233	-1.20048202147953	0.229952190882892		chr1	210000000	215000000	chrX	95000000	100000000
603314	748656	773186	684003	707276	632494	721033.559997173	-0.73817040692528	0.222338030008258	3.32003664374405	0.000900056332269586	0.0104183816522277	chr1	215000000	220000000	chr1	215000000	220000000
40884	48773	52062	52481	66734	49875	52347.3057713741	-0.43486069574407	0.198743336169134	2.18805170591479	0.0286658361719515	0.110323351679585	chr1	215000000	220000000	chr1	220000000	225000000
16394	19239	21155	20536	28545	20275	21145.8170003327	-0.411219075174085	0.183646308394356	2.23919053298391	0.0251435215666226	0.102047163782245	chr1	215000000	220000000	chr1	225000000	230000000
14514	16850	18754	17753	24355	16579	18335.7924409078	-0.472533816604781	0.184272339343134	2.56432310073881	0.0103377261192985	0.056426884556902	chr1	215000000	220000000	chr1	230000000	235000000
13452	16074	17049	17337	24593	17139	17604.2934266766	-0.357033235119422	0.176794385945336	2.01948287673464	0.043437055282646	0.144486562415311	chr1	215000000	220000000	chr1	235000000	240000000
11914	14268	14027	16185	23223	15795	15712.2104581993	-0.23954179955615	0.165071537353292	1.45113932660283	0.146741067671725	0.317519119962066	chr1	215000000	220000000	chr1	240000000	245000000
7485	9164	8324	9553	14326	9628	9628.86228651339	-0.272084249303529	0.146981452281314	1.85114682893986	0.0641484326812922	0.186406348569557	chr1	215000000	220000000	chr1	245000000	248956422
317	304	243	352	506	393	344.444188503495	-0.144721718765881	0.0984169154340231	1.4704963890369	0.141427362944551		chr1	215000000	220000000	chr10	0	5000000
339	363	260	427	599	476	397.553410808765	-0.0320577694784076	0.0923560660205181	0.347110599874247	0.728508230470463		chr1	215000000	220000000	chr10	10000000	15000000
380	428	289	505	693	563	459.649464802392	0.0112177333780801	0.089214198383228	-0.125739328283748	0.899938269442719		chr1	215000000	220000000	chr10	100000000	105000000
323	336	238	439	566	463	380.379561459595	0.0415468959911959	0.0975566392388494	-0.42587461310015	0.670199214576067		chr1	215000000	220000000	chr10	105000000	110000000
454	485	404	553	769	619	536.388966011792	-0.147171344344787	0.080238605065986	1.83417127234151	0.0666285743476322		chr1	215000000	220000000	chr10	110000000	115000000
489	485	433	632	848	693	581.413509221828	-0.050651482496456	0.081210496915634	0.623706102292116	0.532820614776473		chr1	215000000	220000000	chr10	115000000	120000000
372	428	349	491	665	542	464.183883964812	-0.113496476233951	0.0862297967987699	1.31620948265496	0.188103741829238		chr1	215000000	220000000	chr10	120000000	125000000
540	515	445	592	875	615	586.207454878308	-0.211586507904811	0.0816272234713763	2.59210712929624	0.00953900623145733		chr1	215000000	220000000	chr10	125000000	130000000
239	276	224	292	447	344	296.251403289528	-0.1325049746255	0.106523779281662	1.2439004278579	0.213536211887375		chr1	215000000	220000000	chr10	130000000	133797422
314	369	242	454	530	480	386.746394575402	0.00349869982812467	0.105889352336977	-0.0330410919597524	0.973641818871979		chr1	215000000	220000000	chr10	15000000	20000000
303	309	229	404	489	434	351.230316394973	-0.00711842011300167	0.103893383044691	0.068516587913396	0.945374415860187		chr1	215000000	220000000	chr10	20000000	25000000
293	346	208	390	520	420	350.585215968066	-0.0153551754169492	0.10780700145687	0.142432079637168	0.886738724798902		chr1	215000000	220000000	chr10	25000000	30000000
295	362	259	437	580	484	388.856254340866	0.0407441232742008	0.0966349952880848	-0.421629070842668	0.673295783721339		chr1	215000000	220000000	chr10	30000000	35000000
234	221	176	332	406	364	277.790857536711	0.137394929987504	0.115476945480921	-1.18980398568132	0.234123442695062		chr1	215000000	220000000	chr10	35000000	40000000
215	204	150	274	325	274	234.246495361293	-0.0468361345518211	0.125521961857753	0.373130995234904	0.709050950952058		chr1	215000000	220000000	chr10	40000000	45000000
233	252	198	346	437	356	293.209919517682	0.0660901042657951	0.108673526225758	-0.608152754043332	0.54308616651398		chr1	215000000	220000000	chr10	45000000	50000000
342	370	236	398	532	464	380.452531244648	-0.109797936030824	0.102729098640006	1.06881046835219	0.285155081309964		chr1	215000000	220000000	chr10	5000000	10000000
300	283	219	447	519	494	361.464876064349	0.203225190611722	0.10868953758274	-1.86977693650611	0.0615148003942088		chr1	215000000	220000000	chr10	50000000	55000000
294	321	208	393	468	472	348.073323606913	0.0395335540796248	0.11568900004573	-0.341722670815701	0.732559609255006		chr1	215000000	220000000	chr10	55000000	60000000
321	363	256	507	568	523	408.628196770643	0.10742142099492	0.103908761887634	-1.03380522530991	0.301227228348066		chr1	215000000	220000000	chr10	60000000	65000000
294	281	223	432	477	471	350.778086668609	0.132019433537517	0.113074318031044	-1.16754569770009	0.242990065003006		chr1	215000000	220000000	chr10	65000000	70000000
332	396	248	490	674	504	421.418754114643	0.101898859247157	0.0970755226554023	-1.04968643443596	0.29386230273117		chr1	215000000	220000000	chr10	70000000	75000000
405	405	269	500	678	452	437.663124920165	-0.0772112169932496	0.101916591124333	0.757592224597228	0.448695136375636		chr1	215000000	220000000	chr10	75000000	80000000
286	285	182	388	406	435	320.729893957675	0.0684138473913616	0.201668727500092	-0.339238751785799	0.734429878551986		chr1	215000000	220000000	chr10	80000000	85000000
308	338	257	488	593	508	399.027320937498	0.147897305907536	0.0965772581597121	-1.53138853520727	0.125673395884736		chr1	215000000	220000000	chr10	85000000	90000000
425	445	347	601	725	634	514.070694502493	0.0208928644474973	0.0881166947117934	-0.237104495530982	0.81257572487127		chr1	215000000	220000000	chr10	90000000	95000000
420	466	361	527	682	581	496.957360073616	-0.150338191764862	0.0850061261207457	1.76855714553227	0.0769678077167378		chr1	215000000	220000000	chr10	95000000	100000000
268	355	237	387	566	377	352.641478478652	-0.0506563867027165	0.108296237843906	0.467757585224065	0.639957955465097		chr1	215000000	220000000	chr11	0	5000000
374	405	290	501	657	496	440.411061382672	-0.0424985991485579	0.0905512287997866	0.469332108595947	0.638832267880345		chr1	215000000	220000000	chr11	10000000	15000000
376	421	281	588	731	624	481.058931392045	0.185792966941108	0.092776522144468	-2.00258602765685	0.0452217408311795		chr1	215000000	220000000	chr11	100000000	105000000
534	487	359	680	777	655	567.892229711507	-0.0446190464318352	0.0991227137883637	0.450139475873321	0.652609874106293		chr1	215000000	220000000	chr11	105000000	110000000
455	454	309	524	702	604	494.234550049155	-0.0802854871964818	0.0915066579733135	0.877373176713501	0.380283977493153		chr1	215000000	220000000	chr11	110000000	115000000
419	449	340	520	700	530	482.213848036527	-0.140530411756588	0.0846227374768403	1.66066964915958	0.0967798122374713		chr1	215000000	220000000	chr11	115000000	120000000
546	578	435	657	902	667	617.498029600518	-0.162115968619263	0.0812770146122005	1.9946102768756	0.0460854018581971		chr1	215000000	220000000	chr11	120000000	125000000
553	630	521	697	954	716	668.037741994593	-0.205229901539495	0.0824731717740317	2.48844438894389	0.0128303301205803		chr1	215000000	220000000	chr11	125000000	130000000
528	516	430	623	893	651	592.173257454449	-0.125264942623198	0.0800501542764654	1.56483074586685	0.117622600526761		chr1	215000000	220000000	chr11	130000000	135000000
7	7	0	5	4	5	4.67475773915794	-0.619976170987864	0.737171341402228	0.841020446899851	0.400336479822042		chr1	215000000	220000000	chr11	135000000	135086622
411	392	308	533	636	525	456.414989960424	-0.0579376370419635	0.0936564770719514	0.618618582006378	0.53616765752886		chr1	215000000	220000000	chr11	15000000	20000000
305	331	217	492	545	477	378.724984914011	0.17269276951761	0.111034898779155	-1.55530172420016	0.11987422692173		chr1	215000000	220000000	chr11	20000000	25000000
319	335	262	477	566	465	391.268901952994	0.0518947109422823	0.0984726308015775	-0.526996288408809	0.598196165939398		chr1	215000000	220000000	chr11	25000000	30000000
296	340	255	409	563	466	375.161314017632	0.0156500434639634	0.095260052604439	-0.164287579484647	0.86950475898015		chr1	215000000	220000000	chr11	30000000	35000000
256	294	193	381	442	437	322.067478950101	0.105582939431983	0.117672042408052	-0.897264441674703	0.369577825858522		chr1	215000000	220000000	chr11	35000000	40000000
259	238	185	354	423	381	295.890315656835	0.0994580842925346	0.115071398689251	-0.864316289064323	0.387414164343389		chr1	215000000	220000000	chr11	40000000	45000000
273	275	161	351	475	391	306.688575505127	0.115060219631242	0.119511667494756	-0.962753026906688	0.335671478746501		chr1	215000000	220000000	chr11	45000000	50000000
376	414	303	480	627	477	436.521359000708	-0.137459851913106	0.090033850888903	1.52675744240601	0.126821337693026		chr1	215000000	220000000	chr11	5000000	10000000
54	66	37	85	99	110	71.6454932161675	0.249475069000488	0.208920096382151	-1.19411714488277	0.232432147525572		chr1	215000000	220000000	chr11	50000000	55000000
267	278	196	413	481	401	326.05227197276	0.143148708437774	0.111030312137429	-1.28927592548412	0.197302177451757		chr1	215000000	220000000	chr11	55000000	60000000
304	326	220	373	589	406	354.586360169124	0.0045102785734557	0.102370916680162	-0.0440582024633731	0.96485801001246		chr1	215000000	220000000	chr11	60000000	65000000
303	348	237	408	618	392	369.291275300868	-0.00712899091579905	0.104153391663303	0.0684470356841088	0.945429780534288		chr1	215000000	220000000	chr11	65000000	70000000
329	349	205	418	616	453	376.972336883422	0.0797015774011041	0.107499029006024	-0.74141671918393	0.458440810231128		chr1	215000000	220000000	chr11	70000000	75000000
319	392	262	446	620	482	405.645523491755	-0.00360108091658208	0.0951616509419826	0.037841723855522	0.969813877354865		chr1	215000000	220000000	chr11	75000000	80000000
296	258	211	364	480	461	332.224581227528	0.101702158287667	0.112205130634531	-0.906394901129136	0.364726870640854		chr1	215000000	220000000	chr11	80000000	85000000
369	376	296	494	617	471	426.349804223266	-0.0678835742445937	0.0926509655162825	0.732680699724211	0.46375319817641		chr1	215000000	220000000	chr11	85000000	90000000
315	339	249	405	556	546	387.146086785546	0.0699661457606969	0.104214414718578	-0.67136725710771	0.501986598319894		chr1	215000000	220000000	chr11	90000000	95000000
362	380	259	443	554	519	408.913001997918	-0.0638149021836559	0.10088775041389	0.632533701285401	0.527038193858776		chr1	215000000	220000000	chr11	95000000	100000000
299	309	216	415	544	437	355.356417209418	0.0906465015151891	0.100878890996313	-0.898567585546731	0.368883030720338		chr1	215000000	220000000	chr12	0	5000000
290	317	226	410	524	407	350.36568578682	0.0166736646017277	0.101501422386401	-0.164270255625123	0.869518396155982		chr1	215000000	220000000	chr12	10000000	15000000
494	424	385	596	841	616	542.132354121266	-0.0258068471862856	0.0864809912089897	0.298410631348117	0.765389775859945		chr1	215000000	220000000	chr12	100000000	105000000
521	466	423	589	853	653	570.106354597309	-0.111325303710301	0.0826122443424498	1.347564209112	0.177798588619181		chr1	215000000	220000000	chr12	105000000	110000000
535	492	466	564	902	627	585.935245762732	-0.204853440108313	0.0855679883718305	2.39404295936157	0.0166637969096586		chr1	215000000	220000000	chr12	110000000	115000000
484	496	420	600	779	632	558.582504593201	-0.152425673641641	0.0815348264091503	1.86945481280298	0.0615595647656088		chr1	215000000	220000000	chr12	115000000	120000000
417	417	313	573	807	548	491.412092418806	0.0705100242707621	0.0889015072643243	-0.793125183593568	0.427704891625846		chr1	215000000	220000000	chr12	120000000	125000000
379	384	319	423	656	494	431.720992658982	-0.144660815071953	0.0871162051899966	1.66055000624114	0.0968038567734255		chr1	215000000	220000000	chr12	125000000	130000000
219	242	172	242	457	290	259.041163124091	-0.0515108874343656	0.124044989308369	0.415259719248413	0.677951785399973		chr1	215000000	220000000	chr12	130000000	133275309
287	277	188	425	472	425	332.245420208297	0.159047774296102	0.118161304912245	-1.34602249369388	0.178295262455452		chr1	215000000	220000000	chr12	15000000	20000000
312	303	235	446	473	439	358.828722740497	0.0196398991808607	0.112998471712915	-0.173806768207963	0.86201732509649		chr1	215000000	220000000	chr12	20000000	25000000
291	333	223	472	518	490	373.510491825805	0.150924819579447	0.111881939485622	-1.348964991788	0.177348210987897		chr1	215000000	220000000	chr12	25000000	30000000
262	243	197	334	444	374	298.481589403294	0.0413926056420195	0.108263541450131	-0.382331901280783	0.70221519501352		chr1	215000000	220000000	chr12	30000000	35000000
117	111	94	187	218	217	150.163641796534	0.284933509249947	0.151277205419274	-1.8835191227934	0.059630050802916		chr1	215000000	220000000	chr12	35000000	40000000
306	304	221	453	471	420	352.713557486085	0.040337642080509	0.117038921779783	-0.34465151820526	0.730356370136076		chr1	215000000	220000000	chr12	40000000	45000000
315	324	224	413	554	470	368.753092865842	0.0660785418247196	0.0998318026801338	-0.661898714144616	0.508036135925545		chr1	215000000	220000000	chr12	45000000	50000000
338	308	227	369	445	451	349.844850002249	-0.124349424111276	0.115369927904442	1.07783220783731	0.281108643348045		chr1	215000000	220000000	chr12	5000000	10000000
319	339	216	417	632	441	375.514271413638	0.0917713454696808	0.102548497319091	-0.894906779415053	0.370836922422618		chr1	215000000	220000000	chr12	50000000	55000000
343	356	240	415	580	500	391.691351385871	0.000578769598151582	0.0985001136705062	-0.00587582670297855	0.995311795568731		chr1	215000000	220000000	chr12	55000000	60000000
342	358	244	498	563	543	409.902887073694	0.109400207762764	0.10680573749656	-1.02429148777037	0.305697617307824		chr1	215000000	220000000	chr12	60000000	65000000
387	410	310	512	643	492	448.414851939491	-0.0978154564376687	0.0906203087212584	1.07939884356985	0.280409966246859		chr1	215000000	220000000	chr12	65000000	70000000
340	335	234	419	523	448	372.865939414637	-0.0523268343631471	0.102517600340664	0.51041805689234	0.609758609155741		chr1	215000000	220000000	chr12	70000000	75000000
436	408	347	632	749	614	513.736656498298	0.0760633558144873	0.0910394893718567	-0.835498489054587	0.403437097309936		chr1	215000000	220000000	chr12	75000000	80000000
390	354	282	495	595	565	433.887550033629	0.0262440924625443	0.100012488586565	-0.262408153556033	0.793006787246299		chr1	215000000	220000000	chr12	80000000	85000000
426	463	344	600	659	636	510.097926043581	-0.0366599751299656	0.0985043132176799	0.37216619183926	0.709769116041585		chr1	215000000	220000000	chr12	85000000	90000000
480	459	318	550	758	629	515.923914210353	-0.0461692458394891	0.0903241223469318	0.511150782757176	0.609245478803763		chr1	215000000	220000000	chr12	90000000	95000000
351	373	275	513	667	555	437.144422581704	0.125671757096455	0.0898375160586582	-1.39887835961982	0.161849462994266		chr1	215000000	220000000	chr12	95000000	100000000
544	587	512	795	1039	764	686.783362984728	-0.0172254776080418	0.0865452210394141	0.199034416934438	0.842235822333336		chr1	215000000	220000000	chr13	100000000	105000000
606	640	557	858	1147	838	751.959467448737	-0.0224811770031048	0.0865044927146493	0.25988450192134	0.794952866310204		chr1	215000000	220000000	chr13	105000000	110000000
349	382	304	415	656	434	412.107504673008	-0.147711654098724	0.09263214997452	1.59460461772025	0.11080067933979		chr1	215000000	220000000	chr13	110000000	114364328
71	77	53	121	144	126	93.6670225762248	0.294491962667202	0.178324275126339	-1.65144068275931	0.0986486234894756		chr1	215000000	220000000	chr13	15000000	20000000
356	354	224	426	546	458	382.354100666239	-0.0486402994563986	0.106293807080938	0.457602383357679	0.647238130896588		chr1	215000000	220000000	chr13	20000000	25000000
300	300	210	408	488	437	345.298322603242	0.0568870894470663	0.108319717540998	-0.525177601442095	0.599459734115762		chr1	215000000	220000000	chr13	25000000	30000000
365	401	255	516	581	493	423.271917920262	-0.0163392239359442	0.106800674279067	0.152988022278308	0.878407720932319		chr1	215000000	220000000	chr13	30000000	35000000
320	332	244	446	543	497	383.779049488126	0.0653909495152665	0.100670959386112	-0.649551269939399	0.515982118690797		chr1	215000000	220000000	chr13	35000000	40000000
340	406	283	455	602	544	425.694596124957	-0.0308326039754026	0.0954978915538388	0.322861620018282	0.746800043752566		chr1	215000000	220000000	chr13	40000000	45000000
377	417	280	551	693	510	454.55349248954	0.0400231197155319	0.0961881304205322	-0.416092084756734	0.677342621687755		chr1	215000000	220000000	chr13	45000000	50000000
333	334	254	442	556	471	386.323885795699	0.00456919404038366	0.096534284161944	-0.0473323449803436	0.962248349396902		chr1	215000000	220000000	chr13	50000000	55000000
265	260	184	382	420	419	310.453139130816	0.130201820522497	0.121760829744498	-1.06932435328924	0.284923540656505		chr1	215000000	220000000	chr13	55000000	60000000
318	380	263	503	534	528	409.408632173248	0.0512229256397917	0.111126010596501	-0.460944520232821	0.644838409577072		chr1	215000000	220000000	chr13	60000000	65000000
328	359	249	520	539	532	407.772874175639	0.115439112161797	0.112732143675505	-1.02401239254425	0.305829421586521		chr1	215000000	220000000	chr13	65000000	70000000
320	373	270	491	623	526	417.512560513308	0.0989785006426912	0.0936831032970783	-1.05652457230009	0.290728620603813		chr1	215000000	220000000	chr13	70000000	75000000
409	434	346	521	705	572	485.246598999745	-0.079047744910778	0.0832130710610323	0.949943847797671	0.34214078532906		chr1	215000000	220000000	chr13	75000000	80000000
341	373	214	520	538	545	406.50243442137	0.154967453261595	0.213105462802224	-0.727186676605356	0.467111606877403		chr1	215000000	220000000	chr13	80000000	85000000
359	320	239	454	540	497	389.076307950496	0.0385922501871797	0.106924464922594	-0.360930028643285	0.718151754934684		chr1	215000000	220000000	chr13	85000000	90000000
426	402	339	535	655	578	478.474839000708	-0.0696768023012185	0.0902568237155898	0.771983761812609	0.440124045039528		chr1	215000000	220000000	chr13	90000000	95000000
519	530	450	658	861	676	603.312768245227	-0.125615765952652	0.0810703332597245	1.54946650521612	0.121269617307091		chr1	215000000	220000000	chr13	95000000	100000000
369	375	286	496	670	493	432.833487891055	0.0119335973593401	0.0896955272790304	-0.133045623581835	0.894157298798779		chr1	215000000	220000000	chr14	100000000	105000000
117	119	90	122	200	153	129.814626865244	-0.140779367211186	0.151663926698933	0.92823237717329	0.353287043002208		chr1	215000000	220000000	chr14	105000000	107043718
54	33	37	73	78	90	58.3491046987629	0.296628094699298	0.234377589956557	-1.26559921856983	0.205656606006566		chr1	215000000	220000000	chr14	15000000	20000000
281	316	217	433	529	423	352.55464463666	0.100926593280634	0.104753060615604	-0.963471546201292	0.335310936706151		chr1	215000000	220000000	chr14	20000000	25000000
256	236	172	353	448	434	301.707558105873	0.231744488847904	0.118455739538872	-1.95638041474433	0.0504203575734804		chr1	215000000	220000000	chr14	25000000	30000000
302	313	238	495	520	497	380.189717213459	0.171092593227179	0.111604069247693	-1.53303185430864	0.125268006488879		chr1	215000000	220000000	chr14	30000000	35000000
310	333	260	475	581	515	396.841085473749	0.131109956319938	0.0966881025127928	-1.35600919774582	0.175096241592989		chr1	215000000	220000000	chr14	35000000	40000000
245	264	177	394	404	428	306.9252729817	0.190948538424362	0.129617029783338	-1.4731747729719	0.140703915509666		chr1	215000000	220000000	chr14	40000000	45000000
322	316	187	421	490	446	350.873878813547	0.0720046673812153	0.187640328512431	-0.383737696219419	0.701172870129132		chr1	215000000	220000000	chr14	45000000	50000000
364	410	243	488	694	563	439.459403987555	0.11016579916286	0.0991568469779481	-1.11102563787007	0.266557313946006		chr1	215000000	220000000	chr14	50000000	55000000
390	424	291	513	587	511	444.019158400418	-0.115401921071581	0.0992779818316881	1.16241203681224	0.245068136267893		chr1	215000000	220000000	chr14	55000000	60000000
376	417	315	535	671	582	467.839453431795	0.0215513724287459	0.0889703522200845	-0.24223094425247	0.808601218847248		chr1	215000000	220000000	chr14	60000000	65000000
333	449	319	536	673	522	458.314248391868	-0.0169672782013277	0.0981053019183143	0.172949655824465	0.862691000003946		chr1	215000000	220000000	chr14	65000000	70000000
378	419	320	503	728	618	475.95981559349	0.0501622891001987	0.0859208826777299	-0.583819527184634	0.55934173906788		chr1	215000000	220000000	chr14	70000000	75000000
410	398	312	507	660	540	458.940387375196	-0.0641697231036541	0.0878451745923617	0.730486602154625	0.465092799522693		chr1	215000000	220000000	chr14	75000000	80000000
410	430	346	567	725	632	502.324349335845	0.026779820709488	0.0855001411859434	-0.313213760094828	0.754118264976768		chr1	215000000	220000000	chr14	80000000	85000000
444	486	414	630	768	682	557.576652359315	-0.0399980267201016	0.087435011052576	0.457460075072789	0.647340392775006		chr1	215000000	220000000	chr14	85000000	90000000
483	457	397	574	783	632	541.741682886428	-0.104535998673056	0.0816701186726853	1.27997853280968	0.200552685913118		chr1	215000000	220000000	chr14	90000000	95000000
391	366	311	479	576	542	435.578189354812	-0.0862970682699277	0.0966713091306667	0.892685420793086	0.372025659985286		chr1	215000000	220000000	chr14	95000000	100000000
174	224	154	235	295	271	221.08025173534	-0.129038361952553	0.128932696334012	1.00081954090425	0.316914060569127		chr1	215000000	220000000	chr15	100000000	101991189
15	21	8	26	27	15	18.0303547141853	-0.0283048140573884	0.381937194538667	0.0741085562289297	0.940924007098699		chr1	215000000	220000000	chr15	15000000	20000000
159	166	115	220	288	226	188.194511933318	0.0674633646356282	0.132238501385562	-0.510164316207185	0.609936349353113		chr1	215000000	220000000	chr15	20000000	25000000
252	262	172	334	453	372	294.888322426094	0.0872056946312554	0.11190301140617	-0.779297121100058	0.435804710159794		chr1	215000000	220000000	chr15	25000000	30000000
312	310	187	335	509	379	327.020174889831	-0.0775052731598777	0.114733127564504	0.675526544121302	0.499341292823833		chr1	215000000	220000000	chr15	30000000	35000000
372	413	310	577	766	632	488.742053422288	0.178148839761482	0.085039400045565	-2.09489765527542	0.036180091349349		chr1	215000000	220000000	chr15	35000000	40000000
337	383	275	481	601	479	413.62171407824	-0.0192215098123399	0.0945564516078689	0.203280786085889	0.838915572481714		chr1	215000000	220000000	chr15	40000000	45000000
350	394	277	492	576	508	421.925902780887	-0.0357223034710664	0.0984347493562923	0.362903382237169	0.716677060090838		chr1	215000000	220000000	chr15	45000000	50000000
334	307	225	477	629	485	389.621640673893	0.206379973539996	0.0995160746620531	-2.07383555109908	0.038094586219889		chr1	215000000	220000000	chr15	50000000	55000000
405	445	345	520	646	571	479.713859275367	-0.129164791968648	0.0884294140279284	1.46065416568127	0.144110373404551		chr1	215000000	220000000	chr15	55000000	60000000
367	391	288	561	672	538	452.594936154292	0.093459905349193	0.0937367189373046	-0.997046903377355	0.318741743891932		chr1	215000000	220000000	chr15	60000000	65000000
354	416	305	494	643	462	434.740050686655	-0.101032507694224	0.0936226561701531	1.0791459228694	0.280522682115096		chr1	215000000	220000000	chr15	65000000	70000000
317	368	294	439	649	481	410.07182079038	-0.00215004159403785	0.0904356858929001	0.0237742609326154	0.981032671045529		chr1	215000000	220000000	chr15	70000000	75000000
388	456	336	509	696	573	480.194955709727	-0.082749313596596	0.0858193855928226	0.964226357774305	0.33493245248261		chr1	215000000	220000000	chr15	75000000	80000000
358	442	346	494	641	517	457.768183199479	-0.146502865029194	0.0904602552054315	1.61952743441295	0.105333828601409		chr1	215000000	220000000	chr15	80000000	85000000
378	377	293	462	660	487	429.507648297892	-0.0604635813756543	0.0881608229241491	0.685832769819712	0.492818569190876		chr1	215000000	220000000	chr15	85000000	90000000
429	429	361	544	758	519	493.768376206654	-0.102489353715173	0.0865093105658993	1.18472050054198	0.23612797415741		chr1	215000000	220000000	chr15	90000000	95000000
461	504	433	593	764	627	555.177098221455	-0.170284513267501	0.0832148424015355	2.04632380898866	0.0407245227186596		chr1	215000000	220000000	chr15	95000000	100000000
294	298	186	361	477	367	319.762203986821	-0.0356098921519995	0.113240697723609	0.314461963479895	0.753170200994765		chr1	215000000	220000000	chr16	0	5000000
278	292	202	363	411	386	315.046644362388	-0.0702006163913011	0.115670136453759	0.60690354955503	0.543914922361298		chr1	215000000	220000000	chr16	10000000	15000000
243	248	193	278	365	319	269.823812635783	-0.17971714177061	0.112387557467969	1.5990839717451	0.109801945599948		chr1	215000000	220000000	chr16	15000000	20000000
314	254	210	297	411	394	307.708588419643	-0.168374722437249	0.12059880082407	1.39615585964967	0.162667565588588		chr1	215000000	220000000	chr16	20000000	25000000
253	249	152	286	407	339	270.829199657829	-0.0102061762145659	0.122825721490137	0.0830947792591262	0.933776177039161		chr1	215000000	220000000	chr16	25000000	30000000
206	217	144	291	276	327	238.289890988456	0.0243158069801704	0.226162980573461	-0.107514531858905	0.9143807973892		chr1	215000000	220000000	chr16	30000000	35000000
46	49	41	80	85	83	61.6472461236801	0.202956157595014	0.214522201334697	-0.946084630552349	0.344105422264162		chr1	215000000	220000000	chr16	35000000	40000000
298	285	223	371	419	403	327.191848532947	-0.0945497258638555	0.113230619934128	0.835019060381903	0.403706976702183		chr1	215000000	220000000	chr16	45000000	50000000
246	240	162	286	344	308	258.978718156983	-0.127488519587302	0.123499614045202	1.03229893123909	0.301932101606193		chr1	215000000	220000000	chr16	5000000	10000000
343	365	247	448	560	446	390.573902185242	-0.0598391058450743	0.0996370382668379	0.600570901001887	0.548125824158409		chr1	215000000	220000000	chr16	50000000	55000000
348	394	239	485	579	453	404.071762532564	-0.030418557872279	0.108124825237132	0.281328157576831	0.778458715428624		chr1	215000000	220000000	chr16	55000000	60000000
279	295	244	460	557	491	371.160122777154	0.213618105759059	0.1003030696182	-2.12972650360742	0.0331941995503683		chr1	215000000	220000000	chr16	60000000	65000000
361	409	271	468	671	540	436.533120861565	0.0160938653172943	0.0915091338803272	-0.17587168225569	0.860394752844374		chr1	215000000	220000000	chr16	65000000	70000000
368	383	313	469	633	524	436.744162894525	-0.0639322937829967	0.0871893127759658	0.733258374765169	0.463400857701155		chr1	215000000	220000000	chr16	70000000	75000000
363	367	286	430	573	494	409.544565795473	-0.113419475429092	0.0917508906122258	1.23616756929855	0.216396282811387		chr1	215000000	220000000	chr16	75000000	80000000
448	473	389	528	803	552	519.716115242924	-0.162296253387217	0.0827105156408725	1.96222030693055	0.0497368406992726		chr1	215000000	220000000	chr16	80000000	85000000
279	324	262	356	512	403	347.805735973165	-0.125213636243765	0.0982054815627598	1.2750167735163	0.202303305093698		chr1	215000000	220000000	chr16	85000000	90000000
10	10	14	11	8	13	11.6643954007638	-0.752546490735483	0.465854915784914	1.61540957331646	0.106222028443399		chr1	215000000	220000000	chr16	90000000	90338345
302	300	218	341	497	364	327.984167669514	-0.126341964308671	0.102846602092001	1.22845054419642	0.219277883887193		chr1	215000000	220000000	chr17	0	5000000
343	285	229	407	506	422	355.28755512011	-0.0281176256022802	0.108660946604253	0.258764776867678	0.795816736410551		chr1	215000000	220000000	chr17	10000000	15000000
259	312	195	354	428	393	314.812883456022	-0.0421622335266767	0.116125247567549	0.363075510363508	0.716548478056868		chr1	215000000	220000000	chr17	15000000	20000000
139	150	103	166	230	184	157.735280242881	-0.108247754174929	0.140452077948131	0.77070952424716	0.440879125330264		chr1	215000000	220000000	chr17	20000000	25000000
207	241	165	238	385	290	246.418687633024	-0.107325689736183	0.118575052621074	0.905128754858405	0.365397180126472		chr1	215000000	220000000	chr17	25000000	30000000
315	338	237	371	492	393	350.65904192943	-0.174184018374322	0.100139824980692	1.73940805676369	0.0819630120786921		chr1	215000000	220000000	chr17	30000000	35000000
275	327	214	341	544	430	341.028408705892	0.00928384571255982	0.105459043635113	-0.088032712914426	0.929850675919839		chr1	215000000	220000000	chr17	35000000	40000000
340	352	212	391	598	428	371.83218237253	-0.0269130741858655	0.10779261036867	0.249674575036432	0.802839021782809		chr1	215000000	220000000	chr17	40000000	45000000
307	314	220	342	533	364	336.19748260033	-0.123094057953214	0.104238039399595	1.18089383359691	0.237644901294909		chr1	215000000	220000000	chr17	45000000	50000000
307	320	232	375	449	396	340.796333592709	-0.158093663602113	0.105675669124836	1.4960270884621	0.134646596282814		chr1	215000000	220000000	chr17	5000000	10000000
306	324	228	425	567	474	371.700106413517	0.102317939454049	0.0978929577276855	-1.04520224773137	0.295929504824416		chr1	215000000	220000000	chr17	50000000	55000000
403	409	301	510	634	570	458.898665637735	-0.0428433013357596	0.0923739538592294	0.463802831272649	0.642789014681719		chr1	215000000	220000000	chr17	55000000	60000000
327	416	273	491	664	534	433.481702224383	0.0625250063082729	0.0949147883564675	-0.65874883557081	0.51005706748768		chr1	215000000	220000000	chr17	60000000	65000000
451	448	356	536	751	625	513.469559425946	-0.0686845523018782	0.0825077731352426	0.832461593519122	0.405148448047841		chr1	215000000	220000000	chr17	65000000	70000000
469	456	337	532	671	564	496.460793802705	-0.182000154482514	0.0891006734106856	2.04263500505359	0.0410885831867782		chr1	215000000	220000000	chr17	70000000	75000000
329	409	288	442	551	394	396.874708933681	-0.235263934302205	0.103027790012191	2.28349976520283	0.0224009466731096		chr1	215000000	220000000	chr17	75000000	80000000
204	205	148	233	319	236	219.429937888998	-0.17429048201196	0.123187856238654	1.41483493043587	0.15711689991128		chr1	215000000	220000000	chr17	80000000	83257441
289	291	225	379	461	403	332.75549691494	-0.0403333389801994	0.105011561517424	0.384084746454392	0.700915636619803		chr1	215000000	220000000	chr18	0	5000000
245	334	203	370	424	358	315.335096435107	-0.0979524877197715	0.122829501996677	0.797467107881149	0.425179798324569		chr1	215000000	220000000	chr18	10000000	15000000
22	25	15	34	41	33	27.1344261709281	0.133405198574611	0.303972738301338	-0.438872246636679	0.660754107496932		chr1	215000000	220000000	chr18	15000000	20000000
285	299	208	363	454	380	323.01772472338	-0.070623825216927	0.107067128260777	0.65962192471356	0.509496480959062		chr1	215000000	220000000	chr18	20000000	25000000
289	306	256	404	475	437	353.14892171521	-0.03806880012384	0.104500935884951	0.364291475492157	0.715640364768813		chr1	215000000	220000000	chr18	25000000	30000000
250	253	181	375	408	410	301.722486343042	0.148470288912622	0.122636523333149	-1.21065311440128	0.226028378645403		chr1	215000000	220000000	chr18	30000000	35000000
279	302	211	391	465	431	335.731432093915	0.0389013330501489	0.109281723800037	-0.355972908345868	0.721860854025013		chr1	215000000	220000000	chr18	35000000	40000000
297	308	236	432	504	433	357.310773260471	0.0382115985410221	0.10396435471542	-0.367545190326226	0.713212389902409		chr1	215000000	220000000	chr18	40000000	45000000
357	352	245	422	552	477	389.822660415766	-0.0623892924766015	0.099346879707419	0.627994484178474	0.530007553350927		chr1	215000000	220000000	chr18	45000000	50000000
328	332	237	418	505	416	364.0320759879	-0.0870583977110576	0.103210145901266	0.843506197485084	0.398945401133788		chr1	215000000	220000000	chr18	5000000	10000000
304	270	199	380	483	409	328.891111668432	0.0517538480625245	0.110233724416349	-0.469491966605901	0.638718025675395		chr1	215000000	220000000	chr18	50000000	55000000
389	402	296	510	631	531	447.773554811674	-0.0460692962277444	0.0914383364488363	0.503829116067986	0.614381465399177		chr1	215000000	220000000	chr18	55000000	60000000
352	344	283	447	587	514	409.078665267587	-0.0117036023168448	0.0927044722859045	0.126246361456548	0.89953691378172		chr1	215000000	220000000	chr18	60000000	65000000
333	356	269	526	582	491	412.789863396405	0.0781978632539312	0.102632862167315	-0.761918371977691	0.446108724196029		chr1	215000000	220000000	chr18	65000000	70000000
362	343	323	548	588	501	434.421794997601	0.00643417463865384	0.105533235534263	-0.0609682305870825	0.951384510289014		chr1	215000000	220000000	chr18	70000000	75000000
359	377	273	422	572	424	396.491201171064	-0.183559904512596	0.0938183476294074	1.95654591186873	0.0504008795191016		chr1	215000000	220000000	chr18	75000000	80000000
23	23	8	28	28	29	22.4026667503409	0.00944647599509695	0.345603579191252	-0.0273332701507394	0.978193921032369		chr1	215000000	220000000	chr18	80000000	80373285
297	320	193	316	515	356	321.835854284751	-0.12857345084114	0.114454001169706	1.12336353056368	0.261283132004794		chr1	215000000	220000000	chr19	0	5000000
294	331	210	382	510	420	346.039250035934	-0.0158430985276729	0.105212561082245	0.15058181613209	0.880305606438112		chr1	215000000	220000000	chr19	10000000	15000000
284	331	244	360	479	366	337.833529771391	-0.186062309147452	0.101337302917218	1.83606928338567	0.0663474105009663		chr1	215000000	220000000	chr19	15000000	20000000
206	174	152	286	301	277	226.799903336478	0.0403942048380091	0.13642022386655	-0.296101294171191	0.767152725676212		chr1	215000000	220000000	chr19	20000000	25000000
113	110	81	156	167	175	129.938314655324	0.0556807400074854	0.163500061934595	-0.340554855751426	0.733438719740841		chr1	215000000	220000000	chr19	25000000	30000000
295	263	212	320	445	361	308.714825130892	-0.12737704039132	0.107072513002827	1.18963342522797	0.234190502387038		chr1	215000000	220000000	chr19	30000000	35000000
248	315	203	310	425	349	301.779317518404	-0.169589827844514	0.11184789762634	1.5162540507563	0.129455125504944		chr1	215000000	220000000	chr19	35000000	40000000
278	336	254	409	488	390	351.893012917257	-0.0999511100183814	0.105446674445378	0.947882999099766	0.343189020724207		chr1	215000000	220000000	chr19	40000000	45000000
340	356	217	386	606	396	369.421118924275	-0.074924712259489	0.110302269944373	0.679267183687829	0.496968585390295		chr1	215000000	220000000	chr19	45000000	50000000
312	335	191	369	468	390	335.242001660605	-0.109240980877908	0.117841011869455	0.927020051380124	0.353916123596206		chr1	215000000	220000000	chr19	5000000	10000000
306	290	188	290	383	372	300.689101303196	-0.246800817804935	0.123679344809596	1.9954893695862	0.0459895324235807		chr1	215000000	220000000	chr19	50000000	55000000
205	216	135	216	314	256	218.278267150042	-0.172257595676311	0.127943490559412	1.34635685585208	0.178187457886362		chr1	215000000	220000000	chr19	55000000	58617616
383	354	310	444	594	527	425.793214545324	-0.0947659098809225	0.0925152617286216	1.0243273175717	0.305680699212854		chr1	215000000	220000000	chr2	0	5000000
389	390	280	500	672	531	444.485183400842	0.0132806670421197	0.0898743890163962	-0.147769205303825	0.882524913096219		chr1	215000000	220000000	chr2	10000000	15000000
284	260	186	334	472	390	308.839877351665	0.0396147797985937	0.110491879817643	-0.358531141509895	0.719945867177014		chr1	215000000	220000000	chr2	100000000	105000000
266	284	150	334	440	349	292.162547778783	0.0220130543432749	0.129312548911624	-0.170231385341567	0.864828169998424		chr1	215000000	220000000	chr2	105000000	110000000
228	282	163	308	432	352	282.69303870703	0.0301707047899801	0.119585537260257	-0.252293926851027	0.800813882012538		chr1	215000000	220000000	chr2	110000000	115000000
263	234	175	323	379	347	279.277848673525	-0.0186750340020303	0.121708972496486	0.153440076100958	0.878051242900543		chr1	215000000	220000000	chr2	115000000	120000000
279	258	174	370	405	387	302.593144416568	0.0568016453260284	0.126693644863369	-0.448338552318747	0.65390888134837		chr1	215000000	220000000	chr2	120000000	125000000
291	295	196	344	471	395	321.558661382589	-0.0395884308395493	0.108225221604795	0.365796717738441	0.714516769264014		chr1	215000000	220000000	chr2	125000000	130000000
333	346	234	388	506	402	360.534997523852	-0.163284945635922	0.101799863104886	1.60398001191502	0.108718458539271		chr1	215000000	220000000	chr2	130000000	135000000
300	305	216	367	512	426	342.355042928276	-0.00410644272464851	0.101695434441587	0.0403798139729393	0.96779032323803		chr1	215000000	220000000	chr2	135000000	140000000
354	397	262	527	598	609	441.612502793383	0.122265388328744	0.107832840214186	-1.13384186195866	0.256860887716138		chr1	215000000	220000000	chr2	140000000	145000000
378	377	311	487	601	551	440.25733349968	-0.04802603976936	0.0928744634289678	0.517107049626093	0.605081432756143		chr1	215000000	220000000	chr2	145000000	150000000
380	435	344	529	658	563	474.055166583014	-0.075925178984425	0.0888041231480571	0.854973578848812	0.392565774795561		chr1	215000000	220000000	chr2	15000000	20000000
340	344	237	434	539	458	380.76305892607	-0.0290062412912566	0.101420491902245	0.285999808788292	0.774878268005391		chr1	215000000	220000000	chr2	150000000	155000000
348	412	296	555	660	588	459.461672405497	0.108224601340434	0.0951966793220571	-1.13685269392961	0.255599870791328		chr1	215000000	220000000	chr2	155000000	160000000
419	436	281	514	624	613	468.150800072911	-0.032173246968361	0.104287919129412	0.308504064870993	0.757698807666849		chr1	215000000	220000000	chr2	160000000	165000000
453	474	402	616	770	644	546.968071234747	-0.0612210468770585	0.0841212773709473	0.727771246352974	0.466753628737277		chr1	215000000	220000000	chr2	165000000	170000000
456	490	390	636	819	702	564.259945999207	0.0195351147316681	0.0827891104526695	-0.235962370230277	0.813461869936946		chr1	215000000	220000000	chr2	170000000	175000000
509	514	393	636	837	678	578.93163434665	-0.068843237111343	0.0819944062016123	0.839608947738063	0.401127680693339		chr1	215000000	220000000	chr2	175000000	180000000
464	536	354	607	749	707	554.921981290065	-0.0525096406154845	0.0952228664852738	0.55143940267336	0.581332496007039		chr1	215000000	220000000	chr2	180000000	185000000
450	450	338	664	795	642	536.3748983883	0.0976267609449114	0.0901770916216862	-1.0826115501094	0.27898087844107		chr1	215000000	220000000	chr2	185000000	190000000
376	400	278	555	699	558	458.527271642645	0.114212203260514	0.0918747927879984	-1.24312882559702	0.213820365095697		chr1	215000000	220000000	chr2	190000000	195000000
505	494	400	624	803	651	566.641132814097	-0.101577909647551	0.0826836147477406	1.22851316983969	0.219254388605028		chr1	215000000	220000000	chr2	195000000	200000000
389	396	311	514	672	552	458.113347313661	-0.00767369743739779	0.0867137724446494	0.0884945634477617	0.929483605128479		chr1	215000000	220000000	chr2	20000000	25000000
495	515	393	714	931	787	613.673671459094	0.123152627043915	0.0826641695025854	-1.4897945238543	0.136278271456895		chr1	215000000	220000000	chr2	200000000	205000000
533	548	394	702	944	712	617.080026915299	0.00447914485192887	0.0843131990734891	-0.0531250729559527	0.957632254327079		chr1	215000000	220000000	chr2	205000000	210000000
532	597	463	714	901	772	648.374912645666	-0.0849433011535583	0.084534888703418	1.00483128867151	0.314978094923976		chr1	215000000	220000000	chr2	210000000	215000000
465	505	383	712	941	697	591.527667391186	0.122256289499984	0.083352105161808	-1.46674507215688	0.142445416827409		chr1	215000000	220000000	chr2	215000000	220000000
652	647	615	897	1145	860	785.313355108436	-0.0783601560660745	0.0935770062325073	0.837386866933699	0.402375145418876		chr1	215000000	220000000	chr2	220000000	225000000
641	644	533	813	1121	795	738.339380636514	-0.0935446705925924	0.0847660182048023	1.103563345002	0.269782599043094		chr1	215000000	220000000	chr2	225000000	230000000
529	588	522	732	1045	842	688.016011565696	-0.00628772747061816	0.0835619318626663	0.0752463152832801	0.940018734512111		chr1	215000000	220000000	chr2	230000000	235000000
524	626	472	700	952	713	649.591586364706	-0.132020776733291	0.0838996545790017	1.57355566474922	0.115590209798363		chr1	215000000	220000000	chr2	235000000	240000000
182	191	173	223	366	260	225.028059274478	-0.0545796300630797	0.122052444841272	0.447181784306409	0.654743812457813		chr1	215000000	220000000	chr2	240000000	242193529
374	428	320	528	718	526	466.908892884935	-0.0171792358034031	0.08718315365935	0.197047652927621	0.843790247098898		chr1	215000000	220000000	chr2	25000000	30000000
383	400	306	495	657	519	447.330836730164	-0.0561885157933972	0.0870800338452648	0.645251423457648	0.518764266626644		chr1	215000000	220000000	chr2	30000000	35000000
366	394	273	506	586	517	428.713989722128	-0.0208889114696092	0.0994415134407097	0.210062284320158	0.833619061452977		chr1	215000000	220000000	chr2	35000000	40000000
390	429	332	510	634	568	467.231658837853	-0.0956330936260973	0.0897534474418676	1.06550886179651	0.286645717526955		chr1	215000000	220000000	chr2	40000000	45000000
363	364	258	421	586	522	406.201159657264	-0.0361998809789429	0.0970373350454789	0.373051062892205	0.709110439912094		chr1	215000000	220000000	chr2	45000000	50000000
422	480	376	551	730	552	508.480768529356	-0.155553878345136	0.0842314756022987	1.84674288599179	0.064784412990226		chr1	215000000	220000000	chr2	5000000	10000000
365	365	286	467	621	518	423.80250072813	-0.0126540987983448	0.0897114139184744	0.141053387140284	0.887827767062261		chr1	215000000	220000000	chr2	50000000	55000000
322	325	226	424	490	415	358.035530821595	-0.0542140613560981	0.108281150490452	0.500678660233468	0.616597293082835		chr1	215000000	220000000	chr2	55000000	60000000
373	359	285	493	620	518	427.958091506964	0.0113439475024888	0.0920968334644753	-0.123174131788848	0.901969209402959		chr1	215000000	220000000	chr2	60000000	65000000
376	385	254	511	649	503	430.059866712869	0.0461581924149706	0.0980709704348378	-0.470661116233574	0.637882756051857		chr1	215000000	220000000	chr2	65000000	70000000
337	329	235	443	528	464	377.830630721461	0.00914741895780388	0.104016301175795	-0.0879421672795697	0.929922641771814		chr1	215000000	220000000	chr2	70000000	75000000
250	219	150	361	359	361	273.519683317708	0.166872670509726	0.216157484673153	-0.771995800941384	0.440116914502062		chr1	215000000	220000000	chr2	75000000	80000000
227	218	171	304	381	418	275.085646857024	0.178161293056665	0.129450144538811	-1.37629273178023	0.168731022232623		chr1	215000000	220000000	chr2	80000000	85000000
218	243	154	296	371	321	258.255502956418	0.0204790266669351	0.121352880279298	-0.168756000020782	0.865988568745395		chr1	215000000	220000000	chr2	85000000	90000000
70	84	59	124	134	128	95.9201240114417	0.197744586944731	0.180342797616028	-1.09649284340012	0.272863153521437		chr1	215000000	220000000	chr2	90000000	95000000
281	312	184	294	466	307	299.417672380105	-0.221239033221373	0.119907212318636	1.8450852867254	0.0650251331570527		chr1	215000000	220000000	chr2	95000000	100000000
296	315	214	365	493	423	340.24392737513	-0.0345856637289798	0.103836465699746	0.333078206157247	0.73907524998398		chr1	215000000	220000000	chr20	0	5000000
305	313	237	389	545	451	360.344415231143	0.0206957146736625	0.0968207358386628	-0.213752916608162	0.83073974338293		chr1	215000000	220000000	chr20	10000000	15000000
259	288	204	339	452	410	314.904221683623	0.00821073584832139	0.108098460153274	-0.0759560851901066	0.93945403616008		chr1	215000000	220000000	chr20	15000000	20000000
256	246	199	318	393	372	290.091153759	-0.0395995701472662	0.114048290473232	0.347217568829412	0.728427872936676		chr1	215000000	220000000	chr20	20000000	25000000
108	108	77	157	166	155	124.854174048275	0.0486261709658162	0.163762365443147	-0.296931293305589	0.766518964415681		chr1	215000000	220000000	chr20	25000000	30000000
257	258	205	344	411	344	296.121773525833	-0.057709960847473	0.1108788057744	0.520477835636984	0.602730572196052		chr1	215000000	220000000	chr20	30000000	35000000
305	326	230	374	504	391	346.122553284479	-0.113121075332205	0.100303378343086	1.12778928487609	0.259408919693699		chr1	215000000	220000000	chr20	35000000	40000000
279	256	217	331	421	348	302.640190580464	-0.123918787293505	0.10817223760827	1.14556923322838	0.251973433649732		chr1	215000000	220000000	chr20	40000000	45000000
323	313	218	348	470	405	338.652169979428	-0.150882295981787	0.105965014125938	1.42388784851636	0.15447893993931		chr1	215000000	220000000	chr20	45000000	50000000
335	381	243	503	563	440	399.149977735185	-0.00549056847316075	0.11145689318384	0.0492618115965647	0.960710652479615		chr1	215000000	220000000	chr20	5000000	10000000
298	326	209	414	460	441	348.184330606321	0.00584236822566335	0.116481076847993	-0.0501572305455898	0.959997093708275		chr1	215000000	220000000	chr20	50000000	55000000
287	287	194	333	460	375	313.050392172443	-0.0660661913823875	0.108407924555223	0.609422158513265	0.542244654180724		chr1	215000000	220000000	chr20	55000000	60000000
204	212	161	246	399	269	239.064027832996	-0.0232657711040607	0.119151395595028	0.195262262669053	0.845187638424373		chr1	215000000	220000000	chr20	60000000	64444167
129	152	78	161	205	179	146.008154218613	-0.0566110099515152	0.15901090580803	0.356019668360736	0.721825835737577		chr1	215000000	220000000	chr21	10000000	15000000
222	238	145	371	359	368	272.881204381241	0.227280795489759	0.217136339939669	-1.04671928960812	0.295229064427605		chr1	215000000	220000000	chr21	15000000	20000000
189	224	147	348	375	358	260.713761811263	0.295649195578741	0.130165069886032	-2.27134050508022	0.0231263729937972		chr1	215000000	220000000	chr21	20000000	25000000
272	300	204	397	496	436	337.216891112585	0.11128923142921	0.10644576984023	-1.04550168218286	0.29579116352498		chr1	215000000	220000000	chr21	25000000	30000000
288	277	191	321	452	361	305.929158526922	-0.0876055443037528	0.109730674967623	0.798368772721042	0.424656519215044		chr1	215000000	220000000	chr21	30000000	35000000
266	285	211	393	472	409	327.807279399026	0.0758957689428711	0.106750609974707	-0.710963328086399	0.47710696095678		chr1	215000000	220000000	chr21	35000000	40000000
204	235	166	258	369	300	247.675373458879	-0.0598421960200643	0.116291009823546	0.514590045360048	0.606839522774083		chr1	215000000	220000000	chr21	40000000	45000000
73	97	60	106	126	122	94.7908581308463	-0.0395953668936152	0.180879514784415	0.218904650097098	0.826724324064792		chr1	215000000	220000000	chr21	45000000	46709983
140	144	92	191	220	187	157.396875694023	0.00945386816379257	0.149304372488266	-0.0633194326879847	0.949512141765248		chr1	215000000	220000000	chr21	5000000	10000000
117	129	67	142	216	175	134.176799133899	0.0978430506174465	0.161492170394883	-0.605868695542324	0.544601948404131		chr1	215000000	220000000	chr22	10000000	15000000
174	207	126	199	274	232	197.854442346153	-0.192825244372436	0.133394019079567	1.44553140915125	0.148308677170318		chr1	215000000	220000000	chr22	15000000	20000000
244	267	177	307	406	303	276.586344549907	-0.108181983005517	0.114819445570725	0.9421921737018	0.346094260081989		chr1	215000000	220000000	chr22	20000000	25000000
290	316	218	374	486	384	335.396798698637	-0.0755511011103641	0.10358510625856	0.729362587337412	0.465779896799485		chr1	215000000	220000000	chr22	25000000	30000000
255	284	211	312	437	372	303.886097077788	-0.0948261283166454	0.105962479241938	0.894902884445869	0.370839004710195		chr1	215000000	220000000	chr22	30000000	35000000
299	333	195	356	492	399	334.977639717045	-0.0742232309409448	0.111872242283296	0.663464228713571	0.507033282069229		chr1	215000000	220000000	chr22	35000000	40000000
292	333	203	364	492	388	335.176225076053	-0.0806388097342829	0.108688915206328	0.741923034020567	0.458133969070313		chr1	215000000	220000000	chr22	40000000	45000000
225	224	190	285	389	321	264.759184062023	-0.0381669351432015	0.111623471578494	0.341925713324211	0.732406798216547		chr1	215000000	220000000	chr22	45000000	50000000
48	38	22	34	77	49	42.6600920780539	-0.126414749785938	0.262154678244273	0.482214357693614	0.629653678431465		chr1	215000000	220000000	chr22	50000000	50818468
388	388	338	496	679	563	462.25566309086	-0.0361876093349441	0.0855367947936621	0.423064827507722	0.672247963415809		chr1	215000000	220000000	chr3	0	5000000
476	473	455	565	836	613	558.841229314056	-0.167311105129726	0.0836980321346916	1.99898493265026	0.0456099841478642		chr1	215000000	220000000	chr3	10000000	15000000
294	326	200	416	541	501	362.579839633734	0.168571716231154	0.110210106203837	-1.52954862342092	0.126128494761909		chr1	215000000	220000000	chr3	100000000	105000000
354	373	255	454	551	487	401.924549513676	-0.0591759448485235	0.100080320508272	0.591284525748819	0.554329796020343		chr1	215000000	220000000	chr3	105000000	110000000
356	393	266	511	650	538	435.39441480579	0.0762743352767137	0.0936228020297481	-0.814698274598511	0.415245041247541		chr1	215000000	220000000	chr3	110000000	115000000
331	314	253	429	498	480	374.819849231908	-0.0146630593297882	0.10587000702785	0.13850059843607	0.889844796691023		chr1	215000000	220000000	chr3	115000000	120000000
359	364	256	484	634	552	424.038292770395	0.102495968057289	0.094549389490513	-1.0840468522282	0.278344025845294		chr1	215000000	220000000	chr3	120000000	125000000
342	353	258	420	592	490	395.856179025157	-0.0181250040687548	0.0931049663309112	0.194672795480483	0.845649110490372		chr1	215000000	220000000	chr3	125000000	130000000
379	382	248	464	572	521	415.600207534434	-0.0340605003233785	0.103879716313322	0.327884032919818	0.742999346849741		chr1	215000000	220000000	chr3	130000000	135000000
360	341	256	406	581	471	390.694510543286	-0.0681673699074021	0.0950381698028223	0.717263074918534	0.473211786563503		chr1	215000000	220000000	chr3	135000000	140000000
357	462	299	524	656	532	458.638913486502	-0.050456812430446	0.097699611170842	0.516448446680253	0.605541236546797		chr1	215000000	220000000	chr3	140000000	145000000
381	405	311	522	605	592	457.870585305571	-0.0133038358562867	0.097887168710726	0.135909905573037	0.891892504625723		chr1	215000000	220000000	chr3	145000000	150000000
451	506	390	588	740	666	545.404574801778	-0.102657656706063	0.086330425827346	1.18912487367281	0.234390531689542		chr1	215000000	220000000	chr3	15000000	20000000
470	463	367	617	806	672	547.870275962268	0.0163638468993809	0.0829181141755038	-0.197349482222248	0.843554059449379		chr1	215000000	220000000	chr3	150000000	155000000
470	508	402	633	827	693	572.568574580152	-0.0310654422753791	0.0815731929622912	0.380829058508715	0.703330095589632		chr1	215000000	220000000	chr3	155000000	160000000
403	367	297	530	642	556	451.829555055295	0.0287361213592278	0.0944871936183281	-0.304127154789935	0.761031019548135		chr1	215000000	220000000	chr3	160000000	165000000
433	429	383	601	731	671	526.932768607831	0.0162190983540977	0.089644437190692	-0.180926991817645	0.856424882068386		chr1	215000000	220000000	chr3	165000000	170000000
528	587	413	764	891	795	643.658038029847	0.0221355816516453	0.093541495220283	-0.236639168526414	0.812936730987444		chr1	215000000	220000000	chr3	170000000	175000000
530	538	492	768	966	852	669.927477671916	0.0560554475534678	0.0877563901167119	-0.638762003301602	0.522977770132983		chr1	215000000	220000000	chr3	175000000	180000000
423	432	357	578	771	654	517.657535880695	0.0501836565723581	0.0828604563981683	-0.605640600520123	0.544753435675696		chr1	215000000	220000000	chr3	180000000	185000000
596	578	472	731	1077	811	686.709600266688	-0.0112282890988989	0.0803859367952885	0.139679769205065	0.888913011521597		chr1	215000000	220000000	chr3	185000000	190000000
568	572	519	694	941	691	654.016724015152	-0.193828714546564	0.0834675926889376	2.32220324442463	0.0202219943802686		chr1	215000000	220000000	chr3	190000000	195000000
292	318	273	412	556	469	374.499078060578	0.0254872930159723	0.0956843620895117	-0.266368426975865	0.789955478719406		chr1	215000000	220000000	chr3	195000000	198295559
341	386	284	505	587	514	424.254828499636	0.00435137400668639	0.0975498585612136	-0.0446066664869212	0.964420828862753		chr1	215000000	220000000	chr3	20000000	25000000
406	420	376	574	702	600	500.874968348679	-0.0301540963540249	0.0884745088225203	0.340822421682091	0.733237269929288		chr1	215000000	220000000	chr3	25000000	30000000
410	448	344	541	770	619	504.305921162257	0.00572897941265429	0.0819683002369313	-0.0698926218561876	0.944279125675394		chr1	215000000	220000000	chr3	30000000	35000000
373	371	301	436	604	523	424.197587298421	-0.0945802658538558	0.0899760301892972	1.05117180269981	0.293179691151831		chr1	215000000	220000000	chr3	35000000	40000000
373	400	300	494	628	528	441.871960267886	-0.0491192846426053	0.0896361012169629	0.547985510031418	0.583701852284025		chr1	215000000	220000000	chr3	40000000	45000000
344	375	308	486	621	528	431.067635627957	-0.00202333014880512	0.0901515043028547	0.0224436648556407	0.982094049594999		chr1	215000000	220000000	chr3	45000000	50000000
392	402	327	502	674	569	464.397229138679	-0.0363273034531586	0.0855925957126231	0.4244210980016	0.671258736778815		chr1	215000000	220000000	chr3	5000000	10000000
308	375	253	454	585	453	391.445775396662	0.00314003222092329	0.0989118645595449	-0.0317457590644548	0.974674802803266		chr1	215000000	220000000	chr3	50000000	55000000
379	387	296	454	605	514	428.979067859312	-0.105694264955243	0.0895672274802459	1.18005511534399	0.237978294804757		chr1	215000000	220000000	chr3	55000000	60000000
284	318	240	409	534	470	362.356036627609	0.0760280464045861	0.0991304625753985	-0.766949375897033	0.443111615111002		chr1	215000000	220000000	chr3	60000000	65000000
330	367	232	456	593	475	393.586226057991	0.0476328002334193	0.100497783349557	-0.47396866523653	0.635522252306189		chr1	215000000	220000000	chr3	65000000	70000000
364	325	245	451	599	456	392.63225174956	0.0170068491328932	0.0995157676733015	-0.170896025127643	0.864305522174966		chr1	215000000	220000000	chr3	70000000	75000000
305	332	220	414	527	510	370.159615045275	0.0976894428367141	0.108041373312978	-0.904185497103261	0.365897049076122		chr1	215000000	220000000	chr3	75000000	80000000
232	210	133	370	366	357	265.69025122435	0.292286919112328	0.228033460042526	-1.28177206563378	0.199922616139109		chr1	215000000	220000000	chr3	80000000	85000000
252	237	158	384	460	429	303.179725294266	0.318136038493535	0.121124341736029	-2.62652439578876	0.0086261808765022		chr1	215000000	220000000	chr3	85000000	90000000
119	124	84	144	189	216	140.774553764436	0.0863141280981641	0.165315001395436	-0.522119150528265	0.601587373519756		chr1	215000000	220000000	chr3	90000000	95000000
244	292	191	396	467	439	324.069243567936	0.181804859880664	0.114908234294451	-1.58217434109023	0.113609776238517		chr1	215000000	220000000	chr3	95000000	100000000
289	312	240	380	537	386	346.323508151747	-0.047650725934995	0.0986347623073502	0.483102760328181	0.629022774225874		chr1	215000000	220000000	chr4	0	5000000
328	297	239	370	476	371	340.88551503831	-0.178245463602509	0.10368783168138	1.71905864663306	0.0856036936869001		chr1	215000000	220000000	chr4	10000000	15000000
300	312	253	451	533	459	372.413936003269	0.0709911555986538	0.100680544529259	-0.705112948391164	0.480739949130076		chr1	215000000	220000000	chr4	100000000	105000000
445	449	327	616	754	612	516.519360816291	0.0328256114450784	0.0896295658357926	-0.366236421419436	0.714188666907078		chr1	215000000	220000000	chr4	105000000	110000000
409	425	346	553	689	595	489.96731226511	-0.0318172391184625	0.0868058728355304	0.366533254941703	0.713967202658628		chr1	215000000	220000000	chr4	110000000	115000000
376	323	266	514	611	564	425.779042150533	0.143829550755016	0.102342430744314	-1.40537555839719	0.159909630805938		chr1	215000000	220000000	chr4	115000000	120000000
452	468	395	658	777	711	560.549405878258	0.0401453538789716	0.0895224438783747	-0.448438985127719	0.65383641144574		chr1	215000000	220000000	chr4	120000000	125000000
440	436	327	612	706	580	502.768598778413	-0.00480474043448518	0.0944626284515999	0.0508639290822507	0.959433948708013		chr1	215000000	220000000	chr4	125000000	130000000
288	285	244	450	458	472	356.232100458179	0.101287959369584	0.118598452345804	-0.854041156239155	0.39308218600867		chr1	215000000	220000000	chr4	130000000	135000000
439	420	293	566	656	583	479.290382301016	-0.0102840661534069	0.100110411852597	0.102727238486935	0.918179454819193		chr1	215000000	220000000	chr4	135000000	140000000
496	518	438	688	867	727	605.893178602928	-0.0200468933388935	0.0831869821003539	0.240985943145643	0.809566011262455		chr1	215000000	220000000	chr4	140000000	145000000
553	545	480	776	936	806	664.712350713411	0.00480133333771008	0.0881435412369117	-0.0544717544851651	0.956559311823865		chr1	215000000	220000000	chr4	145000000	150000000
357	375	277	471	577	520	418.169483646542	-0.0295533620379478	0.0955528900650126	0.309287997650727	0.75710246018425		chr1	215000000	220000000	chr4	15000000	20000000
525	562	429	749	935	735	636.038914147118	0.00479609849598441	0.0852865759425954	-0.0562350926037007	0.955154525528365		chr1	215000000	220000000	chr4	150000000	155000000
491	441	361	624	791	670	545.631607673038	0.019605986583816	0.0879195291522199	-0.222999221821026	0.823536112152409		chr1	215000000	220000000	chr4	155000000	160000000
321	305	236	442	528	440	366.685430298931	0.0439239883114133	0.10307789112975	-0.426124242841985	0.6700173159238		chr1	215000000	220000000	chr4	160000000	165000000
431	427	337	549	683	589	490.565754366624	-0.0611023003111523	0.087720693448399	0.696555144620411	0.486081235422418		chr1	215000000	220000000	chr4	165000000	170000000
410	427	385	567	649	584	496.182598324121	-0.109033021375199	0.0942403849363831	1.15696706299323	0.247285817356832		chr1	215000000	220000000	chr4	170000000	175000000
477	456	431	646	789	667	565.127795064466	-0.0493181785295739	0.0884186565439812	0.557780229391317	0.576994464738298		chr1	215000000	220000000	chr4	175000000	180000000
694	682	636	857	1151	967	814.890664606674	-0.114330262530444	0.0889955261270215	1.28467426966231	0.198906133287942		chr1	215000000	220000000	chr4	180000000	185000000
750	762	682	941	1223	949	870.928436156646	-0.172290390658043	0.0904051430951684	1.9057587296408	0.0566815156907736		chr1	215000000	220000000	chr4	185000000	190000000
7	8	6	11	12	15	9.47657376681544	0.193058367748412	0.502722002475632	-0.384026095531338	0.700959106256063		chr1	215000000	220000000	chr4	190000000	190214555
292	283	241	386	477	438	343.287849475922	0.00354851767766337	0.104306143716278	-0.0340202173259866	0.972861028936672		chr1	215000000	220000000	chr4	20000000	25000000
286	248	208	390	411	434	320.444017687261	0.0807960409140425	0.125690315906076	-0.642818345483501	0.520341977762663		chr1	215000000	220000000	chr4	25000000	30000000
220	206	163	338	386	398	272.486064077935	0.270665052761144	0.126277519618318	-2.14341439061557	0.0320798385788525		chr1	215000000	220000000	chr4	30000000	35000000
283	261	189	352	452	448	318.273232746636	0.10924199484807	0.117781983052871	-0.927493255051012	0.353670492184668		chr1	215000000	220000000	chr4	35000000	40000000
260	272	167	382	534	432	321.755813120069	0.278259984585199	0.111178461334293	-2.50282277021735	0.0123207223983233		chr1	215000000	220000000	chr4	40000000	45000000
243	207	144	330	398	354	266.735469881543	0.205137440431027	0.128564925094684	-1.59559413486959	0.110579437854972		chr1	215000000	220000000	chr4	45000000	50000000
314	291	260	358	454	361	336.263691929611	-0.235572713027664	0.1029445142183	2.28834644387285	0.022117353845972		chr1	215000000	220000000	chr4	5000000	10000000
214	245	140	256	367	322	247.995341434909	-0.00881683799579189	0.128607269031412	0.0685562959403049	0.945342807761297		chr1	215000000	220000000	chr4	50000000	55000000
250	274	178	375	425	432	309.963272505665	0.158080783528236	0.122748262316993	-1.28784538814894	0.197799789041312		chr1	215000000	220000000	chr4	55000000	60000000
263	250	175	383	426	398	303.848558946529	0.155474227220693	0.12154401136425	-1.27915991479629	0.200840748431658		chr1	215000000	220000000	chr4	60000000	65000000
234	208	146	358	404	382	274.480429673388	0.304834347823721	0.129031237012488	-2.36248489033875	0.0181528814125856		chr1	215000000	220000000	chr4	65000000	70000000
320	340	221	461	573	515	387.919440193858	0.152363567320576	0.103946870698918	-1.46578310916061	0.142707384074391		chr1	215000000	220000000	chr4	70000000	75000000
361	387	290	481	703	550	443.627217611912	0.0617854397254124	0.0863706825091069	-0.715351991329903	0.474391569816065		chr1	215000000	220000000	chr4	75000000	80000000
382	409	274	475	609	545	436.633167521915	-0.0516447336828021	0.096057074020515	0.537646333801218	0.590821235827867		chr1	215000000	220000000	chr4	80000000	85000000
397	419	358	539	646	556	477.014043230733	-0.101489208293574	0.0900447217198675	1.12709780601367	0.259701130874148		chr1	215000000	220000000	chr4	85000000	90000000
277	334	207	441	442	421	344.500610141325	0.0343261786481906	0.193221931191875	-0.177651565929665	0.858996624851249		chr1	215000000	220000000	chr4	90000000	95000000
286	279	241	433	452	443	346.628149473937	0.0623329382045905	0.115989277746797	-0.537402589407124	0.590989555079461		chr1	215000000	220000000	chr4	95000000	100000000
227	253	170	266	399	304	261.782134866237	-0.101303769035433	0.114639634098598	0.883671426832229	0.376873608993337		chr1	215000000	220000000	chr5	0	5000000
303	301	216	407	492	426	346.266452327453	0.0282368659526581	0.106082149814853	-0.26617923940965	0.790101170996407		chr1	215000000	220000000	chr5	10000000	15000000
294	280	206	469	427	430	341.237463234679	0.13093591853908	0.213133473094296	-0.614337657234865	0.538992223155627		chr1	215000000	220000000	chr5	100000000	105000000
422	417	329	566	651	573	481.895659814022	-0.0474534657247082	0.0937071586607023	0.506401713624988	0.612574671836729		chr1	215000000	220000000	chr5	105000000	110000000
425	456	305	581	718	641	503.336986202889	0.0478472824428038	0.0934581800750724	-0.511964628504102	0.608675765173327		chr1	215000000	220000000	chr5	110000000	115000000
402	368	332	539	613	558	458.706531900647	-0.0317378900355587	0.0980109923525897	0.323819698931149	0.746074541505806		chr1	215000000	220000000	chr5	115000000	120000000
459	450	410	681	721	664	553.075847619099	-0.0137188695229229	0.100502665869338	0.136502543532114	0.89142401392454		chr1	215000000	220000000	chr5	120000000	125000000
437	524	359	602	702	649	534.43656583348	-0.0939430155051235	0.0957097735838488	0.981540463292628	0.326326290717992		chr1	215000000	220000000	chr5	125000000	130000000
399	415	379	572	723	612	502.812527893348	0.00166237162195909	0.0873483038337417	-0.0190315272191575	0.984815954876599		chr1	215000000	220000000	chr5	130000000	135000000
460	520	347	564	806	674	544.175349790811	-0.0489001876959903	0.086698653622847	0.564024764544948	0.572737278502369		chr1	215000000	220000000	chr5	135000000	140000000
473	468	367	582	849	734	557.237778159473	0.0505072514581845	0.0841738524467501	-0.600034927593891	0.54848295827685		chr1	215000000	220000000	chr5	140000000	145000000
504	517	380	658	848	734	587.808882789371	0.00912126486447471	0.085186296206743	-0.107074321465249	0.914730018533355		chr1	215000000	220000000	chr5	145000000	150000000
257	236	218	403	460	430	321.34641911785	0.196716811697422	0.113857320142578	-1.72774847898302	0.0840333279075271		chr1	215000000	220000000	chr5	15000000	20000000
446	418	359	597	779	625	519.848553603848	0.0354670849638818	0.0843133912751111	-0.420657791455146	0.674004986774215		chr1	215000000	220000000	chr5	150000000	155000000
559	510	457	733	875	702	625.977220292384	-0.0717857792927863	0.0910787429714212	0.788172705845439	0.430595691953811		chr1	215000000	220000000	chr5	155000000	160000000
406	402	276	586	695	596	474.190022344914	0.131596213784545	0.0976741005209596	-1.34729895727379	0.177883967811515		chr1	215000000	220000000	chr5	160000000	165000000
444	461	393	568	764	640	531.822698038372	-0.0730680205596013	0.0818078540565199	0.893166327393452	0.371768107529716		chr1	215000000	220000000	chr5	165000000	170000000
610	639	543	721	1073	837	719.86385304195	-0.129241662917062	0.0802461717915603	1.61056484105893	0.107274602167465		chr1	215000000	220000000	chr5	170000000	175000000
523	575	449	676	926	720	628.495397525221	-0.0905099112687077	0.0796239619494291	1.13671700142468	0.255656609693757		chr1	215000000	220000000	chr5	175000000	180000000
158	155	140	177	258	190	176.884171430469	-0.219723071026349	0.132543251185589	1.65774620028513	0.0973687044243462		chr1	215000000	220000000	chr5	180000000	181538259
208	197	134	285	354	344	242.23471752883	0.20614352463894	0.130193394199608	-1.58336393260389	0.113338538709675		chr1	215000000	220000000	chr5	20000000	25000000
202	227	157	353	362	346	264.014575356228	0.205167293538063	0.131224410551879	-1.56348420751298	0.117938747384928		chr1	215000000	220000000	chr5	25000000	30000000
317	325	220	427	501	433	359.749685327361	-0.00136459708226145	0.107930308021254	0.012643316852137	0.98991236144438		chr1	215000000	220000000	chr5	30000000	35000000
310	364	230	434	501	498	378.403078748508	0.0105166779073674	0.113212255325057	-0.0928934581964805	0.925988202879282		chr1	215000000	220000000	chr5	35000000	40000000
281	271	225	389	494	431	336.251011232209	0.0868376142915513	0.103073163938871	-0.842485191810466	0.399516425076654		chr1	215000000	220000000	chr5	40000000	45000000
55	62	39	115	88	120	76.4280100242056	0.419945425707936	0.226488064627791	-1.85416139432368	0.0637160734108553		chr1	215000000	220000000	chr5	45000000	50000000
272	321	216	375	444	442	335.97664414999	-0.0182207836502886	0.11446675220979	0.159179703263479	0.873527294414349		chr1	215000000	220000000	chr5	5000000	10000000
263	292	194	422	493	420	332.811936074828	0.173314460531512	0.111410452175256	-1.55563914469064	0.119793924930609		chr1	215000000	220000000	chr5	50000000	55000000
335	351	260	413	575	461	387.580959113639	-0.0599646587628203	0.092910348154945	0.645403444865133	0.518665771581106		chr1	215000000	220000000	chr5	55000000	60000000
284	276	189	402	462	441	329.259095232669	0.144609557051074	0.116944740957873	-1.23656314825791	0.216249308265833		chr1	215000000	220000000	chr5	60000000	65000000
324	301	217	401	465	411	344.836367384222	-0.0592196716341409	0.111659878641613	0.530357657151089	0.595863977917368		chr1	215000000	220000000	chr5	65000000	70000000
267	294	181	353	473	389	313.727061879191	0.0446452115344907	0.111759225904384	-0.399476742731621	0.689541957152534		chr1	215000000	220000000	chr5	70000000	75000000
348	366	309	472	634	515	427.77583716567	-0.0128176879168356	0.0881863815461147	0.145347702129415	0.884436353721628		chr1	215000000	220000000	chr5	75000000	80000000
368	358	287	532	629	538	437.043977690056	0.0798612718632392	0.0948679614120607	-0.841814988691074	0.399891520735753		chr1	215000000	220000000	chr5	80000000	85000000
255	271	209	447	466	451	335.998048620627	0.237128037301322	0.117691390011012	-2.01482909904569	0.0439225589551087		chr1	215000000	220000000	chr5	85000000	90000000
357	357	276	509	562	524	419.304834589619	0.0290073311671308	0.102613954221255	-0.282684079248965	0.777419021598844		chr1	215000000	220000000	chr5	90000000	95000000
360	387	259	516	595	538	428.26104444714	0.0551016582105323	0.102096550229933	-0.539701469701346	0.589402926265492		chr1	215000000	220000000	chr5	95000000	100000000
408	448	344	558	729	590	498.116222779104	-0.0275784227995514	0.0841038592811846	0.327909123734125	0.742980375074148		chr1	215000000	220000000	chr6	0	5000000
439	453	332	532	672	622	496.80349366763	-0.0886266894204534	0.0908214977536068	0.975833823627223	0.329146820344825		chr1	215000000	220000000	chr6	10000000	15000000
333	322	247	489	546	497	392.194544876271	0.104641837116394	0.105332901632157	-0.99343923403747	0.320495949677986		chr1	215000000	220000000	chr6	100000000	105000000
454	478	354	579	767	609	525.593119222906	-0.0682098953368857	0.0831303165147125	0.820517690736974	0.411921048451415		chr1	215000000	220000000	chr6	105000000	110000000
424	422	302	619	761	601	500.786608846154	0.12108789273011	0.0919674001267344	-1.31663929352408	0.187959561134012		chr1	215000000	220000000	chr6	110000000	115000000
439	388	335	560	635	611	483.77943210013	-0.0256673875754059	0.100127049019242	0.256348187895493	0.797681991422915		chr1	215000000	220000000	chr6	115000000	120000000
350	370	265	486	587	563	422.323927970073	0.0701550616333779	0.0998928193409629	-0.702303349692419	0.482490004737536		chr1	215000000	220000000	chr6	120000000	125000000
475	512	411	687	885	748	598.765145066573	0.0587925322450709	0.0822466801066309	-0.714831676717501	0.474713059073353		chr1	215000000	220000000	chr6	125000000	130000000
468	455	351	649	853	704	556.583684054409	0.120593244832436	0.0836797717187033	-1.4411277941558	0.149548582644914		chr1	215000000	220000000	chr6	130000000	135000000
492	551	431	696	861	749	613.479968198642	-0.0225890013437812	0.0855671823288484	0.263991412700351	0.791786535777727		chr1	215000000	220000000	chr6	135000000	140000000
474	568	410	778	890	751	624.289392190928	0.0758293317714291	0.0952654877071106	-0.79597904337154	0.426044216241253		chr1	215000000	220000000	chr6	140000000	145000000
536	551	433	798	987	825	662.80428336568	0.112081049851558	0.0855820312897314	-1.30963297040843	0.190320029175119		chr1	215000000	220000000	chr6	145000000	150000000
402	393	293	477	659	544	447.621709736188	-0.0467534074378595	0.0887988880751198	0.526508928786454	0.598534649924444		chr1	215000000	220000000	chr6	15000000	20000000
591	609	479	696	913	766	664.084465198257	-0.17143168316684	0.0818344231561893	2.09486028684586	0.0361834140433977		chr1	215000000	220000000	chr6	150000000	155000000
516	583	466	693	921	709	633.246841906323	-0.10605602203066	0.0817651718439974	1.29708064740582	0.194603439499736		chr1	215000000	220000000	chr6	155000000	160000000
429	455	382	583	735	596	518.115120147306	-0.0770704220059356	0.0845225795712496	0.911832345828584	0.361856980158594		chr1	215000000	220000000	chr6	160000000	165000000
510	531	424	619	833	656	583.657575480506	-0.150650231504863	0.0796788185500135	1.89071869094421	0.0586619060456559		chr1	215000000	220000000	chr6	165000000	170000000
62	77	64	84	91	96	78.8481189124692	-0.247951837722471	0.194694579224043	1.27354258506162	0.202825571215816		chr1	215000000	220000000	chr6	170000000	170805979
407	420	313	586	618	561	473.547193381284	-0.0241589308568142	0.103029783512039	0.234484923031903	0.814608536637174		chr1	215000000	220000000	chr6	20000000	25000000
317	328	253	432	501	485	376.185725047473	-0.00281939353985044	0.104885644717016	0.0268806426986002	0.978554932827376		chr1	215000000	220000000	chr6	25000000	30000000
289	315	211	376	514	398	338.598227578062	-0.0117657336637775	0.10299194371589	0.114239359305948	0.909048051912313		chr1	215000000	220000000	chr6	30000000	35000000
305	343	250	412	611	442	378.645948927017	0.0257055358340247	0.0946832458275203	-0.271489803812294	0.786014340714838		chr1	215000000	220000000	chr6	35000000	40000000
329	312	216	384	576	432	359.915711190424	0.0226031834457515	0.102504893469874	-0.220508335559556	0.825475281301771		chr1	215000000	220000000	chr6	40000000	45000000
312	349	233	532	559	519	400.999135787129	0.197929297731836	0.112706053590635	-1.7561549839261	0.0790619487781256		chr1	215000000	220000000	chr6	45000000	50000000
396	421	333	516	640	568	468.708851635625	-0.0848207671234461	0.089053032018364	0.952474780487595	0.340856250143977		chr1	215000000	220000000	chr6	5000000	10000000
301	311	206	343	448	476	337.710010393818	-0.0283702967320618	0.121611810340041	0.233285703524478	0.81553955931404		chr1	215000000	220000000	chr6	50000000	55000000
218	259	144	344	398	333	271.012319489854	0.137712987899736	0.131228921794261	-1.04941034351894	0.293989299666925		chr1	215000000	220000000	chr6	55000000	60000000
237	223	164	328	363	348	268.476832560756	0.0788083625073817	0.12594797381928	-0.625721558811753	0.531497590030408		chr1	215000000	220000000	chr6	60000000	65000000
360	359	301	534	530	542	429.203500382922	0.00652970707470985	0.168018816267563	-0.0388629513036894	0.968999654817212		chr1	215000000	220000000	chr6	65000000	70000000
323	360	264	526	612	548	421.502857111277	0.169645895563856	0.098484184836598	-1.72256993186599	0.0849663263486757		chr1	215000000	220000000	chr6	70000000	75000000
332	338	204	446	503	438	365.367918565142	0.0142543673772955	0.11859184710494	-0.120196857754329	0.904327206879684		chr1	215000000	220000000	chr6	75000000	80000000
366	394	264	469	619	543	427.974531675299	0.00450015681431839	0.0952681271927047	-0.0472367511247035	0.962324537039521		chr1	215000000	220000000	chr6	80000000	85000000
325	328	208	436	551	475	371.702405169288	0.101706890391944	0.107414575165164	-0.94686303265228	0.343708577367281		chr1	215000000	220000000	chr6	85000000	90000000
328	331	206	449	507	474	369.583189291697	0.0733838634368707	0.116925472905215	-0.627612286814175	0.530257957756673		chr1	215000000	220000000	chr6	90000000	95000000
307	302	208	364	470	430	336.877504542658	-0.035280349128294	0.109146301117475	0.323239072392582	0.74651419230011		chr1	215000000	220000000	chr6	95000000	100000000
313	321	219	369	553	438	355.17299852329	-0.00323313137398743	0.100929419625757	0.0320335872927414	0.97444526584817		chr1	215000000	220000000	chr7	0	5000000
412	428	322	616	677	592	493.551964395504	0.0391509108957929	0.0977113495696613	-0.400679256485769	0.688656285015401		chr1	215000000	220000000	chr7	10000000	15000000
358	391	273	496	709	496	435.218447245028	0.057345183696444	0.0915602282423023	-0.626311061006612	0.531110932691495		chr1	215000000	220000000	chr7	100000000	105000000
390	383	311	549	656	545	458.552661094731	0.023056972413431	0.0919976745456007	-0.250625600346042	0.802103587081519		chr1	215000000	220000000	chr7	105000000	110000000
428	534	362	724	804	650	565.318990403629	0.0609655327308357	0.102199180013175	-0.596536417640302	0.550816932750794		chr1	215000000	220000000	chr7	110000000	115000000
449	466	365	633	720	684	538.671950903528	0.00962648663273294	0.0938948764384889	-0.102524088617757	0.918340693637705		chr1	215000000	220000000	chr7	115000000	120000000
442	414	348	611	709	646	513.249856147224	0.0430831169402507	0.0932692755339139	-0.461921856834678	0.644137359415982		chr1	215000000	220000000	chr7	120000000	125000000
349	399	294	482	733	590	453.413832765561	0.11287721581504	0.0876889182283153	-1.28724607505297	0.198008532454794		chr1	215000000	220000000	chr7	125000000	130000000
550	548	432	697	1006	710	635.134176944372	-0.0233842513963221	0.0818411685624885	0.285727242255436	0.775087037846924		chr1	215000000	220000000	chr7	130000000	135000000
530	547	491	740	997	788	661.49300914287	0.00821283773838676	0.0819020675167959	-0.100276317648544	0.92012495849049		chr1	215000000	220000000	chr7	135000000	140000000
438	416	386	566	785	652	523.834966184796	0.0119944200884934	0.0837957798435312	-0.143138713081854	0.886180631105325		chr1	215000000	220000000	chr7	140000000	145000000
403	372	344	527	639	562	464.010959796711	-0.0442878495573935	0.0929234201455787	0.476605892120736	0.633642786921002		chr1	215000000	220000000	chr7	145000000	150000000
469	445	293	612	729	661	516.038594241869	0.0736871145509222	0.102428657970105	-0.719399394771226	0.471894869657344		chr1	215000000	220000000	chr7	15000000	20000000
433	469	331	501	761	545	492.452164752397	-0.128986648791528	0.0855555999582331	1.50763537225497	0.131647874463729		chr1	215000000	220000000	chr7	150000000	155000000
428	405	321	478	712	473	457.811911611125	-0.156180915056208	0.090691193635355	1.72211775802808	0.0850481888647602		chr1	215000000	220000000	chr7	155000000	159345973
366	352	244	475	588	512	408.38049094434	0.0478924319238748	0.100916112026943	-0.474576665330589	0.635088741643974		chr1	215000000	220000000	chr7	20000000	25000000
337	374	282	459	586	532	415.88628837646	-0.00149320362379345	0.0943279541639478	0.015829916349062	0.987370081629136		chr1	215000000	220000000	chr7	25000000	30000000
337	406	222	456	621	481	404.020214980593	0.0267161067840545	0.1094100321542	-0.244183337286669	0.807088831452387		chr1	215000000	220000000	chr7	30000000	35000000
297	312	228	441	495	471	361.909709405584	0.0909392567162697	0.109033519734019	-0.834048620443608	0.404253586273158		chr1	215000000	220000000	chr7	35000000	40000000
344	410	261	473	603	513	420.645573008125	-0.0180189381350468	0.0984731469307373	0.182983266978567	0.854811147962058		chr1	215000000	220000000	chr7	40000000	45000000
309	295	224	362	441	423	335.333091067851	-0.0973756956446857	0.109881522979048	0.886188077892341	0.375516186969595		chr1	215000000	220000000	chr7	45000000	50000000
363	332	264	476	620	514	412.512631289521	0.0758799741406067	0.0941941953734645	-0.805569534722974	0.420491097724669		chr1	215000000	220000000	chr7	5000000	10000000
238	231	160	350	451	352	282.689923022646	0.205630785263602	0.115309564102466	-1.78329340557454	0.0745385543102914		chr1	215000000	220000000	chr7	50000000	55000000
141	127	114	186	222	220	163.560207534887	0.0496534664066547	0.145788392911976	-0.340585868428048	0.733415369422774		chr1	215000000	220000000	chr7	55000000	60000000
126	130	82	184	201	213	149.969784352889	0.171324395344772	0.160058151371029	-1.0703884424332	0.284444499389333		chr1	215000000	220000000	chr7	60000000	65000000
270	271	185	360	464	390	311.090437240878	0.0747668448657007	0.109943271481604	-0.680049300499582	0.496473245053373		chr1	215000000	220000000	chr7	65000000	70000000
237	201	196	318	477	379	286.7917151041	0.203946495975736	0.112388512924345	-1.81465605931651	0.0695767816757535		chr1	215000000	220000000	chr7	70000000	75000000
318	359	265	446	599	506	400.850224708456	0.0467601387559367	0.0929155973367419	-0.503253921798189	0.61478575823263		chr1	215000000	220000000	chr7	75000000	80000000
431	424	295	607	744	654	504.614199650531	0.139616285822028	0.0940422798100691	-1.48461187993317	0.137646666644345		chr1	215000000	220000000	chr7	80000000	85000000
313	351	187	453	513	499	370.65640093072	0.145404741219022	0.213785081270083	-0.680144471986452	0.496412987788189		chr1	215000000	220000000	chr7	85000000	90000000
431	447	343	539	721	616	502.141515494259	-0.0529430336190286	0.0842288899822531	0.628561454747695	0.529636201710329		chr1	215000000	220000000	chr7	90000000	95000000
345	344	270	454	624	481	405.036342132475	0.0245091487673837	0.0907012514489651	-0.27021841899474	0.786992223296353		chr1	215000000	220000000	chr7	95000000	100000000
215	214	157	278	379	327	251.633299457409	0.0759604927732048	0.117242391544782	-0.647892726959523	0.517054335145875		chr1	215000000	220000000	chr8	0	5000000
329	342	249	419	568	480	384.837674938306	0.00115021918332007	0.0952046317668427	-0.0120815464749339	0.99036055509921		chr1	215000000	220000000	chr8	10000000	15000000
401	450	332	560	764	605	500.387128148034	0.0307788965615822	0.0835056636493261	-0.368584539257543	0.712437421308445		chr1	215000000	220000000	chr8	100000000	105000000
473	483	343	612	768	647	538.321506344275	-0.024063806967932	0.0880545795661043	0.273282855775454	0.784635793030521		chr1	215000000	220000000	chr8	105000000	110000000
301	260	221	450	528	472	356.054419356289	0.225797038244668	0.108731899564639	-2.07664024218058	0.0378347757903735		chr1	215000000	220000000	chr8	110000000	115000000
479	494	400	634	805	702	570.250821722691	-0.0296003822489573	0.0835952037157508	0.354091872897489	0.723270032531307		chr1	215000000	220000000	chr8	115000000	120000000
452	555	385	672	825	688	579.155516491864	-0.0144925940997392	0.0904483119562162	0.16023067524748	0.872699366208451		chr1	215000000	220000000	chr8	120000000	125000000
494	539	464	706	889	689	615.604868271652	-0.0653046579126922	0.0855010616103472	0.763787685003307	0.444993776814506		chr1	215000000	220000000	chr8	125000000	130000000
503	495	433	664	813	688	586.714626350109	-0.0736965599905646	0.0856170757821212	0.860769412145167	0.389365054782507		chr1	215000000	220000000	chr8	130000000	135000000
373	399	313	475	664	531	446.086202547866	-0.0550500190682707	0.0856223289102099	0.642939987371756	0.520263041302929		chr1	215000000	220000000	chr8	135000000	140000000
446	423	329	511	677	493	471.007834219728	-0.185887922083511	0.0895937767157771	2.07478609449865	0.0380063639082441		chr1	215000000	220000000	chr8	140000000	145000000
5	8	6	9	5	8	7.03649466911636	-0.431576947098079	0.586540100384342	0.735801263741864	0.46185165204031		chr1	215000000	220000000	chr8	145000000	145138636
348	364	245	529	585	532	418.166668272356	0.127751415614555	0.106694719159741	-1.19735462655174	0.231168360933897		chr1	215000000	220000000	chr8	15000000	20000000
315	288	217	386	484	423	341.869439298489	-0.0095410415502053	0.106778836729665	0.0893533011074151	0.928801135273665		chr1	215000000	220000000	chr8	20000000	25000000
309	305	216	377	480	398	338.404674485373	-0.0710497076760165	0.105000272227067	0.676662128288283	0.498620350366529		chr1	215000000	220000000	chr8	25000000	30000000
277	311	196	420	540	420	344.526581283494	0.149256605018648	0.107457105973528	-1.38898776089705	0.164836471793129		chr1	215000000	220000000	chr8	30000000	35000000
269	295	193	383	487	439	330.302740560412	0.126258861655566	0.109571632481732	-1.15229515884612	0.249199805652822		chr1	215000000	220000000	chr8	35000000	40000000
268	248	149	286	407	329	271.564623310596	-0.0474717791087691	0.127520531793165	0.372267731644712	0.709693521293785		chr1	215000000	220000000	chr8	40000000	45000000
201	212	137	258	360	310	236.149055711644	0.0850581641713781	0.12374150933198	-0.687385862921553	0.491839603899666		chr1	215000000	220000000	chr8	45000000	50000000
262	257	181	343	468	345	297.330036532791	0.0502081106978856	0.110605485087652	-0.453938705282987	0.64987294436883		chr1	215000000	220000000	chr8	5000000	10000000
270	273	203	361	483	401	319.477014293179	0.0667430356417946	0.104048250745259	-0.641462351973616	0.52122233358637		chr1	215000000	220000000	chr8	50000000	55000000
302	275	216	366	514	390	331.994147125368	0.00244260058508293	0.103046085331012	-0.0237039629136482	0.981088744947185		chr1	215000000	220000000	chr8	55000000	60000000
271	249	220	363	467	410	318.915738516172	0.0717192316232377	0.106510087393246	-0.673356236751953	0.500720683342103		chr1	215000000	220000000	chr8	60000000	65000000
377	351	228	485	595	496	406.689568984329	0.0608802863267077	0.107903102251584	-0.564212567167538	0.572609476112319		chr1	215000000	220000000	chr8	65000000	70000000
336	318	232	382	510	458	362.529200287577	-0.0610307673546065	0.103486059249207	0.589748684966705	0.555359150229923		chr1	215000000	220000000	chr8	70000000	75000000
317	322	238	538	542	491	393.180380011284	0.190100215997818	0.115442765348324	-1.64670532124062	0.0996186299423336		chr1	215000000	220000000	chr8	75000000	80000000
330	293	218	421	495	434	354.264865470518	0.0213452007199288	0.110837488554889	-0.192581057169644	0.847287081401569		chr1	215000000	220000000	chr8	80000000	85000000
328	329	239	469	554	491	387.550047121798	0.0943029885584251	0.10206568535301	-0.923944107485914	0.355515416925897		chr1	215000000	220000000	chr8	85000000	90000000
424	479	364	618	797	702	544.321340126399	0.0706783218002622	0.0852316461242323	-0.829249756566271	0.406963095070246		chr1	215000000	220000000	chr8	90000000	95000000
414	429	307	581	708	637	494.726506003154	0.0805622450697051	0.0920469227565568	-0.875230183227026	0.381448673323188		chr1	215000000	220000000	chr8	95000000	100000000
400	406	319	479	649	515	451.116724356155	-0.129030606088519	0.0859313392725418	1.50155469681768	0.133212150729232		chr1	215000000	220000000	chr9	0	5000000
277	320	194	447	501	407	344.007359479469	0.121928600155303	0.119019287754133	-1.02444404143285	0.305625588913415		chr1	215000000	220000000	chr9	10000000	15000000
330	351	256	521	604	543	416.942691211805	0.170394683883085	0.0994541801796182	-1.71329836086674	0.0866576638000521		chr1	215000000	220000000	chr9	100000000	105000000
462	520	392	673	860	673	577.877074318309	0.0116437293367995	0.0839408464245804	-0.138713508771457	0.889676542848859		chr1	215000000	220000000	chr9	105000000	110000000
403	404	332	553	767	587	488.604284243797	0.0651262410901477	0.0829069963794276	-0.78553371771056	0.432140709257119		chr1	215000000	220000000	chr9	110000000	115000000
387	410	339	563	680	567	477.642446295753	0.00215127648453804	0.0892761989096968	-0.024096864682983	0.980775344218235		chr1	215000000	220000000	chr9	115000000	120000000
469	484	436	554	791	614	548.6484899177	-0.186656290709405	0.0808000183446144	2.31010208331032	0.0208825031382061		chr1	215000000	220000000	chr9	120000000	125000000
390	463	326	491	712	581	479.608009617587	-0.0783633537321581	0.0868783145831951	0.901989801576054	0.367062285289039		chr1	215000000	220000000	chr9	125000000	130000000
303	308	269	382	575	445	367.864153819051	-0.0121016958488667	0.0947292341196327	0.127750382037118	0.898346517608093		chr1	215000000	220000000	chr9	130000000	135000000
188	204	164	213	379	229	222.145813126343	-0.1341460147509	0.128428850279715	1.04451620067246	0.296246627749285		chr1	215000000	220000000	chr9	135000000	138394717
382	439	288	486	570	511	438.572773185366	-0.160334842441066	0.100274520073957	1.59895896108814	0.109829721613118		chr1	215000000	220000000	chr9	15000000	20000000
304	268	237	394	507	455	348.683360551409	0.0731321857275217	0.104447504933137	-0.700181261144896	0.483814112617045		chr1	215000000	220000000	chr9	20000000	25000000
240	262	200	386	454	415	313.295228396578	0.17387018176502	0.110922186216367	-1.56749688854731	0.116998592928897		chr1	215000000	220000000	chr9	25000000	30000000
257	276	180	332	460	390	303.457398109791	0.0594743523595836	0.11070253764085	-0.53724470664381	0.591098593799461		chr1	215000000	220000000	chr9	30000000	35000000
287	287	182	321	464	352	305.560291755533	-0.0838367782905724	0.113043776846109	0.741631079831158	0.458310887530416		chr1	215000000	220000000	chr9	35000000	40000000
111	111	70	139	163	138	118.891361811629	-0.0700323271051514	0.16472148294379	0.425156001837656	0.670722955707713		chr1	215000000	220000000	chr9	40000000	45000000
1	1	0	1	2	1	0.905142924575486	0.324960201148521	1.64203723346173	-0.197900628881261	0.843122812132565		chr1	215000000	220000000	chr9	45000000	50000000
320	337	249	421	516	476	376.229976540519	-0.0239222938498343	0.101087458002788	0.23664947484558	0.812928734794085		chr1	215000000	220000000	chr9	5000000	10000000
60	81	56	84	121	105	81.7860322418828	-0.0215311272468504	0.186603641864351	0.115384282062952	0.908140536845134		chr1	215000000	220000000	chr9	60000000	65000000
157	185	141	200	323	229	198.705814129989	-0.0477660073367087	0.128037787583218	0.373061798694883	0.709102449779956		chr1	215000000	220000000	chr9	65000000	70000000
371	365	245	483	587	509	412.868604178934	0.0253881296008712	0.102204720922744	-0.248404666356478	0.803821323480843		chr1	215000000	220000000	chr9	70000000	75000000
421	509	328	594	812	626	528.272507705425	0.0208981731253157	0.0891060936324086	-0.234531357771416	0.814572491949649		chr1	215000000	220000000	chr9	75000000	80000000
430	390	313	534	714	586	478.062521935611	0.0215754217052239	0.0881694351548326	-0.244704093514217	0.806685558227098		chr1	215000000	220000000	chr9	80000000	85000000
398	393	310	478	626	565	450.392893445328	-0.0704326262621125	0.0905783856050775	0.777587564534428	0.436812194405166		chr1	215000000	220000000	chr9	85000000	90000000
389	387	333	494	674	523	454.662303031715	-0.0700278317654587	0.0855797281902267	0.818275931068638	0.413199646413372		chr1	215000000	220000000	chr9	90000000	95000000
402	455	326	551	708	604	492.591846676545	-0.0136870814168216	0.0874445994437476	0.156522889965623	0.875620878018806		chr1	215000000	220000000	chr9	95000000	100000000
127	117	90	168	207	200	145.897660150701	0.118030068064785	0.151206987527808	-0.780586069430678	0.435045987664641		chr1	215000000	220000000	chrX	0	5000000
360	327	257	468	576	477	398.164252696901	0.0203491613618664	0.0990171072681511	-0.205511571922196	0.837172457963735		chr1	215000000	220000000	chrX	10000000	15000000
297	303	226	414	532	420	352.357211226555	0.0546377767809294	0.100225347968806	-0.545149284968658	0.585650848379256		chr1	215000000	220000000	chrX	100000000	105000000
331	330	271	430	509	453	379.773601277894	-0.0882033704960299	0.0999021980122777	0.8828971959675	0.37729181876739		chr1	215000000	220000000	chrX	105000000	110000000
332	331	253	428	461	488	375.309041821226	-0.0660066274989481	0.114450917396024	0.576724319915681	0.564125700845556		chr1	215000000	220000000	chrX	110000000	115000000
317	340	293	439	556	484	394.858384476069	-0.0346528127786637	0.0951599987558581	0.364153144511579	0.715743653566384		chr1	215000000	220000000	chrX	115000000	120000000
290	294	239	391	455	411	339.202416082337	-0.054485093686338	0.106351704851224	0.51231048681878	0.60843372701307		chr1	215000000	220000000	chrX	120000000	125000000
294	316	248	406	507	461	361.278436318164	0.0106589169527712	0.100760181035523	-0.105785011928605	0.915752928806992		chr1	215000000	220000000	chrX	125000000	130000000
370	399	347	526	724	524	466.947648626996	-0.012793677876751	0.0869215347211375	0.147186516181471	0.882984803211041		chr1	215000000	220000000	chrX	130000000	135000000
320	390	323	464	617	545	431.198669709479	-0.0206188006172608	0.0943994566033285	0.218420755364113	0.827101295470828		chr1	215000000	220000000	chrX	135000000	140000000
300	325	296	444	563	483	390.614944390785	0.0187247563002858	0.0972857188474343	-0.192471788481621	0.847372664285742		chr1	215000000	220000000	chrX	140000000	145000000
317	353	278	414	525	431	379.226099938893	-0.14100288988601	0.095759049647532	1.4724758694349	0.140892418560027		chr1	215000000	220000000	chrX	145000000	150000000
371	388	325	508	607	496	440.55506613969	-0.0985284591408936	0.0926222274791297	1.06376689292098	0.287434312659729		chr1	215000000	220000000	chrX	15000000	20000000
370	406	337	434	674	495	442.220231013738	-0.159470191856175	0.0867629754772483	1.83799818965398	0.066062672073106		chr1	215000000	220000000	chrX	150000000	155000000
49	53	53	60	88	68	61.0022218952812	-0.207567370536198	0.209660944563224	0.990014477749359	0.322167042627883		chr1	215000000	220000000	chrX	155000000	156040895
344	342	304	458	552	491	406.821398116001	-0.0699849203390753	0.096510199268177	0.725155692038364	0.468356521505172		chr1	215000000	220000000	chrX	20000000	25000000
312	345	228	485	527	510	387.041612943256	0.130173773431267	0.112490024194321	-1.15720282188221	0.247189505109271		chr1	215000000	220000000	chrX	25000000	30000000
252	295	242	400	475	498	348.075454507131	0.135220765336216	0.115106493996617	-1.17474488746213	0.240096795182695		chr1	215000000	220000000	chrX	30000000	35000000
254	270	218	337	465	386	311.472518653122	0.00249198753779362	0.103307284796915	-0.0241220891894745	0.980755223822461		chr1	215000000	220000000	chrX	35000000	40000000
304	366	252	404	515	437	371.147026208144	-0.111349161399055	0.100529904417053	1.10762227463301	0.268024979483531		chr1	215000000	220000000	chrX	40000000	45000000
310	300	210	364	461	397	332.014493438516	-0.0901915726421966	0.107950684572267	0.835488658544064	0.403442630003391		chr1	215000000	220000000	chrX	45000000	50000000
315	320	204	422	487	439	353.131847263669	0.028497646258851	0.114426194307156	-0.24904827457911	0.803323439841571		chr1	215000000	220000000	chrX	5000000	10000000
269	275	192	330	422	363	300.399906989303	-0.0677980716590654	0.110522820860812	0.613430521687894	0.539591709785856		chr1	215000000	220000000	chrX	50000000	55000000
157	159	104	237	259	253	187.114793491225	0.180867372383285	0.145367467670356	-1.24420804243099	0.21342300457136		chr1	215000000	220000000	chrX	55000000	60000000
114	128	109	145	208	161	141.015020949063	-0.131467609370135	0.145514486234756	0.903467501909333	0.3662778285307		chr1	215000000	220000000	chrX	60000000	65000000
280	299	220	305	484	387	320.022893730421	-0.12356561685564	0.104177724926016	1.1861040058553	0.235581228774795		chr1	215000000	220000000	chrX	65000000	70000000
261	309	233	334	428	394	320.691038439483	-0.143647666848947	0.107789830751448	1.33266436961186	0.18264197090636		chr1	215000000	220000000	chrX	70000000	75000000
225	247	188	355	403	377	288.926328034747	0.1204299523037	0.117126182471547	-1.02820692830961	0.303852500083068		chr1	215000000	220000000	chrX	75000000	80000000
240	240	173	372	392	405	292.402772375438	0.188723858466973	0.127382208899337	-1.48155586323763	0.138458510351312		chr1	215000000	220000000	chrX	80000000	85000000
200	237	175	272	389	346	260.115699295652	0.0436126170874465	0.116888414714732	-0.373113256723378	0.709064152533852		chr1	215000000	220000000	chrX	85000000	90000000
181	211	155	293	323	325	239.754201472793	0.12473980374285	0.130720819974409	-0.95424587886819	0.339959196321107		chr1	215000000	220000000	chrX	90000000	95000000
277	273	250	448	494	428	350.530685826146	0.110124001408449	0.110526500360022	-0.996358348900379	0.319076062690319		chr1	215000000	220000000	chrX	95000000	100000000
576197	705183	744632	624893	681751	572559	680067.43517147	-0.782880909044671	0.220198907442062	3.55533512013751	0.00037749761898659	0.0078680009926289	chr1	220000000	225000000	chr1	220000000	225000000
37054	44668	48571	47213	61816	44389	47837.6363082686	-0.458658123385148	0.201185473778314	2.27977753448812	0.0226208860685594	0.0947321370891446	chr1	220000000	225000000	chr1	225000000	230000000
16203	18662	21123	18832	27786	18595	20407.4962508958	-0.487507225456902	0.186583136985656	2.61281503426743	0.00897998875543353	0.0519066229016301	chr1	220000000	225000000	chr1	230000000	235000000
12845	15751	17220	16735	23568	16527	17170.8716051894	-0.390749330887362	0.183780713607394	2.12617158360866	0.0334889752648174	0.121741895665167	chr1	220000000	225000000	chr1	235000000	240000000
11560	14696	14743	15860	22748	16137	15839.7847792113	-0.280817318135718	0.172996715162967	1.6232523136129	0.104535478896616	0.255221810865426	chr1	220000000	225000000	chr1	240000000	245000000
6957	9176	8607	10185	14743	10497	9855.59602491494	-0.17709154012019	0.158552875427831	1.11692417840001	0.264026745648156	0.456911273218348	chr1	220000000	225000000	chr1	245000000	248956422
349	336	260	432	593	442	389.746317094859	-0.041800733118228	0.0942982718966116	0.443282069517225	0.65756172344126		chr1	220000000	225000000	chr10	0	5000000
389	416	336	454	701	510	455.856196424632	-0.139456297188275	0.0851355873433016	1.63804939321004	0.101411390534902		chr1	220000000	225000000	chr10	10000000	15000000
532	538	426	653	993	652	611.819451582174	-0.0663369553776805	0.0847971316745436	0.782301878231986	0.434037183301049		chr1	220000000	225000000	chr10	100000000	105000000
293	287	229	363	508	461	344.359417518562	0.0453871086073002	0.10305961469262	-0.440396645598466	0.659649853981439		chr1	220000000	225000000	chr10	105000000	110000000
480	535	423	602	889	629	577.726969055429	-0.122984063364664	0.0807978560201037	1.52212038069505	0.127978920159375		chr1	220000000	225000000	chr10	110000000	115000000
533	544	452	666	890	718	619.530436510155	-0.103035428688184	0.079854374489819	1.29029160076034	0.196949432046521		chr1	220000000	225000000	chr10	115000000	120000000
461	413	365	504	848	529	502.903675900563	-0.092836958523122	0.0939083499160156	0.988591095532487	0.32286324459794		chr1	220000000	225000000	chr10	120000000	125000000
500	532	463	580	957	670	600.264181583359	-0.130308130084505	0.0834869627339977	1.56082010672357	0.118566201946853		chr1	220000000	225000000	chr10	125000000	130000000
292	321	268	341	538	416	353.540923308483	-0.129905031354266	0.0977497833898325	1.32895467232082	0.18386292473437		chr1	220000000	225000000	chr10	130000000	133797422
313	376	259	464	548	458	392.362492286017	-0.0304728737160379	0.102188557194283	0.298202406929988	0.765548684856143		chr1	220000000	225000000	chr10	15000000	20000000
307	312	233	404	525	400	352.697275360383	-0.0309518154162926	0.100211105640897	0.308866120360026	0.757423369577051		chr1	220000000	225000000	chr10	20000000	25000000
331	320	228	453	620	433	380.311392121682	0.10209527531348	0.101322446042123	-1.00762742414484	0.313633358309342		chr1	220000000	225000000	chr10	25000000	30000000
408	412	311	517	774	530	473.393297405324	0.00496196098026661	0.0873082661218811	-0.056832659731666	0.954678497270134		chr1	220000000	225000000	chr10	30000000	35000000
325	354	276	457	517	439	387.508790300335	-0.0988698082889757	0.102042407706781	0.968909010585856	0.332590589327594		chr1	220000000	225000000	chr10	35000000	40000000
205	223	155	293	429	355	262.469150153809	0.210034129720194	0.11487570496393	-1.82835987632148	0.0674955589848435		chr1	220000000	225000000	chr10	40000000	45000000
297	278	230	301	511	375	322.368233340363	-0.128563491092806	0.105638752461453	1.21701069065273	0.223600148363506		chr1	220000000	225000000	chr10	45000000	50000000
319	366	276	425	547	475	391.867664040863	-0.0801841481663159	0.095356525991535	0.840887892386453	0.400410741917938		chr1	220000000	225000000	chr10	5000000	10000000
315	282	227	378	442	437	339.284830302594	-0.0522147733850035	0.113625753325993	0.459532912712131	0.645851522694117		chr1	220000000	225000000	chr10	50000000	55000000
276	265	199	374	475	419	321.860156088293	0.109266116476391	0.107568603042027	-1.01578075187702	0.309733803924417		chr1	220000000	225000000	chr10	55000000	60000000
367	326	245	478	595	512	404.998549185375	0.0911676022330354	0.101255780382074	-0.900369360534561	0.367923720585225		chr1	220000000	225000000	chr10	60000000	65000000
322	365	254	432	653	475	399.503539152339	0.049289949172681	0.0934170251599976	-0.527633470325788	0.597753757581194		chr1	220000000	225000000	chr10	65000000	70000000
457	511	358	613	885	634	554.96097867747	0.00737494828743811	0.0838442530364446	-0.0879600929145667	0.929908394395694		chr1	220000000	225000000	chr10	70000000	75000000
451	536	358	576	871	634	551.335436244502	-0.0490761148396514	0.0860911800718024	0.570048114089278	0.568645065225178		chr1	220000000	225000000	chr10	75000000	80000000
232	255	202	343	490	374	302.257874210045	0.129191467347706	0.10450464430158	-1.23622704245455	0.216374181392513		chr1	220000000	225000000	chr10	80000000	85000000
356	391	307	546	719	525	455.778153768397	0.0881719070933477	0.0889160231285608	-0.991631249250349	0.321377439688225		chr1	220000000	225000000	chr10	85000000	90000000
434	489	391	628	837	684	558.033678126386	0.0346617330402542	0.0815911536882354	-0.424822195463723	0.670966296252872		chr1	220000000	225000000	chr10	90000000	95000000
476	500	431	576	838	645	564.751443580498	-0.133240139050686	0.0793027856244351	1.68014449935831	0.0929292046887914		chr1	220000000	225000000	chr10	95000000	100000000
361	397	353	447	702	476	444.836064800992	-0.142135013674971	0.0906135062213719	1.56858529817542	0.116744600327785		chr1	220000000	225000000	chr11	0	5000000
453	493	357	611	851	571	537.703118193202	-0.0359697741114575	0.0881541713391752	0.408032581612763	0.683249754826138		chr1	220000000	225000000	chr11	10000000	15000000
448	504	364	596	784	585	532.920726765548	-0.0944351689579243	0.0852837449309333	1.1073056071166	0.268161820917258		chr1	220000000	225000000	chr11	100000000	105000000
458	438	374	606	771	623	529.979433500503	-0.0181584484201941	0.0845351201460216	0.214803603387896	0.829920443378635		chr1	220000000	225000000	chr11	105000000	110000000
446	506	384	571	816	585	537.195129389504	-0.118098378907271	0.0822973727666083	1.43502003693596	0.151281387939689		chr1	220000000	225000000	chr11	110000000	115000000
519	515	464	635	900	623	596.95689329271	-0.157950079681029	0.0837450073802605	1.88608353646475	0.0592836985033137		chr1	220000000	225000000	chr11	115000000	120000000
556	588	426	679	993	715	639.176226640322	-0.0742532489845514	0.0823178517092359	0.902030937916476	0.367040433359637		chr1	220000000	225000000	chr11	120000000	125000000
578	633	481	653	1028	754	670.546283153032	-0.159038822959537	0.0811722700530709	1.95927529013981	0.0500805559338499		chr1	220000000	225000000	chr11	125000000	130000000
495	571	438	655	955	682	613.99632485677	-0.073657154098926	0.081575684710848	0.902930258691791	0.366562910128539		chr1	220000000	225000000	chr11	130000000	135000000
2	5	5	4	11	10	5.75427577773934	0.353867455846182	0.655547327307183	-0.539804589395211	0.589331801729365		chr1	220000000	225000000	chr11	135000000	135086622
394	448	363	497	770	534	486.908387332029	-0.106966386665012	0.0853977574405393	1.25256669344614	0.210363442428486		chr1	220000000	225000000	chr11	15000000	20000000
313	333	236	402	505	436	361.248790276817	-0.0601900012895244	0.101085743256373	0.595435116274219	0.551552658125687		chr1	220000000	225000000	chr11	20000000	25000000
315	377	265	445	540	452	389.737674906702	-0.0793893138509228	0.0998849463356243	0.794807593770597	0.426725433031684		chr1	220000000	225000000	chr11	25000000	30000000
318	357	235	452	618	523	398.671356394124	0.138079116313976	0.0970146443302569	-1.42328116819073	0.154654663879648		chr1	220000000	225000000	chr11	30000000	35000000
276	266	208	387	455	402	321.705226749147	0.0654554603973474	0.109680345298831	-0.596783865140196	0.550651691683524		chr1	220000000	225000000	chr11	35000000	40000000
242	243	196	351	426	356	292.409822814892	0.0653026331958112	0.110799668767188	-0.589375707729102	0.555609268589587		chr1	220000000	225000000	chr11	40000000	45000000
324	332	253	417	582	433	377.486856754126	-0.0216586420922964	0.0942917321608549	0.22969820996976	0.818326285958444		chr1	220000000	225000000	chr11	45000000	50000000
410	428	339	496	691	522	470.274418870389	-0.140184468018305	0.083840596675225	1.67203566741468	0.0945172889958416		chr1	220000000	225000000	chr11	5000000	10000000
74	62	54	87	93	89	75.6993052419559	-0.162109670588429	0.196811233691001	0.823680983794583	0.410120847238047		chr1	220000000	225000000	chr11	50000000	55000000
289	289	206	412	479	436	339.510212485639	0.0989454831144326	0.110321636040587	-0.896881941435597	0.369781917225117		chr1	220000000	225000000	chr11	55000000	60000000
357	369	292	465	747	477	431.871649508263	0.041227854913372	0.0932303130388028	-0.442215129066582	0.658333539216005		chr1	220000000	225000000	chr11	60000000	65000000
440	490	277	492	857	527	491.492214678853	-0.047700883267355	0.186221746909266	0.256150981606872	0.797834257127646		chr1	220000000	225000000	chr11	65000000	70000000
456	448	353	534	852	525	510.364025635091	-0.0849795845005947	0.0916758948103688	0.92695669539277	0.353949018716905		chr1	220000000	225000000	chr11	70000000	75000000
416	460	351	543	775	545	500.056101766504	-0.077656777953686	0.0843187966502411	0.920990111799276	0.357055589594957		chr1	220000000	225000000	chr11	75000000	80000000
279	291	209	393	493	446	338.52414690605	0.108078414676672	0.105711138829407	-1.02239381652188	0.306594545959035		chr1	220000000	225000000	chr11	80000000	85000000
364	420	324	499	650	487	447.058912155021	-0.112576129792774	0.0897317838596773	1.25458477420689	0.209629533529998		chr1	220000000	225000000	chr11	85000000	90000000
323	339	244	419	551	457	376.832056068861	-0.0151786535619682	0.0966133931633969	0.157107136650271	0.875160413198535		chr1	220000000	225000000	chr11	90000000	95000000
282	283	223	450	521	461	354.86312468812	0.197727110999561	0.105555983293549	-1.87319661879977	0.0610412390702063		chr1	220000000	225000000	chr11	95000000	100000000
349	381	320	496	691	495	440.557648861544	-0.00152943857916106	0.0884525904823102	0.0172910546861477	0.986204421864324		chr1	220000000	225000000	chr12	0	5000000
333	325	227	404	554	420	364.941053898621	-0.0339620046108361	0.100660807613765	0.33739054370742	0.735822512226517		chr1	220000000	225000000	chr12	10000000	15000000
486	482	401	545	885	664	559.016882193729	-0.0739181908520164	0.0819171712979543	0.90235282396601	0.366869473096358		chr1	220000000	225000000	chr12	100000000	105000000
549	547	446	626	1005	695	624.822899080789	-0.0951349221199198	0.0822239874805192	1.15702150959852	0.247263572490396		chr1	220000000	225000000	chr12	105000000	110000000
530	598	501	647	983	737	650.68480845345	-0.146416003067199	0.0809427630707372	1.80888318501363	0.070469153256745		chr1	220000000	225000000	chr12	110000000	115000000
476	516	473	606	908	677	594.453155404554	-0.106826513418682	0.0827519437811699	1.2909245213765	0.196729851508683		chr1	220000000	225000000	chr12	115000000	120000000
604	640	556	765	1213	843	744.61746786295	-0.042958230303836	0.0850091851685741	0.505336337698679	0.613322624637128		chr1	220000000	225000000	chr12	120000000	125000000
378	342	264	434	662	478	410.440781079469	-0.00396795302079134	0.0945126163456488	0.0419833158176456	0.966511998438587		chr1	220000000	225000000	chr12	125000000	130000000
278	284	221	307	480	349	311.542903816539	-0.146960764663221	0.103497510100185	1.41994492931244	0.15562371431343		chr1	220000000	225000000	chr12	130000000	133275309
285	276	211	368	431	379	317.446867251001	-0.0542119011585093	0.110530969680701	0.490467977573302	0.623802784302992		chr1	220000000	225000000	chr12	15000000	20000000
285	258	189	386	516	391	322.312332764192	0.148706521115637	0.10889247302044	-1.36562718240152	0.172056010272249		chr1	220000000	225000000	chr12	20000000	25000000
372	381	258	481	680	503	428.080841774945	0.0444351278852031	0.0932063979102997	-0.476739031669979	0.633547965233956		chr1	220000000	225000000	chr12	25000000	30000000
244	257	180	293	456	384	289.814619573467	0.0568051678538441	0.112241314337716	-0.506098562628433	0.612787459559737		chr1	220000000	225000000	chr12	30000000	35000000
120	127	93	169	210	184	145.382946435228	0.0593725188286126	0.146897349620713	-0.404176923422456	0.686082621971355		chr1	220000000	225000000	chr12	35000000	40000000
273	302	192	346	480	438	325.584766594428	0.0536670048979285	0.111931887401469	-0.47946127009759	0.631610514556316		chr1	220000000	225000000	chr12	40000000	45000000
420	437	296	486	751	526	469.256885901223	-0.0676032711561905	0.0907196262619072	0.745189039481051	0.45615744787926		chr1	220000000	225000000	chr12	45000000	50000000
360	365	237	411	584	449	388.869473475643	-0.0862858761981098	0.0998461289717128	0.864188497708863	0.387484349822961		chr1	220000000	225000000	chr12	5000000	10000000
396	411	270	459	824	488	451.52186878579	0.0252413257498758	0.107025114278501	-0.235844884820143	0.813553037352064		chr1	220000000	225000000	chr12	50000000	55000000
360	386	302	487	698	507	440.49515294326	0.0108252586236322	0.0868170594522185	-0.124690454755498	0.900768614424158		chr1	220000000	225000000	chr12	55000000	60000000
355	341	249	421	578	476	390.728417920667	-0.0301069586118465	0.0960143937883869	0.313567137425264	0.753849822066467		chr1	220000000	225000000	chr12	60000000	65000000
406	396	335	478	730	520	463.414585922216	-0.0813724543373918	0.0854560653425115	0.952213912625717	0.340988506584965		chr1	220000000	225000000	chr12	65000000	70000000
300	281	217	333	491	439	332.210289713788	-0.0129322766387765	0.107142990021304	0.120701098935218	0.903927788536873		chr1	220000000	225000000	chr12	70000000	75000000
469	464	335	545	757	568	509.332180766979	-0.114168339418249	0.085808555066402	1.33050066313203	0.183353368012873		chr1	220000000	225000000	chr12	75000000	80000000
314	313	277	423	513	448	373.110058842204	-0.0565892961610935	0.0996340491601042	0.567971457931604	0.570054348756125		chr1	220000000	225000000	chr12	80000000	85000000
419	420	305	558	644	560	472.364579359409	-0.0377850336383098	0.0961779253389224	0.392865966958205	0.694418479107431		chr1	220000000	225000000	chr12	85000000	90000000
483	473	387	568	870	637	551.55317477129	-0.0563148759429281	0.0805780717753994	0.698885871827491	0.484623357497486		chr1	220000000	225000000	chr12	90000000	95000000
399	348	281	458	636	557	431.831525519668	0.0100974093167959	0.0955492897951088	-0.105677492092807	0.915838239043023		chr1	220000000	225000000	chr12	95000000	100000000
449	483	420	669	944	717	589.233136393393	0.103475874722484	0.0802813874786802	-1.28891487768523	0.197427681188155		chr1	220000000	225000000	chr13	100000000	105000000
576	661	509	752	1193	768	717.254668877481	-0.0536147589667915	0.0895714923593906	0.59856945055321	0.549460032995331		chr1	220000000	225000000	chr13	105000000	110000000
479	491	404	529	899	586	548.213602696988	-0.141487170666214	0.086670069851188	1.63248017348026	0.102578371818035		chr1	220000000	225000000	chr13	110000000	114364328
75	73	64	81	129	107	85.8388330733644	-0.103766746925249	0.18038726552164	0.575244303555348	0.565126083683497		chr1	220000000	225000000	chr13	15000000	20000000
357	349	257	461	637	455	404.207697795257	0.0134278452051121	0.095029963370662	-0.141301172060197	0.887632023735401		chr1	220000000	225000000	chr13	20000000	25000000
335	349	202	407	551	476	371.996434162378	0.0321081984888285	0.112401266787801	-0.285656909449648	0.775140911255576		chr1	220000000	225000000	chr13	25000000	30000000
406	417	269	473	662	520	443.739217938464	-0.0708951169451182	0.0947213633628451	0.748459633900573	0.454182964264341		chr1	220000000	225000000	chr13	30000000	35000000
316	296	256	389	553	484	369.238436967867	0.0386060130663628	0.0983802892724201	-0.392416136930242	0.694750764740021		chr1	220000000	225000000	chr13	35000000	40000000
395	427	330	544	718	580	483.342585594781	0.0034596145074062	0.0844577653796708	-0.0409626573927676	0.967325665943819		chr1	220000000	225000000	chr13	40000000	45000000
446	420	321	532	729	563	487.108293952334	-0.054962720058125	0.0865470902147138	0.635061443680758	0.525388342204865		chr1	220000000	225000000	chr13	45000000	50000000
288	285	234	412	564	422	352.345929061121	0.114677169168593	0.097873835485086	-1.17168361289026	0.24132410460509		chr1	220000000	225000000	chr13	50000000	55000000
256	197	170	326	359	361	269.775551698954	0.0901442496189949	0.134787795339411	-0.668786438653452	0.503631718735255		chr1	220000000	225000000	chr13	55000000	60000000
335	356	227	436	536	449	378.438815288368	-0.031556187612662	0.105310785391053	0.299648203130226	0.764445511856641		chr1	220000000	225000000	chr13	60000000	65000000
335	320	200	421	546	462	365.595066902832	0.0783692251300699	0.111224859902949	-0.704601697843919	0.481058141614522		chr1	220000000	225000000	chr13	65000000	70000000
368	352	255	435	600	495	404.095017106359	-0.0222414956822252	0.0950583670370832	0.23397725392809	0.815002637313646		chr1	220000000	225000000	chr13	70000000	75000000
408	421	318	507	724	528	469.607610619585	-0.0617469680999519	0.0852194181936998	0.72456453480595	0.46871922278509		chr1	220000000	225000000	chr13	75000000	80000000
331	293	221	422	501	427	355.004216259863	0.0128267236437244	0.109483845125929	-0.117156313143469	0.90673618550149		chr1	220000000	225000000	chr13	80000000	85000000
279	271	210	408	471	471	338.341061060323	0.168880604072189	0.113334237840184	-1.49011108461622	0.136195030110439		chr1	220000000	225000000	chr13	85000000	90000000
349	349	290	485	650	585	433.649260070588	0.12635859445236	0.0913578924792702	-1.38311634630836	0.166629194292558		chr1	220000000	225000000	chr13	90000000	95000000
485	564	469	680	987	741	633.512237439201	-0.0173116977648055	0.0816984940149725	0.211897391421105	0.832187085733486		chr1	220000000	225000000	chr13	95000000	100000000
505	553	427	585	1021	662	603.316314000701	-0.0830176286172211	0.088656127636547	0.936400346263244	0.349067099747545		chr1	220000000	225000000	chr14	100000000	105000000
146	124	120	164	231	168	155.720143274381	-0.153683726888462	0.14297660059552	1.07488726300909	0.28242520515595		chr1	220000000	225000000	chr14	105000000	107043718
56	40	36	72	93	81	60.072051019536	0.225346506555504	0.21697642785494	-1.0385759816553	0.299001980973162		chr1	220000000	225000000	chr14	15000000	20000000
322	357	219	424	634	456	383.713073597	0.0780601709927556	0.102347753576445	-0.762695499070738	0.445645015469415		chr1	220000000	225000000	chr14	20000000	25000000
251	245	174	313	382	365	280.015930916133	-0.000118104649309819	0.119647921239385	0.000987101556687489	0.999212407035876		chr1	220000000	225000000	chr14	25000000	30000000
359	353	245	415	599	498	397.291635753143	-0.0134083489982387	0.0970877477261437	0.138105469662967	0.890157063036796		chr1	220000000	225000000	chr14	30000000	35000000
352	327	266	486	621	431	399.905701197097	0.0283038079919826	0.100830222810534	-0.280707581546926	0.778934693239945		chr1	220000000	225000000	chr14	35000000	40000000
230	268	125	336	383	405	277.837877095648	0.220272683014157	0.269234036046118	-0.818145752479919	0.413273966512136		chr1	220000000	225000000	chr14	40000000	45000000
306	263	184	393	526	421	332.67661730871	0.162904728351168	0.11314474046556	-1.43979055217997	0.149926664967889		chr1	220000000	225000000	chr14	45000000	50000000
490	479	360	578	892	661	554.971152824152	-0.000385342177149393	0.0828643065686912	0.00465027939176634	0.996289627242757		chr1	220000000	225000000	chr14	50000000	55000000
357	402	301	494	684	525	444.845384691803	0.00744758036502879	0.0869041393102005	-0.0856987989771693	0.931705856894959		chr1	220000000	225000000	chr14	55000000	60000000
431	416	345	487	701	600	484.148397716882	-0.0927931708249472	0.0856780177754667	1.08304525751433	0.278788335327127		chr1	220000000	225000000	chr14	60000000	65000000
454	480	357	554	799	589	523.449899908306	-0.0895468735998709	0.0818470055607119	1.09407635607936	0.273921491236688		chr1	220000000	225000000	chr14	65000000	70000000
424	508	438	548	926	615	558.347796379446	-0.0878365504365206	0.091374226241071	0.961283657875066	0.336409562534877		chr1	220000000	225000000	chr14	70000000	75000000
433	454	369	493	755	584	502.112826254614	-0.138437938980526	0.0817283429459421	1.69387918548763	0.0902882429493717		chr1	220000000	225000000	chr14	75000000	80000000
394	402	349	526	664	604	477.561528775337	-0.0239159677642706	0.0894327491351692	0.267418456835358	0.789146990239347		chr1	220000000	225000000	chr14	80000000	85000000
491	473	386	620	838	671	562.326244392054	-0.0182058295484589	0.0811969422098657	0.224218167001944	0.822587548095202		chr1	220000000	225000000	chr14	85000000	90000000
494	511	408	643	888	653	581.955656385441	-0.0500421547763954	0.0804033270105775	0.622389105488285	0.533686042376143		chr1	220000000	225000000	chr14	90000000	95000000
399	425	355	520	728	551	483.004845024993	-0.0704907188087161	0.083017577380589	0.849105948798719	0.395822340540579		chr1	220000000	225000000	chr14	95000000	100000000
219	218	189	247	364	248	243.394225596431	-0.22874819034629	0.117105502867159	1.95335133487087	0.0507779785182768		chr1	220000000	225000000	chr15	100000000	101991189
10	11	10	12	25	31	15.3905708918743	0.448881476458131	0.416694727681293	-1.07724299502406	0.281371721840922		chr1	220000000	225000000	chr15	15000000	20000000
164	152	121	213	285	258	190.960932474527	0.119039409399696	0.132900945344485	-0.895700245706608	0.370412879148891		chr1	220000000	225000000	chr15	20000000	25000000
261	277	176	337	478	387	305.799409799028	0.080336580599284	0.110931570625393	-0.724199433455914	0.468943306341418		chr1	220000000	225000000	chr15	25000000	30000000
310	309	224	432	531	426	359.202389943788	0.0535574040041072	0.103096117678994	-0.519490017760577	0.603419072197872		chr1	220000000	225000000	chr15	30000000	35000000
410	429	298	556	794	598	491.678956562408	0.101154523874436	0.0861608720078288	-1.17401926787887	0.24038730806221		chr1	220000000	225000000	chr15	35000000	40000000
444	478	371	547	911	573	533.053318867902	-0.0402130396252032	0.089060140773121	0.451526791627751	0.651609920010801		chr1	220000000	225000000	chr15	40000000	45000000
373	376	304	494	682	513	441.870845290289	0.00352805038752536	0.0867007024106309	-0.0406922930199094	0.967541205787356		chr1	220000000	225000000	chr15	45000000	50000000
343	346	281	465	674	490	415.955307954674	0.066560650211153	0.0891088638310903	-0.746958802407375	0.45508842927061		chr1	220000000	225000000	chr15	50000000	55000000
440	401	327	590	750	554	493.659986568	0.0246753983980216	0.0912903441016335	-0.270295819791746	0.786932681038909		chr1	220000000	225000000	chr15	55000000	60000000
473	476	356	546	864	591	532.279702081935	-0.0681107168049769	0.0850236117390447	0.801080022500374	0.42308532074847		chr1	220000000	225000000	chr15	60000000	65000000
471	552	400	577	906	582	565.128483918347	-0.149046174989637	0.0885795766124328	1.68262460365742	0.0924477856829368		chr1	220000000	225000000	chr15	65000000	70000000
467	521	391	551	904	591	553.166765907288	-0.119746975125087	0.0864234998725823	1.38558349640589	0.16587412049906		chr1	220000000	225000000	chr15	70000000	75000000
471	469	361	598	916	608	547.735737118155	0.0211645416138705	0.085514102338935	-0.247497676231049	0.804523089671286		chr1	220000000	225000000	chr15	75000000	80000000
395	458	363	546	796	594	507.809077476387	-0.0106274692799392	0.0826982036541033	0.12850907045563	0.897746120557281		chr1	220000000	225000000	chr15	80000000	85000000
445	388	395	492	713	491	480.325930008079	-0.222962470773266	0.0930948780496128	2.39500255486068	0.0166202494638307		chr1	220000000	225000000	chr15	85000000	90000000
445	456	379	520	767	621	517.939254214043	-0.104837889124521	0.0811697022509538	1.29158893302814	0.196499538657654		chr1	220000000	225000000	chr15	90000000	95000000
469	506	434	628	846	660	576.246525181643	-0.0795523640679772	0.0808575554449013	0.983858139542525	0.325185268265634		chr1	220000000	225000000	chr15	95000000	100000000
412	408	281	463	761	441	444.11889665613	-0.0916271328166279	0.105998056941565	0.864422758873215	0.3873556949884		chr1	220000000	225000000	chr16	0	5000000
301	341	257	397	559	404	365.917015557873	-0.0815720632301586	0.0964680684530785	0.845586156520121	0.397783650921228		chr1	220000000	225000000	chr16	10000000	15000000
233	269	194	286	449	325	283.190904780782	-0.0760950208717211	0.109830072887658	0.69284321562416	0.488407948467826		chr1	220000000	225000000	chr16	15000000	20000000
323	324	222	336	522	331	335.141355684888	-0.230206365874569	0.109805134879901	2.09649909474958	0.036037940140028		chr1	220000000	225000000	chr16	20000000	25000000
277	299	203	310	501	412	321.456717502862	-0.028379800077824	0.108703438418697	0.261075458979617	0.794034316442544		chr1	220000000	225000000	chr16	25000000	30000000
228	252	150	313	398	352	270.924804079656	0.0935611230193996	0.123176966129772	-0.759566710880256	0.447513623838713		chr1	220000000	225000000	chr16	30000000	35000000
58	51	35	75	96	89	64.2723909072716	0.185421083656206	0.209787738984562	-0.883850908321436	0.376776700823749		chr1	220000000	225000000	chr16	35000000	40000000
337	328	230	410	524	403	362.396479862547	-0.089451242652189	0.103533556303213	0.863983097327574	0.387597175919882		chr1	220000000	225000000	chr16	45000000	50000000
234	253	188	264	411	287	266.083006220072	-0.172467159325955	0.112350865410898	1.53507637609372	0.124765068407393		chr1	220000000	225000000	chr16	5000000	10000000
387	400	257	448	640	473	420.962701474422	-0.0927544130205629	0.0970032458926496	0.956199064959241	0.33897167226305		chr1	220000000	225000000	chr16	50000000	55000000
340	411	303	473	770	522	449.158652335993	0.0560928876422126	0.0918564723284426	-0.610657977824867	0.541426031226643		chr1	220000000	225000000	chr16	55000000	60000000
298	248	192	409	551	440	337.865203848685	0.251675087963874	0.109143272914303	-2.30591479661311	0.0211153936800727		chr1	220000000	225000000	chr16	60000000	65000000
473	501	390	596	908	622	562.011039271298	-0.0441368746631009	0.0820592743264174	0.537865768682431	0.590669722532337		chr1	220000000	225000000	chr16	65000000	70000000
448	422	341	526	774	629	505.726451896388	-0.00729855162972241	0.0840411298147475	0.0868449965607396	0.930794720626958		chr1	220000000	225000000	chr16	70000000	75000000
328	385	257	470	645	477	410.638756274882	0.0413197507522158	0.0950162602787419	-0.434870311997117	0.663656564887248		chr1	220000000	225000000	chr16	75000000	80000000
528	550	480	602	1021	630	618.168940760832	-0.165809985477277	0.0909648481568529	1.82279186781434	0.0683349198758901		chr1	220000000	225000000	chr16	80000000	85000000
424	430	334	453	840	470	474.347262776741	-0.131757221524463	0.104504503677899	1.26078031938759	0.207388006377455		chr1	220000000	225000000	chr16	85000000	90000000
18	12	15	12	25	22	17.1375908497685	-0.304683714827436	0.380230559657011	0.801313064111095	0.422950429657344		chr1	220000000	225000000	chr16	90000000	90338345
383	372	305	422	703	466	427.863156883681	-0.104654673571231	0.0926661303625958	1.12937351718179	0.258740299680948		chr1	220000000	225000000	chr17	0	5000000
333	323	237	404	572	436	371.085020136721	-0.0149277409680874	0.0971033425338474	0.153730454364988	0.877822271098946		chr1	220000000	225000000	chr17	10000000	15000000
336	362	225	438	585	441	383.777957273928	-0.00267772525961488	0.103316615108765	0.0259176634541883	0.979323011379721		chr1	220000000	225000000	chr17	15000000	20000000
137	130	113	174	242	184	158.361270053824	-0.020900195049042	0.13908699728478	0.150267066347323	0.880553915174365		chr1	220000000	225000000	chr17	20000000	25000000
244	256	185	298	521	298	286.583891142449	0.0111520681664276	0.12213098706334	-0.0913123559759968	0.927244400356856		chr1	220000000	225000000	chr17	25000000	30000000
355	366	269	475	720	434	418.099430664553	0.0334057994792926	0.101165740917706	-0.330208617821192	0.741242335637743		chr1	220000000	225000000	chr17	30000000	35000000
357	366	270	423	653	451	405.836527040564	-0.0621211863537607	0.0929603188109204	0.66825487636412	0.503970911676047		chr1	220000000	225000000	chr17	35000000	40000000
443	437	305	527	899	529	498.704619252218	0.0313110865351297	0.101967802736831	-0.30706836564813	0.758791335786329		chr1	220000000	225000000	chr17	40000000	45000000
388	410	304	482	784	444	450.95525726035	-0.0575468616377586	0.102820109544889	0.559684889390581	0.575694390952064		chr1	220000000	225000000	chr17	45000000	50000000
366	350	251	407	604	419	387.847845099009	-0.114866678891358	0.0985562507423696	1.16549359402505	0.243819251749938		chr1	220000000	225000000	chr17	5000000	10000000
329	341	250	398	588	448	379.304106324049	-0.0383052069059917	0.0940664379213971	0.407214387537455	0.6838505353818		chr1	220000000	225000000	chr17	50000000	55000000
464	492	353	621	839	642	548.934811472543	0.0101450812719699	0.0833001083827465	-0.121789532678101	0.903065703950298		chr1	220000000	225000000	chr17	55000000	60000000
439	527	371	601	993	598	562.207141935902	0.0226762102247835	0.0959657567097194	-0.236294809755685	0.813203914136902		chr1	220000000	225000000	chr17	60000000	65000000
561	555	460	662	978	644	627.735606669048	-0.149927073873076	0.0851036260610475	1.76170018614164	0.0781199663953097		chr1	220000000	225000000	chr17	65000000	70000000
462	489	335	559	791	599	522.897813200776	-0.0745400540121181	0.0852995033244219	0.873862696815689	0.382193031610985		chr1	220000000	225000000	chr17	70000000	75000000
480	509	401	529	834	557	540.189210745442	-0.221030405738769	0.083618586790078	2.64331668620111	0.00820982078269766		chr1	220000000	225000000	chr17	75000000	80000000
255	277	214	317	486	360	307.601529158082	-0.0422547867410268	0.103685541277325	0.407528245698299	0.683620053071192		chr1	220000000	225000000	chr17	80000000	83257441
321	284	229	392	520	382	344.244129104251	-0.0412038088099224	0.104635852845133	0.393782892665923	0.693741335741838		chr1	220000000	225000000	chr18	0	5000000
286	288	218	430	541	407	346.969674377036	0.128104109647468	0.103474757827654	-1.23802280224552	0.21570760605009		chr1	220000000	225000000	chr18	10000000	15000000
28	18	20	23	31	44	26.9269127209466	-0.0992348749648709	0.322123780942123	0.308064417580833	0.758033316018073		chr1	220000000	225000000	chr18	15000000	20000000
341	338	255	423	542	413	376.426024578137	-0.110522505067493	0.0980671727183283	1.12700817209179	0.259739025839697		chr1	220000000	225000000	chr18	20000000	25000000
313	292	215	364	492	430	340.173774654163	-0.0209319745581015	0.105415769986101	0.198565874544781	0.842602350168374		chr1	220000000	225000000	chr18	25000000	30000000
255	240	183	293	422	399	287.901182036739	0.0439973458304885	0.117462273652439	-0.374565760242927	0.707983441471541		chr1	220000000	225000000	chr18	30000000	35000000
279	297	227	382	474	453	341.189647226664	0.038903103087199	0.106478178911292	-0.365362213037185	0.71484104404063		chr1	220000000	225000000	chr18	35000000	40000000
254	304	225	432	524	465	351.822879678075	0.193590213269007	0.104950897263243	-1.84457892516568	0.0650988150352197		chr1	220000000	225000000	chr18	40000000	45000000
375	428	313	434	680	473	439.374587995557	-0.176061360285386	0.0893959035613606	1.96945668952872	0.0489006713895238		chr1	220000000	225000000	chr18	45000000	50000000
318	346	231	377	628	471	377.755299523026	0.0391631196672126	0.100772658539763	-0.388628425951067	0.697551035711273		chr1	220000000	225000000	chr18	5000000	10000000
272	291	198	377	471	413	325.055342714457	0.0638321094669992	0.108314161438511	-0.589323765417658	0.555644105441822		chr1	220000000	225000000	chr18	50000000	55000000
453	495	354	566	732	583	519.293272958982	-0.139437950558202	0.0853123760423314	1.63443989051499	0.102166518011447		chr1	220000000	225000000	chr18	55000000	60000000
371	356	237	450	613	524	408.963756285543	0.0514891924113634	0.100633222689733	-0.511652027383763	0.608894566200255		chr1	220000000	225000000	chr18	60000000	65000000
299	327	241	464	576	467	380.012243064058	0.128798045752062	0.0980361171060029	-1.31378158941971	0.188919714918414		chr1	220000000	225000000	chr18	65000000	70000000
362	329	270	486	642	496	414.562911726317	0.0823129622334579	0.0932614185722875	-0.882604655746862	0.377449912201234		chr1	220000000	225000000	chr18	70000000	75000000
367	357	264	454	621	493	411.928222956408	-0.00726428970518618	0.0922624592096033	0.0787350539690586	0.937243362981147		chr1	220000000	225000000	chr18	75000000	80000000
27	37	23	37	63	28	34.5004270045903	-0.135406831213426	0.281381583676964	0.481221370083972	0.630359174184779		chr1	220000000	225000000	chr18	80000000	80373285
426	422	314	460	795	487	467.08228648033	-0.108118631473633	0.0971049643830301	1.11342022687078	0.265527991890228		chr1	220000000	225000000	chr19	0	5000000
418	419	279	455	803	505	459.152693520536	-0.0298703588165498	0.1025290146237	0.291335666554286	0.770794611941617		chr1	220000000	225000000	chr19	10000000	15000000
390	398	287	407	675	431	419.835707341043	-0.194656218609507	0.0970456746255575	2.00582065466154	0.0448753861477807		chr1	220000000	225000000	chr19	15000000	20000000
168	217	140	232	345	280	221.328734793715	0.0315467847472091	0.126601638720843	-0.249181488217304	0.803220398150264		chr1	220000000	225000000	chr19	20000000	25000000
110	123	84	122	201	167	129.804307465089	-0.0520641365276385	0.154830708436398	0.336264924790586	0.73667109739156		chr1	220000000	225000000	chr19	25000000	30000000
281	306	197	355	503	412	329.412452009662	0.0245507198718278	0.106341145344732	-0.230867551710492	0.817417699776164		chr1	220000000	225000000	chr19	30000000	35000000
339	355	257	401	593	414	381.973379701423	-0.113989516213138	0.095634263312863	1.19193176445796	0.233288001915726		chr1	220000000	225000000	chr19	35000000	40000000
438	380	272	442	731	446	436.026260462224	-0.116645190576947	0.108750550166132	1.0725940273291	0.283453305707755		chr1	220000000	225000000	chr19	40000000	45000000
451	451	373	532	924	518	521.116607850658	-0.068911640163221	0.100107439596564	0.688376812362166	0.491215521897828		chr1	220000000	225000000	chr19	45000000	50000000
387	370	260	412	639	449	406.81317451149	-0.120054715572591	0.0972060004189681	1.23505457538776	0.21681019348808		chr1	220000000	225000000	chr19	5000000	10000000
299	301	251	332	515	385	338.862453100156	-0.150943941956033	0.0986281042798462	1.53043539727527	0.125908992857285		chr1	220000000	225000000	chr19	50000000	55000000
249	231	192	268	425	316	271.962190964647	-0.0987591294533449	0.111764586782166	0.883635257792618	0.37689313975075		chr1	220000000	225000000	chr19	55000000	58617616
325	367	267	443	598	501	403.021648265177	0.0125544261022283	0.0926232216939972	-0.135542965064471	0.892182596459816		chr1	220000000	225000000	chr2	0	5000000
436	427	331	538	773	589	498.085722691218	-0.00816056225689654	0.0831362871019836	0.0981588490581249	0.921806158302036		chr1	220000000	225000000	chr2	10000000	15000000
293	284	212	361	500	373	326.323568109123	-0.0304901100602507	0.103441778663196	0.294756243118419	0.768180094988864		chr1	220000000	225000000	chr2	100000000	105000000
249	301	193	341	442	387	308.826348720239	-0.0106056909737577	0.112146240929533	0.0945701869795335	0.924656231018624		chr1	220000000	225000000	chr2	105000000	110000000
289	312	212	361	499	389	333.06050229744	-0.0534156394307364	0.10295972722901	0.518801291226478	0.603899317402885		chr1	220000000	225000000	chr2	110000000	115000000
241	232	175	307	376	316	267.31566460728	-0.0426522957052118	0.11647128662562	0.366204383422942	0.714212571546175		chr1	220000000	225000000	chr2	115000000	120000000
269	283	194	318	473	397	310.756137463339	-0.00357124863597506	0.108029429967879	0.0330581086749872	0.973628248910714		chr1	220000000	225000000	chr2	120000000	125000000
294	261	230	379	505	400	333.438740908662	0.0333536723565885	0.103032103540088	-0.323721162730712	0.746149147361511		chr1	220000000	225000000	chr2	125000000	130000000
334	344	270	416	518	430	378.441320471845	-0.145370731694767	0.0965064130928025	1.50633234658691	0.131981878419696		chr1	220000000	225000000	chr2	130000000	135000000
276	278	212	373	425	385	317.221752508351	-0.0349048780127266	0.11183067359444	0.312122576846055	0.754947369181524		chr1	220000000	225000000	chr2	135000000	140000000
386	382	246	452	565	484	408.774151515492	-0.09579310624598	0.103804745585715	0.922820105241536	0.35610096155828		chr1	220000000	225000000	chr2	140000000	145000000
311	308	246	484	547	497	384.123719548918	0.158711238589975	0.104012470332515	-1.52588663727142	0.127038099140938		chr1	220000000	225000000	chr2	145000000	150000000
386	429	297	438	710	566	454.772653707202	-0.0565985954133605	0.0915005814208381	0.618559953767363	0.536206290217771		chr1	220000000	225000000	chr2	15000000	20000000
348	306	253	420	531	443	373.694659076906	-0.0504934442375854	0.100810773389389	0.500873493377048	0.616460158359458		chr1	220000000	225000000	chr2	150000000	155000000
356	385	269	482	603	520	422.502580931423	0.00213190012992176	0.0947304679338931	-0.0225049044559718	0.982045199801806		chr1	220000000	225000000	chr2	155000000	160000000
356	385	285	461	641	492	423.21212099851	-0.0405405828955923	0.0887353453765231	0.456870739879018	0.647763956359112		chr1	220000000	225000000	chr2	160000000	165000000
408	414	308	552	703	548	473.409442077341	0.00363257118745874	0.0887398297811987	-0.0409350704910679	0.967347658660236		chr1	220000000	225000000	chr2	165000000	170000000
513	504	417	606	867	651	578.294261235223	-0.11359738919277	0.0793726449546239	1.43119067353383	0.152375575777515		chr1	220000000	225000000	chr2	170000000	175000000
423	385	325	541	729	588	481.503659165577	0.0379323951050592	0.0863719801755062	-0.439174776680832	0.660534900074834		chr1	220000000	225000000	chr2	175000000	180000000
407	400	328	504	710	609	477.01719311248	0.00711284472943006	0.0857459869068056	-0.0829525087531008	0.933889301925948		chr1	220000000	225000000	chr2	180000000	185000000
440	420	341	554	686	599	494.47080947809	-0.0540097256508698	0.0886342998451484	0.609354682614172	0.542289368867342		chr1	220000000	225000000	chr2	185000000	190000000
356	358	272	476	618	513	417.682653797254	0.0335623418813811	0.0915720045114981	-0.366513128771435	0.713982217813169		chr1	220000000	225000000	chr2	190000000	195000000
446	475	335	565	726	581	508.410893268654	-0.0932743830433601	0.0869528060868083	1.07270124152452	0.283405183160102		chr1	220000000	225000000	chr2	195000000	200000000
406	386	338	526	723	589	478.510072025457	0.0237670847996864	0.0847627078796887	-0.280395534713463	0.779174062490009		chr1	220000000	225000000	chr2	20000000	25000000
564	584	491	793	1102	816	698.935695079655	0.0459844465796311	0.0810151896175066	-0.567602776673552	0.570304721306387		chr1	220000000	225000000	chr2	200000000	205000000
471	505	388	614	891	654	567.338712824712	-0.0175617108799747	0.079833212874514	0.219980008916578	0.825886723943862		chr1	220000000	225000000	chr2	205000000	210000000
441	453	374	572	768	657	528.568795087745	-0.0194949139443376	0.0824256713355277	0.236515076291951	0.813033009907364		chr1	220000000	225000000	chr2	210000000	215000000
586	599	526	735	1193	784	710.882218247615	-0.0295482652599798	0.0874824810175196	0.337762085806213	0.735542483571587		chr1	220000000	225000000	chr2	215000000	220000000
625	595	595	792	1061	903	745.669718437731	-0.0780309133047637	0.091768821477617	0.85029874033847	0.395159016735759		chr1	220000000	225000000	chr2	220000000	225000000
551	514	474	727	1024	753	651.306216476451	0.0191509677254987	0.0831205289975215	-0.230399974067414	0.817780981302684		chr1	220000000	225000000	chr2	225000000	230000000
634	776	660	874	1167	865	816.838508722058	-0.190676490053893	0.0962347592728626	1.98136818229317	0.0475499992207141		chr1	220000000	225000000	chr2	230000000	235000000
593	719	600	667	1247	789	749.037034498784	-0.206111315127655	0.103811056528043	1.98544665684985	0.0470947993953791		chr1	220000000	225000000	chr2	235000000	240000000
331	326	289	335	591	371	365.870179112658	-0.242516829371315	0.103817235645331	2.3359977547449	0.0194913585543795		chr1	220000000	225000000	chr2	240000000	242193529
521	577	411	634	872	678	601.283840260202	-0.140259925157215	0.0818822062470744	1.71294755705518	0.0867221880193794		chr1	220000000	225000000	chr2	25000000	30000000
368	376	300	454	622	511	426.977310897767	-0.071618715232045	0.08794679844083	0.814341357522293	0.415449423260551		chr1	220000000	225000000	chr2	30000000	35000000
425	431	337	500	705	520	475.258737946694	-0.146624445080184	0.0842193622761064	1.74098260919488	0.0816866269467533		chr1	220000000	225000000	chr2	35000000	40000000
439	431	315	505	691	556	477.15141835816	-0.108791548609164	0.0870965044809029	1.24909201876199	0.211631419471388		chr1	220000000	225000000	chr2	40000000	45000000
379	443	266	464	675	544	445.937812872681	-0.0413339531262584	0.0975342185414065	0.423789247962353	0.671719520195739		chr1	220000000	225000000	chr2	45000000	50000000
465	519	414	569	755	631	550.23739343729	-0.190561273823271	0.0817590942107764	2.33076547218101	0.0197657297008265		chr1	220000000	225000000	chr2	5000000	10000000
323	363	226	463	596	557	402.792761388431	0.163925043035279	0.105296561172016	-1.5567938896645	0.119519428406318		chr1	220000000	225000000	chr2	50000000	55000000
291	278	219	393	462	412	332.753124311103	0.020632180711297	0.108242135367089	-0.190611360736054	0.848830088809319		chr1	220000000	225000000	chr2	55000000	60000000
402	381	254	508	638	500	432.479845961633	0.00222265524695941	0.101739182006068	-0.0218466003277561	0.98257032135873		chr1	220000000	225000000	chr2	60000000	65000000
414	434	321	534	765	554	486.266476618079	-0.0138585365506565	0.0846966714612663	0.163625515755886	0.870025956753533		chr1	220000000	225000000	chr2	65000000	70000000
379	421	288	431	699	485	436.127431084684	-0.113880805617114	0.0926413191718067	1.22926580315548	0.218972164312282		chr1	220000000	225000000	chr2	70000000	75000000
234	199	171	313	403	342	266.000081407255	0.136676515576002	0.117560690231786	-1.16260388831103	0.24499025247389		chr1	220000000	225000000	chr2	75000000	80000000
252	232	182	299	369	363	275.749595733397	-0.0340441888206354	0.120608142925685	0.282271063916575	0.777735671442207		chr1	220000000	225000000	chr2	80000000	85000000
268	260	183	308	450	330	290.137898829397	-0.0632987360294075	0.110998083686733	0.57026872831475	0.568495447442976		chr1	220000000	225000000	chr2	85000000	90000000
70	77	44	99	112	106	81.6908429048616	0.073639481655648	0.193166668686485	-0.381222506741921	0.703038149890592		chr1	220000000	225000000	chr2	90000000	95000000
301	347	209	404	512	386	349.223409302093	-0.0608777465750089	0.111363621857939	0.546657387388742	0.584614134955599		chr1	220000000	225000000	chr2	95000000	100000000
355	405	299	485	638	463	429.588190555099	-0.0917084203242684	0.0921943010848448	0.994729817842761	0.319867688114952		chr1	220000000	225000000	chr20	0	5000000
318	312	236	401	564	442	365.192941951917	0.024086843886625	0.0964543163031466	-0.249722820189015	0.802801709249435		chr1	220000000	225000000	chr20	10000000	15000000
280	279	185	341	480	370	310.638465831656	0.00631326823815992	0.109522264076862	-0.0576436973009371	0.954032442106237		chr1	220000000	225000000	chr20	15000000	20000000
248	238	208	331	469	377	299.924525361899	0.0822867729028656	0.105533705048145	-0.779720307036755	0.435555523220277		chr1	220000000	225000000	chr20	20000000	25000000
118	151	90	151	218	203	149.61806219789	0.00333789576178361	0.153111362396427	-0.0218004445231264	0.982607139593949		chr1	220000000	225000000	chr20	25000000	30000000
328	323	235	418	562	417	368.06080393184	-0.0165864019935553	0.0991976318400569	0.167205624629212	0.867208258910048		chr1	220000000	225000000	chr20	30000000	35000000
345	404	271	453	635	459	414.863208652761	-0.0742133369211157	0.0943934731378353	0.786212589219467	0.431742951882766		chr1	220000000	225000000	chr20	35000000	40000000
270	291	237	343	535	431	337.990335022296	0.03067698447619	0.100323722321394	-0.305779966755164	0.759772182564652		chr1	220000000	225000000	chr20	40000000	45000000
325	374	306	430	653	445	409.721551423565	-0.0820363389834297	0.0928132278469153	0.883886283092526	0.376757602593281		chr1	220000000	225000000	chr20	45000000	50000000
361	400	267	408	600	461	405.899709354596	-0.160794195191558	0.0938903514957023	1.71257421694622	0.0867908999986665		chr1	220000000	225000000	chr20	5000000	10000000
350	368	265	434	662	452	406.435723008867	-0.0269928371182398	0.0937274214895277	0.287992955415462	0.773352131100968		chr1	220000000	225000000	chr20	50000000	55000000
256	308	233	359	509	376	329.551485433217	-0.0369332855063872	0.102271409845899	0.361130110184631	0.718002185268238		chr1	220000000	225000000	chr20	55000000	60000000
268	263	209	304	526	358	308.315701122123	-0.0080968537700301	0.108759256958641	0.0744474906913823	0.940654321510365		chr1	220000000	225000000	chr20	60000000	64444167
119	129	91	165	188	200	144.339801250122	0.0474772057494107	0.156484889016381	-0.303398021673777	0.761586553145536		chr1	220000000	225000000	chr21	10000000	15000000
232	212	125	352	361	354	260.423427617591	0.273308507389141	0.237747539902963	-1.14957449191984	0.250319169247844		chr1	220000000	225000000	chr21	15000000	20000000
182	164	114	276	372	310	221.626715947538	0.388829623294837	0.128797571903185	-3.01892044663012	0.00253677134278781		chr1	220000000	225000000	chr21	20000000	25000000
321	347	224	379	493	436	357.864602985632	-0.112534029393067	0.105592744946544	1.06573637658569	0.286542828797468		chr1	220000000	225000000	chr21	25000000	30000000
302	285	230	368	511	424	341.979598758764	-0.00232463076823392	0.100160266189411	0.0232091113240241	0.98148347078059		chr1	220000000	225000000	chr21	30000000	35000000
374	363	278	442	653	466	415.637498890358	-0.0596732350225902	0.0911895449740015	0.654386805412871	0.512862632997417		chr1	220000000	225000000	chr21	35000000	40000000
272	268	180	267	512	297	287.457635555439	-0.116824343765914	0.129050027000053	0.905264000958831	0.36532554292656		chr1	220000000	225000000	chr21	40000000	45000000
129	149	84	158	251	160	148.671075498789	-0.0271776074127819	0.154253539310586	0.176187901647173	0.860146325196173		chr1	220000000	225000000	chr21	45000000	46709983
142	148	108	187	238	222	168.555475977711	0.0334776582064222	0.140047253766204	-0.239045445777253	0.811070343416695		chr1	220000000	225000000	chr21	5000000	10000000
102	98	79	156	187	179	127.613092704975	0.237316549196996	0.158168395579676	-1.50040435276117	0.133509692703708		chr1	220000000	225000000	chr22	10000000	15000000
170	189	153	247	375	254	221.325710445853	0.0889293344643482	0.122490273199051	-0.726011397817971	0.467831783293276		chr1	220000000	225000000	chr22	15000000	20000000
268	311	230	320	515	367	325.169835027662	-0.11409348621801	0.103365926615104	1.10378235801873	0.269687559511094		chr1	220000000	225000000	chr22	20000000	25000000
324	373	243	386	623	458	386.107202221608	-0.0389022438332178	0.0991767595929161	0.392251612100427	0.694872312492707		chr1	220000000	225000000	chr22	25000000	30000000
312	310	261	401	587	411	367.681659075974	-0.0196239253457165	0.0959619120852931	0.204497023030078	0.837965118121141		chr1	220000000	225000000	chr22	30000000	35000000
396	413	282	431	692	456	431.803557117784	-0.150450992156946	0.0958708975076199	1.56930826839279	0.116576126619621		chr1	220000000	225000000	chr22	35000000	40000000
366	400	259	445	706	443	419.622175582441	-0.0461372045724868	0.102015429466257	0.45225712241644	0.651083761233088		chr1	220000000	225000000	chr22	40000000	45000000
290	297	204	310	518	359	318.38160313432	-0.0992244962021826	0.108839117295427	0.911662081316346	0.361946630798564		chr1	220000000	225000000	chr22	45000000	50000000
57	66	43	58	135	81	69.2990767389663	0.0207240443804874	0.211533442854354	-0.0979705341190728	0.921955691147826		chr1	220000000	225000000	chr22	50000000	50818468
356	394	285	479	643	555	436.739064791448	0.0249654921876658	0.0902860702264794	-0.27651543726558	0.782152204467606		chr1	220000000	225000000	chr3	0	5000000
574	610	499	636	1026	696	658.624867986863	-0.20333733376624	0.0830556144715029	2.44820696421441	0.0143569160867647		chr1	220000000	225000000	chr3	10000000	15000000
299	316	229	446	528	481	369.03330855551	0.12313261837861	0.10391209142528	-1.18496910888519	0.23602966091011		chr1	220000000	225000000	chr3	100000000	105000000
357	352	232	452	593	473	395.23917900728	0.0226736184075602	0.101055236331351	-0.22436856545677	0.82247052830973		chr1	220000000	225000000	chr3	105000000	110000000
401	419	270	536	647	523	451.964820344074	-0.0147641647076315	0.100065472347466	0.147545045871213	0.882701827298708		chr1	220000000	225000000	chr3	110000000	115000000
313	298	232	419	500	427	354.37212618213	0.00926671667784607	0.104352966533945	-0.0888016602271837	0.929239538235343		chr1	220000000	225000000	chr3	115000000	120000000
384	387	333	543	686	495	458.663872014021	-0.0327740165406723	0.0919291937963382	0.356513694803857	0.721455898002237		chr1	220000000	225000000	chr3	120000000	125000000
443	436	314	512	751	526	482.036062170359	-0.0942885510370869	0.0886865110617055	1.06316676468966	0.287706331451848		chr1	220000000	225000000	chr3	125000000	130000000
353	388	270	431	588	529	414.425036498247	-0.05501098647288	0.0955911243845996	0.575482157229888	0.564965254489645		chr1	220000000	225000000	chr3	130000000	135000000
369	349	277	417	584	444	397.329231759094	-0.139209827417248	0.0924831715594136	1.50524495505451	0.132261111262838		chr1	220000000	225000000	chr3	135000000	140000000
347	413	295	451	645	540	434.747093129847	-0.0422653516297732	0.0905578347637169	0.466722197367592	0.64069864638822		chr1	220000000	225000000	chr3	140000000	145000000
369	380	305	483	589	540	434.153810899769	-0.0544830405561327	0.0935819153149091	0.582196254188577	0.560434496169468		chr1	220000000	225000000	chr3	145000000	150000000
494	485	415	575	780	626	552.667898927866	-0.17036190851899	0.0805085290390365	2.11607280063937	0.0343386163750302		chr1	220000000	225000000	chr3	15000000	20000000
421	472	337	615	719	614	514.87021347952	0.00094436813495069	0.0922764388425659	-0.0102341198554692	0.991834496312842		chr1	220000000	225000000	chr3	150000000	155000000
469	481	364	582	841	612	540.398903670384	-0.0481449785622255	0.0815479815709992	0.590388353393008	0.554930316972611		chr1	220000000	225000000	chr3	155000000	160000000
341	330	257	457	563	458	389.154051467344	0.00259300622556129	0.0976165059374878	-0.0265631944173644	0.978808129493702		chr1	220000000	225000000	chr3	160000000	165000000
368	403	317	504	668	529	451.462692497989	-0.0302693874374669	0.0865335617581904	0.349799393697115	0.726489254090517		chr1	220000000	225000000	chr3	165000000	170000000
598	605	488	750	1051	747	687.410144610046	-0.0882053996914162	0.0824827555896801	1.06937988505384	0.284898527377048		chr1	220000000	225000000	chr3	170000000	175000000
521	550	378	598	890	679	584.678915935254	-0.0960405000249171	0.0839383188402375	1.1441794564377	0.252549221035501		chr1	220000000	225000000	chr3	175000000	180000000
426	502	355	531	814	645	527.398367238893	-0.0460861144278756	0.0847103671911531	0.544043379293587	0.586411622064774		chr1	220000000	225000000	chr3	180000000	185000000
600	623	552	774	1159	789	727.661219853386	-0.0718549552030233	0.0856299368219084	0.839133577226221	0.401394355806096		chr1	220000000	225000000	chr3	185000000	190000000
556	490	442	665	919	702	612.067011147364	-0.0602833596109653	0.0841198525163401	0.716636534749695	0.473598395242713		chr1	220000000	225000000	chr3	190000000	195000000
429	447	424	580	808	559	528.750015899293	-0.103222965195416	0.0884788239773671	1.16664033895636	0.243355645637866		chr1	220000000	225000000	chr3	195000000	198295559
351	355	265	421	565	476	395.040419173961	-0.0817081452195237	0.0936983227940989	0.8720342347971	0.383189701457015		chr1	220000000	225000000	chr3	20000000	25000000
393	415	329	546	664	613	479.491525023596	0.0144138570900881	0.0910217622427265	-0.15835616378917	0.874176154088475		chr1	220000000	225000000	chr3	25000000	30000000
479	437	332	577	854	658	533.309461345938	0.0649918404981431	0.0860221408741659	-0.755524564230666	0.449934299162198		chr1	220000000	225000000	chr3	30000000	35000000
378	409	291	476	687	495	441.419227677175	-0.0569496786898734	0.0888714313720388	0.640809738412643	0.521646305023007		chr1	220000000	225000000	chr3	35000000	40000000
399	394	336	512	693	570	470.131955848171	-0.0239555315941456	0.0848780022781976	0.282234865938863	0.777763425402192		chr1	220000000	225000000	chr3	40000000	45000000
503	535	433	594	985	649	596.581654737281	-0.0926799906285868	0.0849068086124483	1.09154957232722	0.275031131484226		chr1	220000000	225000000	chr3	45000000	50000000
382	395	327	525	754	543	469.551950085074	0.040929135496518	0.0846287968602231	-0.483631305359552	0.628647553369892		chr1	220000000	225000000	chr3	5000000	10000000
410	402	344	456	756	530	468.279847734782	-0.0986437250478905	0.0873754502410891	1.12896385398541	0.258913082087781		chr1	220000000	225000000	chr3	50000000	55000000
380	439	302	489	694	527	457.477194932438	-0.0663423305410803	0.0881103055611762	0.752946322436913	0.451482170516546		chr1	220000000	225000000	chr3	55000000	60000000
307	296	238	426	566	473	368.760950992197	0.127259443474058	0.0968903377605392	-1.31343791770625	0.189035427600381		chr1	220000000	225000000	chr3	60000000	65000000
313	337	275	388	561	453	377.478561326227	-0.0798047833563568	0.0931419416799529	0.856808242527043	0.391550869637863		chr1	220000000	225000000	chr3	65000000	70000000
357	334	237	467	607	500	400.53052760288	0.0942031910173905	0.0990578681593678	-0.950991503934177	0.341608688789337		chr1	220000000	225000000	chr3	70000000	75000000
299	301	219	423	509	409	348.115497702442	0.0456103104136302	0.105496701060504	-0.432338736236616	0.665495237541898		chr1	220000000	225000000	chr3	75000000	80000000
220	190	130	309	362	349	247.642043822708	0.261386454833136	0.13538124872065	-1.93074341759462	0.0535147907677082		chr1	220000000	225000000	chr3	80000000	85000000
234	204	136	324	388	385	264.74250162639	0.278882685748094	0.134555504640752	-2.07262190047653	0.0382074812347624		chr1	220000000	225000000	chr3	85000000	90000000
108	114	70	146	184	147	123.458295739966	0.0420092248068596	0.160231924696871	-0.262177620885059	0.793184506034227		chr1	220000000	225000000	chr3	90000000	95000000
259	244	182	360	458	369	299.354863824136	0.123861649525114	0.11088003407671	-1.11707802542181	0.263960965265331		chr1	220000000	225000000	chr3	95000000	100000000
395	436	324	485	778	544	475.902080785394	-0.039767012468065	0.0864710605593708	0.459888108354599	0.645596536217806		chr1	220000000	225000000	chr4	0	5000000
283	310	230	394	563	440	354.826813077697	0.0860362121132357	0.0968531441944629	-0.888316149452941	0.374370715117965		chr1	220000000	225000000	chr4	10000000	15000000
289	305	205	462	462	448	350.000688358542	0.13376091181423	0.12356330099453	-1.08252944634549	0.279017338342526		chr1	220000000	225000000	chr4	100000000	105000000
433	423	328	620	689	580	498.493827734773	0.0133917059010486	0.0974001087928756	-0.13749169345926	0.890642158052319		chr1	220000000	225000000	chr4	105000000	110000000
372	400	299	559	644	586	461.331882438875	0.0784296109948726	0.0957143686134072	-0.819413136512991	0.412550742526458		chr1	220000000	225000000	chr4	110000000	115000000
450	518	431	577	664	605	538.921993557414	-0.265984559782519	0.0928721807116606	2.86398529402813	0.00418347433564801		chr1	220000000	225000000	chr4	115000000	120000000
470	476	396	629	830	655	559.352272646257	-0.0199631275739892	0.0810382607918765	0.246342004121469	0.805417496965798		chr1	220000000	225000000	chr4	120000000	125000000
464	486	363	580	751	619	531.136584148314	-0.100063610663001	0.0836832173872595	1.1957428715956	0.231796915685415		chr1	220000000	225000000	chr4	125000000	130000000
267	213	193	390	450	439	311.130611721468	0.263423856420845	0.122321983753652	-2.15352832203378	0.0312771806954326		chr1	220000000	225000000	chr4	130000000	135000000
485	438	402	574	669	548	515.743576423736	-0.234841575865609	0.0935242775269968	2.51102261439891	0.0120381984864591		chr1	220000000	225000000	chr4	135000000	140000000
546	509	396	651	864	640	586.09719342724	-0.103011694569652	0.0863093515961011	1.19351718747364	0.232666884964537		chr1	220000000	225000000	chr4	140000000	145000000
508	566	427	678	925	730	620.086826051034	-0.0385826094851922	0.0803377499798846	0.480255041930509	0.631046052729631		chr1	220000000	225000000	chr4	145000000	150000000
364	375	273	490	631	455	418.332060367165	-0.0327863665181904	0.0957085188654314	0.342564767555215	0.731925911344422		chr1	220000000	225000000	chr4	15000000	20000000
555	563	461	670	1043	692	643.201320059409	-0.0809470964641132	0.083804185112204	0.96590756602113	0.334090436052508		chr1	220000000	225000000	chr4	150000000	155000000
488	450	388	585	799	635	543.101924185728	-0.0708603358664164	0.0824013645736694	0.859941291422001	0.38982140563131		chr1	220000000	225000000	chr4	155000000	160000000
288	273	211	423	499	400	336.239683311477	0.110296580678887	0.108858402150678	-1.01321146094188	0.310959167309075		chr1	220000000	225000000	chr4	160000000	165000000
431	433	348	544	735	604	501.224451924562	-0.0394012418825599	0.0828379811688378	0.475642227473573	0.634329286021528		chr1	220000000	225000000	chr4	165000000	170000000
377	419	324	519	676	554	464.717069750438	-0.0299237618487291	0.0864472582247017	0.346150502205039	0.729229611349058		chr1	220000000	225000000	chr4	170000000	175000000
462	452	383	607	761	679	542.51723580557	-0.0120018428685681	0.0860841176612043	0.139419944057543	0.889118313191633		chr1	220000000	225000000	chr4	175000000	180000000
649	711	699	814	1238	938	824.974458724081	-0.155173714496648	0.0972168579306662	1.59616056103475	0.110452950397853		chr1	220000000	225000000	chr4	180000000	185000000
762	827	676	954	1356	1047	914.442329168122	-0.112183947750875	0.0856037144579515	1.31050327034559	0.190025638610287		chr1	220000000	225000000	chr4	185000000	190000000
8	4	8	13	20	11	9.99062062590537	0.437899791369131	0.499632633030686	-0.876443535549121	0.380788959689273		chr1	220000000	225000000	chr4	190000000	190214555
256	281	196	360	585	399	327.030716223547	0.189472244772466	0.105823276262876	-1.79045906972109	0.0733801415653237		chr1	220000000	225000000	chr4	20000000	25000000
306	283	176	401	518	376	328.776486163669	0.0946771177413067	0.120826759735628	-0.783577395838991	0.433288123572306		chr1	220000000	225000000	chr4	25000000	30000000
206	198	163	296	358	364	253.837045751448	0.179741869760963	0.125509339758617	-1.43209955614975	0.152115331487597		chr1	220000000	225000000	chr4	30000000	35000000
284	313	192	400	536	408	340.16917701055	0.100226321654574	0.108598554511305	-0.922906590291133	0.356055885924482		chr1	220000000	225000000	chr4	35000000	40000000
300	299	210	372	510	450	343.670595549587	0.0495352129762634	0.104720271631736	-0.473024107027349	0.636195980340356		chr1	220000000	225000000	chr4	40000000	45000000
225	261	156	327	388	345	273.619863420406	0.0660809043605049	0.124663325306483	-0.530074937420817	0.596059975051732		chr1	220000000	225000000	chr4	45000000	50000000
366	368	247	368	592	438	385.676397769426	-0.169297003943627	0.10009805974711	1.69131154361376	0.0907773164682157		chr1	220000000	225000000	chr4	5000000	10000000
250	235	165	314	406	343	275.403534047799	0.0423473659632998	0.116919628912662	-0.362192100309633	0.717208482429839		chr1	220000000	225000000	chr4	50000000	55000000
266	299	200	380	458	393	322.157417384896	0.0233995039300592	0.110262202311269	-0.212216910596459	0.831937814445237		chr1	220000000	225000000	chr4	55000000	60000000
210	201	170	308	362	359	258.490200865587	0.160125709870416	0.123589143125599	-1.29562925853193	0.195103243911828		chr1	220000000	225000000	chr4	60000000	65000000
233	218	154	310	345	330	257.088472130298	0.047444619660938	0.129211110826373	-0.367186841421801	0.713479653880797		chr1	220000000	225000000	chr4	65000000	70000000
346	352	238	460	611	461	395.943594841916	0.0404313061682576	0.0983620190242541	-0.411045915581379	0.681038866856694		chr1	220000000	225000000	chr4	70000000	75000000
354	423	323	496	709	504	453.602702108806	-0.0450229444472537	0.0886791885533132	0.507705868555464	0.611659632213582		chr1	220000000	225000000	chr4	75000000	80000000
367	376	269	449	633	503	418.698089178882	-0.0273594872336499	0.0908071822168266	0.301292106700566	0.763191759390472		chr1	220000000	225000000	chr4	80000000	85000000
383	430	316	505	636	619	468.742957880056	-0.0245166973611284	0.095474740444629	0.256787263803529	0.797343002493501		chr1	220000000	225000000	chr4	85000000	90000000
274	284	192	387	467	422	325.057552800264	0.10531147623301	0.111559658942303	-0.943992454185216	0.345173504302743		chr1	220000000	225000000	chr4	90000000	95000000
279	296	213	385	481	412	333.180757790811	0.0304509587240169	0.104632089653253	-0.291028869106315	0.771029240306997		chr1	220000000	225000000	chr4	95000000	100000000
242	280	182	328	464	362	297.583562536232	0.0397567506033675	0.109828251059298	-0.361990200334721	0.717359353562502		chr1	220000000	225000000	chr5	0	5000000
323	362	233	405	562	401	369.883163040187	-0.0975305832907477	0.102369945497776	0.952726728694666	0.340728547037747		chr1	220000000	225000000	chr5	10000000	15000000
268	257	224	351	460	433	321.393431760496	0.0595574487145895	0.108268929378712	-0.550088091351345	0.5822589542652		chr1	220000000	225000000	chr5	100000000	105000000
349	372	272	485	605	544	423.301479242099	0.0521829566451631	0.0946341483060593	-0.551417829390683	0.581347281219512		chr1	220000000	225000000	chr5	105000000	110000000
348	394	350	486	699	551	457.097041539475	-0.0142613126381482	0.0877086130154534	0.162598770495157	0.87083435511287		chr1	220000000	225000000	chr5	110000000	115000000
343	355	256	489	681	512	419.306325432774	0.142582005346905	0.090886994545344	-1.56878336730312	0.116698425283674		chr1	220000000	225000000	chr5	115000000	120000000
473	479	383	602	728	640	540.232035811114	-0.105779129203224	0.0869776104523882	1.21616504124504	0.223922057881447		chr1	220000000	225000000	chr5	120000000	125000000
423	448	375	578	753	627	519.347689324349	-0.0224404260849917	0.0830433741890409	0.270225364806445	0.786986880027782		chr1	220000000	225000000	chr5	125000000	130000000
493	454	384	626	852	628	555.022919840894	-0.0160547780922045	0.083887450752767	0.191384741676334	0.848224173495358		chr1	220000000	225000000	chr5	130000000	135000000
519	541	432	626	962	714	612.302728605732	-0.0581067749712269	0.0790670491231475	0.734905066214439	0.462397312730899		chr1	220000000	225000000	chr5	135000000	140000000
504	583	435	706	1039	745	643.1345752803	0.0291659870088025	0.0820635636393371	-0.355407268650734	0.722284504265647		chr1	220000000	225000000	chr5	140000000	145000000
476	507	458	602	865	645	579.461158660222	-0.132892205578834	0.0814560887380397	1.63145822046785	0.102793668670161		chr1	220000000	225000000	chr5	145000000	150000000
246	261	227	390	476	436	326.631984538363	0.156758603974654	0.107580169178497	-1.45713290071668	0.145079698090209		chr1	220000000	225000000	chr5	15000000	20000000
474	479	404	563	840	605	546.487742456259	-0.118832189306029	0.0802537764239463	1.48070526523624	0.138685130314239		chr1	220000000	225000000	chr5	150000000	155000000
495	561	475	669	910	704	621.265535435454	-0.102688281041673	0.0818631546699256	1.25438949250997	0.209700469864677		chr1	220000000	225000000	chr5	155000000	160000000
371	414	313	505	666	541	454.86223840041	-0.0323545373547449	0.0869774209714523	0.37198777560172	0.709901950972826		chr1	220000000	225000000	chr5	160000000	165000000
411	451	366	552	788	582	508.807134927064	-0.0346696120299494	0.0818361915948336	0.423646449746791	0.671823674426919		chr1	220000000	225000000	chr5	165000000	170000000
635	693	593	791	1204	881	778.317422957614	-0.10498590963519	0.0838962292006633	1.25137816842858	0.210796538480752		chr1	220000000	225000000	chr5	170000000	175000000
557	595	615	668	1151	811	714.217778918007	-0.131349319817875	0.10219348597699	1.2853003159854	0.198687359808615		chr1	220000000	225000000	chr5	175000000	180000000
183	190	200	235	368	225	228.661084434713	-0.167772670475111	0.1327944790983	1.26340094568931	0.20644512446511		chr1	220000000	225000000	chr5	180000000	181538259
195	198	120	280	294	306	223.976520635414	0.132997522397959	0.146136420923913	-0.910091553885839	0.362774228465136		chr1	220000000	225000000	chr5	20000000	25000000
190	152	155	268	315	333	226.506821575678	0.215447624789814	0.140091169182627	-1.53791010558953	0.124070596070876		chr1	220000000	225000000	chr5	25000000	30000000
329	401	270	429	547	421	392.354543508956	-0.186577739556316	0.099555124285213	1.87411487752045	0.0609145931723934		chr1	220000000	225000000	chr5	30000000	35000000
330	348	230	457	546	471	383.990716439523	0.0381688160631114	0.104484945228171	-0.36530445586931	0.714884152613566		chr1	220000000	225000000	chr5	35000000	40000000
275	308	195	377	477	446	333.479680096317	0.0792621581450248	0.112506339479803	-0.704512816891123	0.481113471104998		chr1	220000000	225000000	chr5	40000000	45000000
45	47	46	85	97	87	64.8659289995879	0.291349379175461	0.209217177677142	-1.39256911124699	0.163750129086493		chr1	220000000	225000000	chr5	45000000	50000000
284	296	226	398	498	380	336.67131474225	-0.00829430677587806	0.103688193753007	0.07999277907797	0.936242999028675		chr1	220000000	225000000	chr5	5000000	10000000
328	309	220	373	546	447	357.243346031216	-0.0021280342928667	0.102397523041367	0.0207820875902144	0.98341948668636		chr1	220000000	225000000	chr5	50000000	55000000
336	391	268	467	610	491	413.763350119349	-0.0137859480032662	0.0939591421782027	0.146722795501047	0.883350825120043		chr1	220000000	225000000	chr5	55000000	60000000
272	285	182	348	471	387	311.961069630794	0.0383252834488055	0.110659636063314	-0.346334804741971	0.729091114816673		chr1	220000000	225000000	chr5	60000000	65000000
294	304	207	386	527	381	337.110544695227	0.0115449355268032	0.105088313611019	-0.109859366185439	0.912520908508724		chr1	220000000	225000000	chr5	65000000	70000000
315	320	234	413	597	444	371.343501161156	0.0647142781873011	0.0959317627654753	-0.674586563633865	0.499938471924103		chr1	220000000	225000000	chr5	70000000	75000000
384	407	299	502	673	505	448.082107342058	-0.0500636478528628	0.0884036700109104	0.566307347270584	0.571184866673064		chr1	220000000	225000000	chr5	75000000	80000000
353	344	249	513	621	477	409.966574843434	0.102094203557915	0.100638210645805	-1.01446759538715	0.310359684236319		chr1	220000000	225000000	chr5	80000000	85000000
266	253	181	366	419	403	303.762826597184	0.105530452513535	0.119678362305829	-0.881783895436838	0.377893682191917		chr1	220000000	225000000	chr5	85000000	90000000
371	383	288	493	554	461	417.911118085926	-0.128676785129566	0.100635994567928	1.27863579708263	0.201025338052459		chr1	220000000	225000000	chr5	90000000	95000000
390	355	283	466	589	522	423.179504434007	-0.0511010510733366	0.09574217100579	0.533736080313515	0.593524142829095		chr1	220000000	225000000	chr5	95000000	100000000
565	519	434	630	960	664	611.266860007694	-0.115007843936022	0.0840905642993153	1.36766645454606	0.171416504743906		chr1	220000000	225000000	chr6	0	5000000
463	461	339	550	750	570	508.793648067828	-0.10793532494743	0.0849791574522776	1.27013879854062	0.204035193401252		chr1	220000000	225000000	chr6	10000000	15000000
296	314	222	449	539	446	363.150593090186	0.120772919927244	0.103508825762252	-1.166788619597	0.2432957439904		chr1	220000000	225000000	chr6	100000000	105000000
467	516	371	569	871	653	555.338990328782	-0.0522040051342988	0.081801132876794	0.638181933408266	0.5233552563338		chr1	220000000	225000000	chr6	105000000	110000000
454	455	375	562	818	602	527.971396591987	-0.0553742918132522	0.0805916553551913	0.687097089260684	0.492021548350115		chr1	220000000	225000000	chr6	110000000	115000000
385	372	308	465	652	530	439.111703993251	-0.048670999565238	0.0870989282768836	0.558801359880286	0.576297294289764		chr1	220000000	225000000	chr6	115000000	120000000
311	341	221	410	574	447	369.001677992111	0.0408518353847875	0.100118591226779	-0.40803446077516	0.68324837523233		chr1	220000000	225000000	chr6	120000000	125000000
482	496	404	575	873	650	563.066748757382	-0.0811824849560655	0.0792160372626711	1.02482385841738	0.305446306767504		chr1	220000000	225000000	chr6	125000000	130000000
606	619	467	701	1005	750	674.616334428894	-0.140147348253953	0.0810409702642075	1.72933946616197	0.0837483571145397		chr1	220000000	225000000	chr6	130000000	135000000
545	588	460	668	980	725	643.315895794375	-0.106078024690153	0.0790150092081257	1.34250474376006	0.179432393300141		chr1	220000000	225000000	chr6	135000000	140000000
593	632	484	764	968	749	684.242322431142	-0.132620157583996	0.0852301492405748	1.55602399814713	0.119702385909083		chr1	220000000	225000000	chr6	140000000	145000000
574	559	524	709	945	796	671.274324511385	-0.113966513318733	0.0847833298629963	1.34420897955878	0.178880818757399		chr1	220000000	225000000	chr6	145000000	150000000
428	475	321	547	761	604	505.596116373264	-0.0290866057070007	0.0860984869233572	0.337829464214544	0.735491704704298		chr1	220000000	225000000	chr6	15000000	20000000
470	542	478	646	894	717	609.756083779868	-0.0818584487182051	0.0840554139836099	0.973862893997129	0.330124619789147		chr1	220000000	225000000	chr6	150000000	155000000
606	686	578	794	1178	868	763.403268966416	-0.0824115315146746	0.0841309554910672	0.979562528841418	0.327302109012643		chr1	220000000	225000000	chr6	155000000	160000000
429	417	350	500	708	577	484.6973412916	-0.100805097233195	0.0834529504900578	1.20792730084726	0.227075227250704		chr1	220000000	225000000	chr6	160000000	165000000
505	531	510	643	986	681	626.68791133394	-0.11338082992522	0.0874831110881487	1.29603106833932	0.194964781401367		chr1	220000000	225000000	chr6	165000000	170000000
61	86	79	111	130	94	92.0556910197861	-0.10941128255618	0.187919206733291	0.582225119284715	0.560415055696574		chr1	220000000	225000000	chr6	170000000	170805979
391	408	319	543	663	513	460.863515619134	-0.0492810548435172	0.0911056847089387	0.540921842593672	0.588561454886629		chr1	220000000	225000000	chr6	20000000	25000000
376	363	266	428	621	472	408.418526149637	-0.0792700189762942	0.0926942082567517	0.855177690894408	0.392452784655095		chr1	220000000	225000000	chr6	25000000	30000000
443	478	329	525	746	530	495.782435105648	-0.149309202205175	0.0876374469526458	1.70371464935364	0.0884344099614973		chr1	220000000	225000000	chr6	30000000	35000000
432	413	294	482	719	538	464.175773706	-0.0672470305247888	0.0900981096319659	0.746375598772055	0.455440555282881		chr1	220000000	225000000	chr6	35000000	40000000
383	412	311	487	725	461	448.815262126826	-0.086850925798385	0.0929433025033227	0.934450610847189	0.350071501299935		chr1	220000000	225000000	chr6	40000000	45000000
342	283	226	453	546	468	371.830739716201	0.120989329433809	0.109144772841226	-1.10852151948508	0.267636650704918		chr1	220000000	225000000	chr6	45000000	50000000
377	441	330	541	685	504	467.834705435823	-0.0807216242121437	0.0915783495383658	0.881448777129645	0.378074966867572		chr1	220000000	225000000	chr6	5000000	10000000
321	300	202	426	510	425	351.133123993613	0.0650947120145763	0.11242670227609	-0.578996899283953	0.562591265387002		chr1	220000000	225000000	chr6	50000000	55000000
233	249	170	332	428	329	279.076248730612	0.0705958045434093	0.114019761097311	-0.619154117356544	0.535814834927758		chr1	220000000	225000000	chr6	55000000	60000000
198	192	154	280	352	295	236.182871956673	0.0982646024801932	0.120278836775557	-0.816973335579867	0.413943666242303		chr1	220000000	225000000	chr6	60000000	65000000
238	206	165	301	388	362	266.049110343559	0.119323946009361	0.121332296047283	-0.983447523014482	0.32538723074977		chr1	220000000	225000000	chr6	65000000	70000000
335	401	319	503	691	560	451.499962987116	0.0561842333052016	0.0881466741504372	-0.637394817747901	0.523867703096144		chr1	220000000	225000000	chr6	70000000	75000000
300	317	190	419	500	447	348.230750262994	0.103387196390071	0.116005260113403	-0.891228520922265	0.372806586529052		chr1	220000000	225000000	chr6	75000000	80000000
357	380	248	479	620	518	417.823778561576	0.049069521054787	0.0971527441621702	-0.505076016925252	0.613505445470196		chr1	220000000	225000000	chr6	80000000	85000000
318	315	275	395	493	442	366.496666534091	-0.12101104605671	0.0996572699904547	1.21427213557326	0.224643822396803		chr1	220000000	225000000	chr6	85000000	90000000
277	277	223	397	528	425	340.183185729466	0.122279847336429	0.0996875544307729	-1.22663102766099	0.219961301855344		chr1	220000000	225000000	chr6	90000000	95000000
299	283	191	373	438	440	326.901228319071	0.0392449955842601	0.12107793823361	-0.324130028614628	0.745839593552329		chr1	220000000	225000000	chr6	95000000	100000000
396	438	327	428	746	480	455.999742194749	-0.181491599013791	0.0935424540233918	1.9402056628577	0.0523547005900092		chr1	220000000	225000000	chr7	0	5000000
385	397	293	538	679	519	453.113441242859	0.0212842853590079	0.0912382975350478	-0.233282359864638	0.815542155553133		chr1	220000000	225000000	chr7	10000000	15000000
488	496	332	577	882	547	534.116236954008	-0.0733220596755208	0.0975991515362728	0.751257142315122	0.45249791656335		chr1	220000000	225000000	chr7	100000000	105000000
470	420	346	551	798	561	507.973984318431	-0.0534167174206945	0.0873441944138606	0.611565746059682	0.540825106986678		chr1	220000000	225000000	chr7	105000000	110000000
443	478	372	613	720	619	529.289075324063	-0.0712213099604729	0.0890903401743205	0.799427971889165	0.42404229641699		chr1	220000000	225000000	chr7	110000000	115000000
406	431	341	587	674	565	488.842550611355	-0.0326337099957086	0.0927482766343677	0.351852467559664	0.724948907897546		chr1	220000000	225000000	chr7	115000000	120000000
383	382	299	460	655	512	435.545559663751	-0.0651773870133373	0.0869304350860876	0.749764877499944	0.453396325610726		chr1	220000000	225000000	chr7	120000000	125000000
442	433	362	570	808	558	512.241874326669	-0.0356418143240974	0.0848257116390673	0.420177015145514	0.674356144453779		chr1	220000000	225000000	chr7	125000000	130000000
579	652	506	758	1090	737	700.984834828213	-0.108498554038577	0.0860708340303817	1.2605728207569	0.207462796115361		chr1	220000000	225000000	chr7	130000000	135000000
592	587	533	736	1118	772	701.880619760436	-0.0722517421785205	0.0844428232018233	0.855629163485386	0.392202933390827		chr1	220000000	225000000	chr7	135000000	140000000
438	462	395	558	787	562	521.33177734522	-0.123966504766184	0.082659154922599	1.49973109309265	0.133684072939266		chr1	220000000	225000000	chr7	140000000	145000000
350	357	275	460	678	526	422.73839892069	0.0813800091937179	0.088256726953273	-0.922082791907795	0.35648539214958		chr1	220000000	225000000	chr7	145000000	150000000
453	445	303	530	687	554	483.027718525284	-0.106709878160702	0.0927241971864887	1.15083097399145	0.249801779428229		chr1	220000000	225000000	chr7	15000000	20000000
456	475	379	533	852	600	532.055708323919	-0.0871952355850271	0.0821745665595316	1.06109760277054	0.288645547200079		chr1	220000000	225000000	chr7	150000000	155000000
411	468	411	460	815	563	508.727920428349	-0.186772208567718	0.0919169513519024	2.03196696388095	0.0421570004950768		chr1	220000000	225000000	chr7	155000000	159345973
344	370	297	427	626	527	418.702704509581	-0.0348710575883575	0.089803987773444	0.388301883389963	0.697792643656456		chr1	220000000	225000000	chr7	20000000	25000000
336	311	274	415	647	511	398.343570608115	0.0874813972519144	0.0934990897709037	-0.935639025644697	0.349459074252543		chr1	220000000	225000000	chr7	25000000	30000000
382	349	249	424	623	487	404.559813656299	-0.0291699113824049	0.0977307104431395	0.298472314896106	0.765342703205806		chr1	220000000	225000000	chr7	30000000	35000000
318	357	248	401	544	494	381.858159015853	-0.028583704064327	0.099785914963405	0.286450287846833	0.774533263373921		chr1	220000000	225000000	chr7	35000000	40000000
429	420	340	483	731	561	480.496350059462	-0.103870810435802	0.0835695895433784	1.24292593757309	0.213895126691885		chr1	220000000	225000000	chr7	40000000	45000000
356	371	254	404	622	481	400.698960484151	-0.058904481101289	0.0949000266144746	0.62070036440121	0.53479678961625		chr1	220000000	225000000	chr7	45000000	50000000
386	383	281	469	660	497	431.91839135648	-0.0451282544762294	0.0896992928838001	0.50310602263822	0.614889732588902		chr1	220000000	225000000	chr7	5000000	10000000
244	216	164	320	397	322	267.316666218386	0.0680776418781413	0.119592121962392	-0.569248548826231	0.569187477939584		chr1	220000000	225000000	chr7	50000000	55000000
141	160	121	184	281	230	179.022238441524	0.0394917808959272	0.133138875496037	-0.296620958745462	0.766755907876553		chr1	220000000	225000000	chr7	55000000	60000000
137	142	84	158	238	205	153.802009917226	0.0563038044056109	0.150451049377817	-0.37423337782257	0.708230693283597		chr1	220000000	225000000	chr7	60000000	65000000
298	281	205	342	572	386	331.660057687229	0.0427084796780648	0.108107925605103	-0.395054103933791	0.692802959392596		chr1	220000000	225000000	chr7	65000000	70000000
241	300	229	396	540	379	333.51364416063	0.093458375787189	0.106104410391696	-0.880815184233881	0.378417859882221		chr1	220000000	225000000	chr7	70000000	75000000
435	424	309	539	781	513	482.511393410259	-0.0295558833681224	0.0927073483831414	0.318808421161759	0.74987179208396		chr1	220000000	225000000	chr7	75000000	80000000
416	458	304	577	733	569	492.63158600419	0.00676742066013219	0.0917910443164209	-0.0737263717885552	0.941228114236364		chr1	220000000	225000000	chr7	80000000	85000000
249	274	179	407	473	416	317.89477959618	0.22565912976737	0.114946714985389	-1.96316292985018	0.0496272452460978		chr1	220000000	225000000	chr7	85000000	90000000
400	398	365	510	676	544	472.247210665966	-0.105503372816144	0.0863029536677842	1.22247696437216	0.221527309881658		chr1	220000000	225000000	chr7	90000000	95000000
373	390	282	470	685	492	433.022404870063	-0.0224991701808211	0.0894251026727926	0.251597923942518	0.801351863469529		chr1	220000000	225000000	chr7	95000000	100000000
226	208	183	291	392	328	262.4269449148	0.0360760997689722	0.113908384920375	-0.316711537909966	0.751462493174991		chr1	220000000	225000000	chr8	0	5000000
332	341	254	402	519	457	375.341066294698	-0.097252079154374	0.0978724410225387	0.993661526557595	0.320387679295396		chr1	220000000	225000000	chr8	10000000	15000000
488	510	336	565	960	658	559.720412874338	0.0253441330469977	0.0931453141020281	-0.272092410566534	0.785550964971571		chr1	220000000	225000000	chr8	100000000	105000000
449	470	409	601	742	547	528.21245690874	-0.165663492801845	0.0893214721486251	1.85468833883741	0.0636407449417869		chr1	220000000	225000000	chr8	105000000	110000000
231	212	156	366	456	415	288.434939424593	0.3816411464695	0.117650695856419	-3.24384946209969	0.0011792605300701		chr1	220000000	225000000	chr8	110000000	115000000
454	535	387	661	873	759	589.473413790237	0.0669395925908421	0.0854694011805534	-0.783199503754948	0.433509966273228		chr1	220000000	225000000	chr8	115000000	120000000
592	563	463	768	1058	733	673.720325490294	-0.017799808486932	0.0866923077262368	0.205321659484962	0.83732082271275		chr1	220000000	225000000	chr8	120000000	125000000
500	511	437	600	896	699	590.627854975746	-0.082937475234483	0.0789881035230901	1.04999957633162	0.293718307539422		chr1	220000000	225000000	chr8	125000000	130000000
483	531	439	619	910	643	588.203559585404	-0.104148660050333	0.0808802000080422	1.28769043647242	0.197853743959739		chr1	220000000	225000000	chr8	130000000	135000000
321	346	288	418	645	489	402.609319630776	0.0158130165072041	0.0905145441249485	-0.174701388158962	0.861314276957856		chr1	220000000	225000000	chr8	135000000	140000000
525	573	484	645	1075	659	639.483244483657	-0.108025288468723	0.0916436872875687	1.17875318710988	0.238496469948539		chr1	220000000	225000000	chr8	140000000	145000000
11	12	11	13	13	14	12.5277359251255	-0.432793446020337	0.434944960947551	0.995053362792093	0.319710311451816		chr1	220000000	225000000	chr8	145000000	145138636
405	396	287	524	671	565	458.905553807631	0.0259456055859045	0.0914354452562615	-0.283758727408043	0.776595285661178		chr1	220000000	225000000	chr8	15000000	20000000
312	376	256	421	623	419	387.367678049361	-0.0480759241185297	0.0993231894542656	0.484035242753322	0.628360857713147		chr1	220000000	225000000	chr8	20000000	25000000
344	354	332	419	582	466	409.466943035137	-0.171711797429685	0.0918359531424574	1.86976659526061	0.061516237061049		chr1	220000000	225000000	chr8	25000000	30000000
308	286	204	388	518	439	343.159591734902	0.0840559429150036	0.10595075000929	-0.793349201469868	0.427574398326642		chr1	220000000	225000000	chr8	30000000	35000000
300	322	225	391	548	432	356.214950078743	0.0205702333329244	0.0984880560608694	-0.208860182195202	0.834557388600625		chr1	220000000	225000000	chr8	35000000	40000000
253	283	219	321	482	348	308.071214516015	-0.0743307569355666	0.103964350822427	0.714963892406976	0.474631355002617		chr1	220000000	225000000	chr8	40000000	45000000
203	231	171	280	385	308	254.136761522076	0.010296968580662	0.114193635487792	-0.0901711250077747	0.928151229736456		chr1	220000000	225000000	chr8	45000000	50000000
266	266	214	332	453	378	308.996610337646	-0.034687318902287	0.104147310454915	0.33306015057684	0.739088878929927		chr1	220000000	225000000	chr8	5000000	10000000
230	295	182	348	414	372	297.20833643611	0.0228320277490976	0.120586288541365	-0.189341823396991	0.849824917789316		chr1	220000000	225000000	chr8	50000000	55000000
266	297	190	406	496	413	330.295357274028	0.141795741946908	0.110639196278754	-1.28160495300107	0.199981261821924		chr1	220000000	225000000	chr8	55000000	60000000
237	263	192	355	416	437	305.147927699809	0.144810972577524	0.120612133629377	-1.20063353677588	0.229893385950061		chr1	220000000	225000000	chr8	60000000	65000000
322	353	237	481	612	484	397.621383043593	0.122530049451287	0.0980555425260885	-1.24959840407478	0.211446286414696		chr1	220000000	225000000	chr8	65000000	70000000
311	321	236	396	524	414	356.559712905159	-0.0524198696799873	0.0984858821582857	0.532257705685557	0.594547520908849		chr1	220000000	225000000	chr8	70000000	75000000
304	286	205	356	494	434	334.34150633203	0.0210973114655151	0.107329190976408	-0.196566388636549	0.84416687538301		chr1	220000000	225000000	chr8	75000000	80000000
271	267	203	370	485	402	320.270245511017	0.0909205784730267	0.104445787395564	-0.870504983879213	0.38402449676624		chr1	220000000	225000000	chr8	80000000	85000000
303	306	201	442	563	465	362.154385939563	0.194674499874995	0.105256850163003	-1.84951857834922	0.0643829676784071		chr1	220000000	225000000	chr8	85000000	90000000
396	494	351	572	767	645	520.17219114003	0.00531333644890459	0.0875130735360677	-0.0607147736242489	0.951586365737011		chr1	220000000	225000000	chr8	90000000	95000000
471	499	377	647	938	660	574.56910789686	0.0566644998071093	0.0818915083604575	-0.691945977569398	0.488971255431422		chr1	220000000	225000000	chr8	95000000	100000000
365	402	309	547	689	564	462.573407074608	0.0715537250598762	0.0883087084182749	-0.810268051039332	0.417786133405571		chr1	220000000	225000000	chr9	0	5000000
268	282	227	393	521	396	334.873667431398	0.0775305984444994	0.100718429500898	-0.769775688805871	0.441432963223129		chr1	220000000	225000000	chr9	10000000	15000000
318	335	262	460	573	518	396.548153560968	0.0930830619070183	0.0965277781327665	-0.964313731317733	0.334888658657948		chr1	220000000	225000000	chr9	100000000	105000000
526	570	433	617	906	697	609.808221327862	-0.14135120638283	0.0790004072875897	1.78924655246727	0.0735751174908911		chr1	220000000	225000000	chr9	105000000	110000000
537	609	456	749	1077	717	666.702024946415	-0.0145126023318407	0.0873491638743196	0.166144719515826	0.868043062101809		chr1	220000000	225000000	chr9	110000000	115000000
406	439	331	523	770	604	493.776306912775	0.0108402456019554	0.0826304580145587	-0.131189465270124	0.895625429429177		chr1	220000000	225000000	chr9	115000000	120000000
592	596	538	746	997	727	687.137719499413	-0.163389590025279	0.0852467176730585	1.91666722761007	0.0552802212770197		chr1	220000000	225000000	chr9	120000000	125000000
523	550	435	593	1077	635	611.764512368436	-0.0881374316033041	0.0967468331573013	0.911011024619286	0.36228956487052		chr1	220000000	225000000	chr9	125000000	130000000
480	455	406	537	850	528	529.835426999046	-0.178544270162196	0.0905748022835821	1.971235549631	0.0486969394397605		chr1	220000000	225000000	chr9	130000000	135000000
264	259	223	262	492	328	295.703901337792	-0.161963249042687	0.114853183410586	1.41017640289244	0.158487601666052		chr1	220000000	225000000	chr9	135000000	138394717
372	404	299	486	616	491	434.527175202089	-0.103073164477924	0.0906181616510132	1.13744488521933	0.255352352452871		chr1	220000000	225000000	chr9	15000000	20000000
301	327	221	378	525	402	347.773145070583	-0.0531123041204922	0.101093051644832	0.525380362510872	0.599318802056309		chr1	220000000	225000000	chr9	20000000	25000000
247	237	159	381	430	382	292.182979628526	0.23561101010205	0.123403712342262	-1.90927003434532	0.0562272658293609		chr1	220000000	225000000	chr9	25000000	30000000
311	306	225	382	563	430	355.26788482127	0.0293949462380666	0.0984684995819241	-0.298521317607877	0.765305308314034		chr1	220000000	225000000	chr9	30000000	35000000
351	362	248	408	598	402	383.573642461161	-0.127456643099793	0.100135095878864	1.27284686733592	0.20307238651147		chr1	220000000	225000000	chr9	35000000	40000000
91	101	59	128	162	142	109.033390361683	0.119483435381811	0.169617678791895	-0.704427959590262	0.481166299055465		chr1	220000000	225000000	chr9	40000000	45000000
0	0	0	2	1	0	0.418339127924495	1.82294009835949	2.3867075954696	-0.763788619024704	0.444993220117106		chr1	220000000	225000000	chr9	45000000	50000000
333	303	263	447	585	477	387.175265269572	0.0723986831203616	0.0956587597211497	-0.756843213641987	0.449143799761966		chr1	220000000	225000000	chr9	5000000	10000000
55	77	46	71	115	89	72.7315625701345	-0.0517693187154858	0.197815066724581	0.261705640387669	0.793548391657115		chr1	220000000	225000000	chr9	60000000	65000000
195	203	114	243	335	245	213.66803291258	0.0171045456402814	0.136852344772495	-0.12498540429626	0.900535105409531		chr1	220000000	225000000	chr9	65000000	70000000
338	356	256	421	731	510	412.989553479082	0.118321197835346	0.096441953504057	-1.22686438356278	0.219873567071346		chr1	220000000	225000000	chr9	70000000	75000000
396	461	346	557	822	624	513.227188976371	0.0552917250015667	0.0825618899479225	-0.669700330702738	0.50304884083514		chr1	220000000	225000000	chr9	75000000	80000000
398	422	327	519	747	623	487.470532986855	0.0425701711596279	0.0839259163311339	-0.507235107111195	0.611989864719727		chr1	220000000	225000000	chr9	80000000	85000000
399	492	292	515	775	626	495.719727174803	0.0235323782273202	0.0968231199942845	-0.243045031276717	0.807970513183015		chr1	220000000	225000000	chr9	85000000	90000000
431	522	361	569	832	574	531.670870295847	-0.0914492239596839	0.0877293625544961	1.04240155515637	0.297225545790022		chr1	220000000	225000000	chr9	90000000	95000000
537	502	389	576	867	629	568.37933238741	-0.144125561897485	0.0836499992281561	1.72295951258028	0.0848958469404698		chr1	220000000	225000000	chr9	95000000	100000000
135	140	107	176	222	187	157.054574697409	-0.0558228594052657	0.140975605544015	0.395975312110553	0.692123240907796		chr1	220000000	225000000	chrX	0	5000000
388	414	294	478	659	515	445.217143808554	-0.0819725252348989	0.0881572769211452	0.929844116081552	0.352451800968933		chr1	220000000	225000000	chrX	10000000	15000000
336	372	269	405	663	432	398.141557366041	-0.0688884999194665	0.0970096438230241	0.7101201200691	0.477629650430787		chr1	220000000	225000000	chrX	100000000	105000000
377	384	275	491	619	473	424.555164377354	-0.0573541590207963	0.0949363457169633	0.604132785896226	0.545755363496613		chr1	220000000	225000000	chrX	105000000	110000000
338	416	242	429	545	417	389.658771208275	-0.180904529751576	0.109152336472945	1.65735829023152	0.0974470588480169		chr1	220000000	225000000	chrX	110000000	115000000
357	397	337	454	624	475	432.816435977025	-0.170607023328647	0.088268528054202	1.93281826591562	0.0532585893664713		chr1	220000000	225000000	chrX	115000000	120000000
268	342	232	409	547	396	352.965126394536	0.00988420922174593	0.105211476631527	-0.0939461125173872	0.925151963298896		chr1	220000000	225000000	chrX	120000000	125000000
320	350	281	402	561	453	385.017189138129	-0.103472904701481	0.0922700655904113	1.12141358131031	0.262111857755148		chr1	220000000	225000000	chrX	125000000	130000000
445	471	431	584	799	587	541.854639099639	-0.134061140081972	0.0843079446335036	1.59013650095197	0.111804039914755		chr1	220000000	225000000	chrX	130000000	135000000
418	443	372	492	673	524	480.365930806397	-0.224635060754536	0.0832781365170887	2.69740738865406	0.00698817197836867		chr1	220000000	225000000	chrX	135000000	140000000
297	319	313	438	598	454	391.665594303173	-0.0025009914323186	0.0981906634748424	0.0254707661992669	0.979679466112899		chr1	220000000	225000000	chrX	140000000	145000000
309	350	233	442	578	480	383.192241266169	0.0816329284636756	0.0986342767488592	-0.827632453488029	0.407878683137571		chr1	220000000	225000000	chrX	145000000	150000000
426	430	350	568	794	575	506.128142805866	0.00393642342429573	0.0829731798752669	-0.0474421184075786	0.962160861158929		chr1	220000000	225000000	chrX	15000000	20000000
434	468	462	577	838	568	546.859510617117	-0.151396360050344	0.0923127777550069	1.64003688039961	0.100997498926628		chr1	220000000	225000000	chrX	150000000	155000000
64	64	56	67	107	98	74.1809160502052	-0.118474986083265	0.194316786878038	0.609700211632389	0.54206041433879		chr1	220000000	225000000	chrX	155000000	156040895
321	363	246	455	635	503	402.559323116939	0.103072563683097	0.0937657021931304	-1.09925656473832	0.271656172326125		chr1	220000000	225000000	chrX	20000000	25000000
310	296	247	415	569	487	372.064319539022	0.110688230649776	0.0965448045964562	-1.14649598300434	0.251589988383314		chr1	220000000	225000000	chrX	25000000	30000000
275	315	237	387	430	411	336.461698713003	-0.0895296209060575	0.112003700815169	0.799345202475062	0.424090275146986		chr1	220000000	225000000	chrX	30000000	35000000
303	281	234	388	497	369	336.313620141533	-0.0579976366028855	0.104401322822822	0.555525878741138	0.578535014223554		chr1	220000000	225000000	chrX	35000000	40000000
308	376	268	434	648	473	401.626781510178	0.0273932751077164	0.0937747934876436	-0.29211767991071	0.770196649336748		chr1	220000000	225000000	chrX	40000000	45000000
372	343	288	410	627	441	402.488254734531	-0.125564492357201	0.0929713427644605	1.35057200018412	0.176832575122137		chr1	220000000	225000000	chrX	45000000	50000000
305	317	262	414	580	431	371.915936271428	0.00885761164302076	0.0941944143777889	-0.0940354234540408	0.925081017551335		chr1	220000000	225000000	chrX	5000000	10000000
261	277	184	310	509	364	303.620572439359	0.0297032254746254	0.110890431013436	-0.267861033663278	0.788806288580035		chr1	220000000	225000000	chrX	50000000	55000000
162	175	120	211	290	243	192.91329604066	0.0312272575710867	0.13029778948902	-0.239660685676623	0.810593315049337		chr1	220000000	225000000	chrX	55000000	60000000
128	106	81	162	227	179	140.117354306282	0.175543340452519	0.151832585028665	-1.15616381305355	0.247614158380024		chr1	220000000	225000000	chrX	60000000	65000000
306	331	268	385	541	384	361.023924165256	-0.147203995005881	0.096836001274048	1.52013706750747	0.128476530149253		chr1	220000000	225000000	chrX	65000000	70000000
354	407	299	398	636	434	411.987432889139	-0.215814903548904	0.0929225493105887	2.3225245664274	0.0202047071973379		chr1	220000000	225000000	chrX	70000000	75000000
247	275	192	318	396	360	290.879529656102	-0.076190526318585	0.113263230171016	0.672685444371888	0.50114742968057		chr1	220000000	225000000	chrX	75000000	80000000
240	244	204	328	393	367	288.515458313871	-0.00624886503849504	0.113725083984184	0.0549471129813727	0.95618059781541		chr1	220000000	225000000	chrX	80000000	85000000
207	224	171	315	380	359	265.596553776562	0.142882711720955	0.118712111868541	-1.20360685587987	0.22874156836854		chr1	220000000	225000000	chrX	85000000	90000000
202	193	164	292	323	317	241.382112865176	0.0757545822729128	0.128271978667876	-0.590577794617622	0.554803346782915		chr1	220000000	225000000	chrX	90000000	95000000
303	329	220	409	471	403	347.502568970262	-0.068895587421584	0.109983900741361	0.626415202199452	0.531042640812153		chr1	220000000	225000000	chrX	95000000	100000000
490597	588900	651831	510169	598386	488996	579760.315131855	-0.799426811590116	0.220225190215209	3.63004255239329	0.000283374499730339	0.00759601977387387	chr1	225000000	230000000	chr1	225000000	230000000
46956	56622	62589	54306	80874	51482	59620.3239188148	-0.541377789972115	0.20836738685495	2.59818869998587	0.00937169773135089	0.0533886735166411	chr1	225000000	230000000	chr1	230000000	235000000
17014	20598	23241	20580	31263	20667	22382.8402572598	-0.458216669636386	0.193367728731641	2.3696646417785	0.0178042261430717	0.0802332333934815	chr1	225000000	230000000	chr1	235000000	240000000
14230	17468	18998	17424	26454	17435	18748.9896008297	-0.434711772026676	0.186162600504282	2.33511871261531	0.0195372200314367	0.0852405152813884	chr1	225000000	230000000	chr1	240000000	245000000
9606	12757	13258	12239	19473	12771	13333.225912165	-0.390970329462428	0.182402524855362	2.1434480129727	0.03207714127898	0.118093329455068	chr1	225000000	230000000	chr1	245000000	248956422
356	311	267	380	576	460	380.572939438906	-0.0815304877371946	0.097286265798395	0.838047252282754	0.402004165760177		chr1	225000000	230000000	chr10	0	5000000
392	390	326	440	660	505	441.780423600174	-0.147992423983297	0.0858391806195358	1.72406613058485	0.0846959055401289		chr1	225000000	230000000	chr10	10000000	15000000
536	493	461	579	1014	701	609.779409281625	-0.0752140211270935	0.0900184965852668	0.835539627745835	0.403413944603776		chr1	225000000	230000000	chr10	100000000	105000000
300	305	254	399	561	420	360.777680676547	0.003890548323706	0.0955393959129143	-0.0407219271854335	0.9675175807265		chr1	225000000	230000000	chr10	105000000	110000000
445	483	440	537	871	646	554.933587144792	-0.10515162972092	0.0850341362964096	1.2365813813218	0.216242535633683		chr1	225000000	230000000	chr10	110000000	115000000
493	551	484	660	932	772	631.482541801804	-0.0512431029327192	0.0830065327110382	0.617338193261323	0.53701167988218		chr1	225000000	230000000	chr10	115000000	120000000
446	500	400	518	853	626	541.259031643587	-0.118991275015891	0.0832623042723673	1.42911340318721	0.15297164176987		chr1	225000000	230000000	chr10	120000000	125000000
508	570	535	637	1085	719	655.757103678019	-0.103345769757253	0.0945059798065492	1.09353683194226	0.274158166674212		chr1	225000000	230000000	chr10	125000000	130000000
360	346	354	421	717	463	430.74093775769	-0.10603891830689	0.100304650577864	1.05716851308479	0.290434687232159		chr1	225000000	230000000	chr10	130000000	133797422
349	339	227	406	537	469	376.198836283926	-0.0401034803124428	0.104222265371352	0.384788031324699	0.70039446729327		chr1	225000000	230000000	chr10	15000000	20000000
298	298	230	330	494	419	335.260014685179	-0.0883923804934208	0.102021882191895	0.866406094401999	0.386267503014869		chr1	225000000	230000000	chr10	20000000	25000000
336	295	229	401	533	434	359.440068509839	-0.00207167052634039	0.10277799822157	0.0201567510769597	0.983918328509872		chr1	225000000	230000000	chr10	25000000	30000000
377	374	300	463	742	502	441.418351437898	0.0121168635202813	0.0896886438056252	-0.135099194347739	0.892533447156461		chr1	225000000	230000000	chr10	30000000	35000000
248	198	175	264	431	360	267.470360317342	0.0800139150262081	0.123315755583328	-0.648853949340969	0.516432782620834		chr1	225000000	230000000	chr10	35000000	40000000
237	230	179	265	442	312	267.051594929967	-0.0298664787947562	0.11424058105231	0.261434934238304	0.793757119882718		chr1	225000000	230000000	chr10	40000000	45000000
241	271	181	317	454	334	288.719579683145	-0.00258601817533764	0.110548494342455	0.0233926132664162	0.981337097154807		chr1	225000000	230000000	chr10	45000000	50000000
285	325	265	349	579	426	359.218193408633	-0.0590945342492404	0.0990349293082038	0.596703957503054	0.550705049924257		chr1	225000000	230000000	chr10	5000000	10000000
276	294	195	355	500	383	321.242988275476	0.0211307347108386	0.105905893048083	-0.19952369129492	0.841853112929838		chr1	225000000	230000000	chr10	50000000	55000000
214	244	183	333	440	346	281.160613296814	0.129992658372241	0.110224261071155	-1.17934706124566	0.238260005834269		chr1	225000000	230000000	chr10	55000000	60000000
344	353	226	417	572	492	386.326661735625	0.0147724887924364	0.1026828583578	-0.143865188685745	0.885606925074918		chr1	225000000	230000000	chr10	60000000	65000000
334	328	236	396	584	481	378.322899743747	0.026411364584889	0.0976288259086238	-0.270528343848044	0.786753814312041		chr1	225000000	230000000	chr10	65000000	70000000
471	456	383	589	880	607	545.045207174127	-0.0205341069522509	0.0827921050117056	0.248020109518265	0.804118847675581		chr1	225000000	230000000	chr10	70000000	75000000
426	443	345	525	814	553	499.851232464217	-0.0451582770427676	0.0847682495826228	0.53272631280126	0.594223048832273		chr1	225000000	230000000	chr10	75000000	80000000
243	244	179	334	469	381	294.210087003929	0.155440339149053	0.107990460207498	-1.43938954283908	0.150040185488977		chr1	225000000	230000000	chr10	80000000	85000000
380	363	304	476	658	513	435.394549099448	-0.024447747507562	0.0875488771705963	0.27924684242293	0.780055397736939		chr1	225000000	230000000	chr10	85000000	90000000
446	456	363	506	787	603	511.800598278784	-0.0993561138784306	0.0818415607602298	1.21400560980885	0.224745581975923		chr1	225000000	230000000	chr10	90000000	95000000
479	519	408	573	867	651	567.052577593918	-0.10985858022506	0.0792531224480312	1.38617352643863	0.165693923178636		chr1	225000000	230000000	chr10	95000000	100000000
403	386	349	439	761	499	458.527802853176	-0.118152918925207	0.0929864010654567	1.27064729435044	0.203854153694248		chr1	225000000	230000000	chr11	0	5000000
443	445	347	496	787	568	498.834127621572	-0.100962862176021	0.0838022907079097	1.20477449152225	0.228290369926024		chr1	225000000	230000000	chr11	10000000	15000000
379	437	315	492	706	522	461.032685744233	-0.0732745724122034	0.0866159926486897	0.845970474637421	0.397569215461477		chr1	225000000	230000000	chr11	100000000	105000000
431	403	363	562	746	605	503.092629387894	-0.000612323345353073	0.0847512126948173	0.00722495084003108	0.994235373424392		chr1	225000000	230000000	chr11	105000000	110000000
461	424	367	562	813	587	518.855403751448	-0.0343914616917757	0.0837142462155535	0.410819702099713	0.681204745245355		chr1	225000000	230000000	chr11	110000000	115000000
526	507	442	574	1041	666	603.201032111907	-0.071125001084427	0.0923214090423472	0.770406364268145	0.441058879379392		chr1	225000000	230000000	chr11	115000000	120000000
520	583	494	641	1014	742	647.177182864612	-0.102827755627064	0.0823004480825354	1.24941914683069	0.211511808970721		chr1	225000000	230000000	chr11	120000000	125000000
578	585	481	675	1022	732	660.962017367308	-0.121423376757768	0.0799430749398679	1.51887298367121	0.128794470526341		chr1	225000000	230000000	chr11	125000000	130000000
526	564	494	677	1000	662	637.675196775073	-0.125806800612503	0.0860931991218614	1.46128616308506	0.14393692554345		chr1	225000000	230000000	chr11	130000000	135000000
8	6	8	10	11	12	9.08608161579361	-0.0890788127030002	0.509868869462117	0.174709259651356	0.861308091535149		chr1	225000000	230000000	chr11	135000000	135086622
427	398	332	448	762	510	464.706903775597	-0.119735956408586	0.0913265689620375	1.31107472633027	0.189832518520719		chr1	225000000	230000000	chr11	15000000	20000000
292	322	192	378	504	422	338.627364012178	0.0293819497181016	0.111006073697926	-0.264687766527595	0.791250002373763		chr1	225000000	230000000	chr11	20000000	25000000
327	341	228	412	501	432	364.30048519892	-0.0763682283261863	0.105309584474554	0.72517832737854	0.468342636805916		chr1	225000000	230000000	chr11	25000000	30000000
373	319	230	358	540	463	369.907944494888	-0.112069879024595	0.110055130232814	1.0183067230716	0.308532214386955		chr1	225000000	230000000	chr11	30000000	35000000
262	291	186	355	445	379	309.240876350783	0.010212168404835	0.112502025626502	-0.0907731958421676	0.927672808721163		chr1	225000000	230000000	chr11	35000000	40000000
264	268	198	288	409	364	291.668949076367	-0.133780360304607	0.110722361322507	1.20825060725483	0.226950881040528		chr1	225000000	230000000	chr11	40000000	45000000
350	324	255	428	576	409	379.398167253388	-0.0710845454668438	0.0992347176917492	0.716327381387352	0.473789223322968		chr1	225000000	230000000	chr11	45000000	50000000
408	406	347	462	729	550	470.186547273215	-0.101482173048044	0.0848025562162446	1.19668766574991	0.231428316344735		chr1	225000000	230000000	chr11	5000000	10000000
61	47	45	74	105	79	65.8968437058187	0.0723119031432027	0.204461573611825	-0.353669894375793	0.723586287014881		chr1	225000000	230000000	chr11	50000000	55000000
285	281	174	375	515	399	322.500951790974	0.132167356261225	0.113302392340195	-1.16650102024666	0.243411936333441		chr1	225000000	230000000	chr11	55000000	60000000
398	389	338	451	788	568	469.848377490222	-0.00941730744219235	0.0902945879418091	0.10429536982063	0.916934952224061		chr1	225000000	230000000	chr11	60000000	65000000
469	463	366	552	854	532	522.977571258693	-0.109123299761517	0.0902174289486859	1.20955896253244	0.226448173080609		chr1	225000000	230000000	chr11	65000000	70000000
418	426	356	577	842	583	512.818345645958	0.0547022359338805	0.0835372250974024	-0.654824670918851	0.512580644549344		chr1	225000000	230000000	chr11	70000000	75000000
428	450	331	541	798	617	507.968026964936	0.0156601933695432	0.0825665426535908	-0.189667544095261	0.849569655171017		chr1	225000000	230000000	chr11	75000000	80000000
257	281	192	317	425	397	302.166600324805	-0.0254469622964184	0.112993201392874	0.225207906163665	0.821817539197991		chr1	225000000	230000000	chr11	80000000	85000000
313	335	266	417	538	449	376.443102803716	-0.0534216372153589	0.0952771878800568	0.560697039910652	0.57500408546557		chr1	225000000	230000000	chr11	85000000	90000000
292	295	230	399	529	447	351.848307474227	0.0783165867172819	0.0988313926348503	-0.792426218323525	0.428112196930931		chr1	225000000	230000000	chr11	90000000	95000000
287	303	219	395	469	428	340.07721837253	0.0125752482404979	0.107289929450494	-0.117208094971303	0.906695152277225		chr1	225000000	230000000	chr11	95000000	100000000
377	433	269	487	687	525	446.528249290112	-0.0165233332761505	0.0945987408944382	0.174667581406699	0.861340842417605		chr1	225000000	230000000	chr12	0	5000000
304	279	197	369	527	427	335.669466733701	0.0890382182804404	0.106720725124945	-0.834310469463145	0.404106053702972		chr1	225000000	230000000	chr12	10000000	15000000
467	462	348	529	809	627	522.923373180948	-0.0584621761323358	0.0831711362846728	0.702914240972196	0.482109195681207		chr1	225000000	230000000	chr12	100000000	105000000
551	514	501	718	1004	767	656.125247872426	-0.0154630496129879	0.0848567796490796	0.182225270354761	0.855405942122168		chr1	225000000	230000000	chr12	105000000	110000000
592	656	640	714	1225	806	753.448832891347	-0.164937233293809	0.101596903592893	1.62344744240165	0.10449378994967		chr1	225000000	230000000	chr12	110000000	115000000
514	557	498	611	1058	736	641.088351613081	-0.0811755791890673	0.0886731235304634	0.915447386503529	0.359956811286821		chr1	225000000	230000000	chr12	115000000	120000000
598	628	571	740	1207	855	741.779417951787	-0.0534164260678226	0.0873895078510361	0.611245301425385	0.541037196793271		chr1	225000000	230000000	chr12	120000000	125000000
419	426	361	405	793	484	468.418478673345	-0.224646355790273	0.101465094397199	2.21402598721156	0.0268269913118096		chr1	225000000	230000000	chr12	125000000	130000000
321	315	349	384	651	432	398.513531638098	-0.129493487605721	0.10890844762464	1.18901233494787	0.234434813055644		chr1	225000000	230000000	chr12	130000000	133275309
242	257	185	367	436	371	298.158400699411	0.115044435552909	0.112677891824761	-1.02100273345395	0.307253143658336		chr1	225000000	230000000	chr12	15000000	20000000
281	278	213	294	495	396	315.212489556448	-0.0663906432433096	0.108169759738524	0.613763434473681	0.539371663355787		chr1	225000000	230000000	chr12	20000000	25000000
362	326	235	390	589	487	383.797972521711	-0.0082993663431969	0.102392615851112	0.0810543443412452	0.935398734101509		chr1	225000000	230000000	chr12	25000000	30000000
253	241	173	288	475	379	287.433601399707	0.0941528278953677	0.115063680729876	-0.818267130845582	0.413204670288464		chr1	225000000	230000000	chr12	30000000	35000000
101	114	81	160	207	196	136.11847042034	0.259451361480434	0.153553237414809	-1.68965087189632	0.091094767302122		chr1	225000000	230000000	chr12	35000000	40000000
272	307	208	361	433	396	321.603907168297	-0.0652229075413582	0.111188727388549	0.586596403009783	0.557474799030874		chr1	225000000	230000000	chr12	40000000	45000000
399	416	299	435	715	549	453.060765920472	-0.0740670771745065	0.090304285168832	0.820194490616158	0.412105242219079		chr1	225000000	230000000	chr12	45000000	50000000
346	332	251	364	622	406	373.744414568719	-0.106426318499791	0.102256389870079	1.04077914969431	0.297978059040879		chr1	225000000	230000000	chr12	5000000	10000000
438	479	318	522	858	560	508.063602978489	-0.0335415596954229	0.0931034471093175	0.360261201242528	0.71865181092028		chr1	225000000	230000000	chr12	50000000	55000000
346	383	303	482	710	540	442.420803757932	0.0657616874003106	0.0860415214963947	-0.764301772639692	0.444687429271575		chr1	225000000	230000000	chr12	55000000	60000000
347	313	230	421	512	438	366.80838037196	-0.0405732634340796	0.106652963775875	0.380423215611167	0.703631284189523		chr1	225000000	230000000	chr12	60000000	65000000
382	372	285	456	622	511	425.781198522536	-0.0609418101697511	0.0899542845528978	0.677475347312825	0.498104406449975		chr1	225000000	230000000	chr12	65000000	70000000
259	245	178	354	475	427	307.558899018276	0.212139699103105	0.111697108821017	-1.89924073543423	0.0575328310533412		chr1	225000000	230000000	chr12	70000000	75000000
419	428	288	499	735	509	463.351799447081	-0.058617843347853	0.0927489429016908	0.632005514175886	0.527383274042617		chr1	225000000	230000000	chr12	75000000	80000000
312	312	234	390	481	439	352.480056010498	-0.0552263798194703	0.103853292723849	0.531773026843934	0.594883206491098		chr1	225000000	230000000	chr12	80000000	85000000
381	414	271	485	582	516	431.313334757674	-0.0897752660066783	0.0998768746057342	0.898859384227508	0.36872756429442		chr1	225000000	230000000	chr12	85000000	90000000
437	453	348	518	731	564	496.273053742573	-0.127091725477523	0.0822149654528919	1.54584660806487	0.122141617716696		chr1	225000000	230000000	chr12	90000000	95000000
330	382	273	422	653	520	413.636782971284	0.0153774852528505	0.0921927805778299	-0.166797065415211	0.867529727800258		chr1	225000000	230000000	chr12	95000000	100000000
416	432	432	584	756	646	532.271869712697	-0.0456282796696325	0.091015879555634	0.501322185671369	0.616144393930318		chr1	225000000	230000000	chr13	100000000	105000000
453	488	436	606	835	622	560.107094756893	-0.098722644853841	0.0826056540410601	1.1951075988669	0.232044993461132		chr1	225000000	230000000	chr13	105000000	110000000
439	433	444	554	952	632	554.358052774535	-0.00229686698753945	0.0949914110627904	0.0241797333236918	0.980709243868994		chr1	225000000	230000000	chr13	110000000	114364328
83	72	51	103	144	121	91.1534674268948	0.16430748753612	0.179942474004852	-0.91311119536841	0.361184062867919		chr1	225000000	230000000	chr13	15000000	20000000
330	324	262	396	556	479	379.636290217904	-0.0322913682104686	0.0952522041033957	0.339009144349212	0.73460284146097		chr1	225000000	230000000	chr13	20000000	25000000
336	308	253	362	592	444	369.308231280419	-0.0459746075977773	0.0986166212200411	0.46619532315141	0.641075696685043		chr1	225000000	230000000	chr13	25000000	30000000
360	382	285	463	638	472	420.645882860005	-0.0613626030723074	0.0898008556730457	0.683318690143905	0.494405486515634		chr1	225000000	230000000	chr13	30000000	35000000
299	296	208	397	525	390	339.55858737827	0.0367887440212477	0.105032992559176	-0.350258934120351	0.726144381397912		chr1	225000000	230000000	chr13	35000000	40000000
367	373	310	460	679	498	433.802447804646	-0.0420978626209101	0.086708952751275	0.485507681561649	0.627316265092873		chr1	225000000	230000000	chr13	40000000	45000000
364	396	342	504	638	532	452.43864785588	-0.0711185052085222	0.0892093547683247	0.797209052718921	0.425329629326979		chr1	225000000	230000000	chr13	45000000	50000000
300	320	226	367	468	440	344.87048202252	-0.0735903086570132	0.106307960297615	0.69223704839217	0.488788476037284		chr1	225000000	230000000	chr13	50000000	55000000
249	199	144	304	377	345	258.850205408051	0.13206348954304	0.132647224581298	-0.995599342239534	0.319444854495026		chr1	225000000	230000000	chr13	55000000	60000000
269	304	212	378	455	435	331.796539104661	0.0300409059840086	0.1106934069827	-0.27138839433051	0.786092327208241		chr1	225000000	230000000	chr13	60000000	65000000
264	284	216	370	470	463	332.119444006415	0.103876745667242	0.109824340951495	-0.945844470973151	0.344227919418174		chr1	225000000	230000000	chr13	65000000	70000000
308	331	245	422	493	459	367.014658727342	-0.0260606510068665	0.104421660974582	0.249571312729935	0.802918885788228		chr1	225000000	230000000	chr13	70000000	75000000
379	367	309	458	612	546	434.017602145066	-0.0585765877866585	0.090897153854914	0.644427083824383	0.519298526524453		chr1	225000000	230000000	chr13	75000000	80000000
270	308	213	361	458	394	324.982027853406	-0.0503997083180808	0.106277022835958	0.474229583904267	0.635336199154234		chr1	225000000	230000000	chr13	80000000	85000000
268	245	207	339	405	414	304.623426972663	0.021684044639079	0.118514224507625	-0.182965755622727	0.854824888059616		chr1	225000000	230000000	chr13	85000000	90000000
310	311	277	388	547	499	377.209812805162	-0.00259316197244422	0.0991589904164878	0.026151556823566	0.979136454706703		chr1	225000000	230000000	chr13	90000000	95000000
487	474	435	626	850	675	576.128116465586	-0.0559408677543102	0.0816307343054564	0.685291737606861	0.493159844551051		chr1	225000000	230000000	chr13	95000000	100000000
548	577	543	646	1037	673	656.957930648134	-0.198605708205022	0.0907658416006321	2.18811068902862	0.0286615404905999		chr1	225000000	230000000	chr14	100000000	105000000
126	142	117	181	305	164	164.469922829639	0.0578584924828236	0.150654315876967	-0.384048025083292	0.700942852865338		chr1	225000000	230000000	chr14	105000000	107043718
40	38	42	66	84	67	54.0274747922879	0.173898741188483	0.224533707106447	-0.774488353795546	0.438642052664332		chr1	225000000	230000000	chr14	15000000	20000000
329	354	250	428	649	497	399.848008228582	0.0753902506743853	0.0927253565873421	-0.813048916165364	0.416190013115167		chr1	225000000	230000000	chr14	20000000	25000000
225	216	156	334	344	360	263.360089865761	0.148497930799766	0.13465702903307	-1.10278632958178	0.270119966086766		chr1	225000000	230000000	chr14	25000000	30000000
319	330	235	375	612	451	370.997661117764	0.0185178298043887	0.0984803069255374	-0.188035866078183	0.850848535562158		chr1	225000000	230000000	chr14	30000000	35000000
344	339	232	412	548	423	372.085870812394	-0.0741364739940639	0.101189755367776	0.732648020786431	0.463773134450296		chr1	225000000	230000000	chr14	35000000	40000000
217	212	151	319	393	365	263.392714021971	0.229505741039714	0.121256516883419	-1.89272912449208	0.05839390119405		chr1	225000000	230000000	chr14	40000000	45000000
284	274	169	397	508	397	322.148566912339	0.177233835417345	0.117394153700715	-1.50973306446917	0.131111550751354		chr1	225000000	230000000	chr14	45000000	50000000
441	463	328	507	762	599	500.750676453817	-0.0772429444855753	0.084878166814005	0.910044919500194	0.362798820797652		chr1	225000000	230000000	chr14	50000000	55000000
358	404	323	435	679	495	436.771222464686	-0.116884669930012	0.0876921234150654	1.33289815981273	0.182565226551221		chr1	225000000	230000000	chr14	55000000	60000000
404	411	340	496	648	542	464.179014353045	-0.128378283080768	0.0859295169125396	1.4939951682893	0.135176882156649		chr1	225000000	230000000	chr14	60000000	65000000
389	461	373	557	797	616	514.433079297157	0.00706923985124291	0.0833214052725529	-0.084843022367646	0.93238618992263		chr1	225000000	230000000	chr14	65000000	70000000
462	464	383	542	864	610	536.165734487444	-0.0642839487635093	0.0820671674028899	0.783308974805016	0.433445694202579		chr1	225000000	230000000	chr14	70000000	75000000
420	500	370	517	785	539	509.322242888062	-0.170389106901953	0.0860498762481428	1.98012030151677	0.0476900124584997		chr1	225000000	230000000	chr14	75000000	80000000
303	374	333	449	617	540	424.005835351234	-0.0104491401523778	0.0983739065279122	0.106218615496509	0.915408901468696		chr1	225000000	230000000	chr14	80000000	85000000
432	474	408	576	847	570	535.876505957161	-0.0855831750255461	0.0853048474646298	1.00326274026844	0.315734108498072		chr1	225000000	230000000	chr14	85000000	90000000
476	537	478	645	992	685	615.894376074471	-0.0514329412744203	0.0855514488547967	0.601193106170715	0.547711375568505		chr1	225000000	230000000	chr14	90000000	95000000
428	439	384	493	826	545	503.939674315049	-0.118537674433035	0.087742220922093	1.35097645338025	0.176702975590638		chr1	225000000	230000000	chr14	95000000	100000000
201	214	211	250	432	276	255.856493643683	-0.0870198167095962	0.123779776565046	0.70302127798613	0.482042489240476		chr1	225000000	230000000	chr15	100000000	101991189
14	24	11	6	16	29	16.7800670431938	-0.599074773908566	0.640822254098955	0.93485326091072	0.34986392699287		chr1	225000000	230000000	chr15	15000000	20000000
178	142	120	203	274	233	185.402740315335	0.0167735481719255	0.137523741134095	-0.121968381848849	0.902924058906719		chr1	225000000	230000000	chr15	20000000	25000000
250	238	174	302	496	376	290.494321753862	0.143212902848083	0.112440067084923	-1.27368211849178	0.202776096158407		chr1	225000000	230000000	chr15	25000000	30000000
283	310	223	321	562	424	339.472329130616	-0.00745559611564197	0.105695104394947	0.0705387080917479	0.943764892661735		chr1	225000000	230000000	chr15	30000000	35000000
419	378	321	499	703	522	459.881400070494	-0.0549272311644229	0.0877579895314586	0.62589436537551	0.531384230587134		chr1	225000000	230000000	chr15	35000000	40000000
441	413	341	551	876	584	511.124984814998	0.0627190036634281	0.0872514473080324	-0.718830524862299	0.472245347418326		chr1	225000000	230000000	chr15	40000000	45000000
340	349	285	451	621	492	409.300252020823	0.00579195482862841	0.089314433158631	-0.0648490352991587	0.948294199062436		chr1	225000000	230000000	chr15	45000000	50000000
344	326	228	420	646	440	382.729810396223	0.0649619096639156	0.1016527202729	-0.639057267621728	0.522785677668939		chr1	225000000	230000000	chr15	50000000	55000000
367	387	342	501	696	537	457.746358908383	-0.0190639704152326	0.0857702262599843	0.222267927304359	0.82410531794683		chr1	225000000	230000000	chr15	55000000	60000000
466	474	376	553	771	599	527.463127860472	-0.13026288325752	0.0805180790931586	1.61780912715028	0.105703738804067		chr1	225000000	230000000	chr15	60000000	65000000
517	513	403	587	950	586	574.414464541002	-0.123269105232094	0.0901467268737488	1.36742740981304	0.171491375774814		chr1	225000000	230000000	chr15	65000000	70000000
453	469	381	584	938	614	549.861371818758	0.0234013194406881	0.0850931011911897	-0.275008421518324	0.783309768248874		chr1	225000000	230000000	chr15	70000000	75000000
499	515	413	634	976	624	588.924835937442	-0.0409432350166931	0.0862594982525672	0.474651903223592	0.635035104903595		chr1	225000000	230000000	chr15	75000000	80000000
440	425	350	462	823	554	491.684136275222	-0.0963030226542815	0.09108252527184	1.05731612476554	0.29036733654983		chr1	225000000	230000000	chr15	80000000	85000000
391	411	387	493	836	520	489.335441167613	-0.0629183879297725	0.0955439043868744	0.658528540711553	0.51019856372195		chr1	225000000	230000000	chr15	85000000	90000000
472	454	445	533	850	554	540.28497227733	-0.196957529442358	0.0902069283998096	2.18339691791096	0.029006592731522		chr1	225000000	230000000	chr15	90000000	95000000
451	457	429	580	877	630	553.601434479318	-0.0462397020141103	0.0832675526353523	0.55531477208901	0.578679376542493		chr1	225000000	230000000	chr15	95000000	100000000
405	370	323	450	775	523	456.20680263083	-0.0228179979373946	0.092855909255267	0.245735550062478	0.805886950850093		chr1	225000000	230000000	chr16	0	5000000
318	364	237	363	617	487	381.538751675517	-0.00703871574684358	0.10390254536385	0.0677434390292856	0.945989869369036		chr1	225000000	230000000	chr16	10000000	15000000
254	272	200	307	428	333	291.574817056395	-0.118869912396048	0.106865460260547	1.11233238603224	0.265995264087309		chr1	225000000	230000000	chr16	15000000	20000000
311	316	233	366	568	410	354.369451699836	-0.0380637141415015	0.0985342006612213	0.386299517183598	0.699274858038349		chr1	225000000	230000000	chr16	20000000	25000000
286	269	209	365	552	372	327.344363414043	0.0712687185815814	0.10538105036152	-0.676295390272609	0.498853118920159		chr1	225000000	230000000	chr16	25000000	30000000
236	251	191	322	508	361	296.531038152186	0.128077356509075	0.107003144818907	-1.19694946093252	0.231326254008712		chr1	225000000	230000000	chr16	30000000	35000000
56	58	36	79	107	92	67.6808021695108	0.220325734478576	0.203077529159161	-1.08493409089047	0.277950847672661		chr1	225000000	230000000	chr16	35000000	40000000
295	303	274	395	637	459	377.080787877868	0.0835863906127699	0.0961398913693335	-0.869424641761475	0.384614909767056		chr1	225000000	230000000	chr16	45000000	50000000
220	227	186	291	474	308	271.613030384962	0.0710376044742266	0.1140259629369	-0.622994997319496	0.533287809314334		chr1	225000000	230000000	chr16	5000000	10000000
355	366	282	454	660	519	423.319930047686	0.0245879627961578	0.0879847462507104	-0.279457108691261	0.779894049570507		chr1	225000000	230000000	chr16	50000000	55000000
395	387	306	456	777	548	458.067451598712	0.0216590250140034	0.0901357652195286	-0.240293350383747	0.810102849647367		chr1	225000000	230000000	chr16	55000000	60000000
274	279	201	370	543	449	335.48458952124	0.177147270281832	0.102493556040012	-1.72837471082257	0.0839210664160699		chr1	225000000	230000000	chr16	60000000	65000000
447	449	372	544	920	631	536.847387046491	0.0328186409790956	0.0852875360038524	-0.384799966288312	0.700385624103479		chr1	225000000	230000000	chr16	65000000	70000000
465	462	371	548	852	595	531.093888823193	-0.0652556680603153	0.0824840450552743	0.791130794041273	0.42886767108548		chr1	225000000	230000000	chr16	70000000	75000000
354	374	293	424	693	471	419.470181236291	-0.0509832079523304	0.0914532651368429	0.557478269103279	0.577200702351684		chr1	225000000	230000000	chr16	75000000	80000000
502	546	463	618	990	661	611.578124888465	-0.104742960761627	0.084263129970701	1.24304616738123	0.213850821296412		chr1	225000000	230000000	chr16	80000000	85000000
446	423	335	482	828	504	485.635350678743	-0.102479104304823	0.095988450684931	1.06761911014896	0.285692359776753		chr1	225000000	230000000	chr16	85000000	90000000
11	13	8	18	34	32	17.5425025588153	0.71025808702376	0.387796955387743	-1.83152053453746	0.0670228856015787		chr1	225000000	230000000	chr16	90000000	90338345
344	382	291	483	728	507	436.463685278696	0.0731883589488505	0.0886997300047432	-0.825124934934263	0.409300664651565		chr1	225000000	230000000	chr17	0	5000000
289	319	256	388	567	457	365.822330443635	0.0286277236647131	0.0951484018002132	-0.300874456355282	0.763510229192517		chr1	225000000	230000000	chr17	10000000	15000000
344	358	264	407	591	435	388.87075422266	-0.109724068868555	0.092954804697364	1.18040233881171	0.237840232192108		chr1	225000000	230000000	chr17	15000000	20000000
142	175	104	199	266	184	172.416962458397	-0.0460772298831097	0.144130003435816	0.319692144485579	0.749201715320511		chr1	225000000	230000000	chr17	20000000	25000000
256	273	205	322	474	308	297.145299833066	-0.0937003190863946	0.110201608192661	0.850262719601895	0.395179038397531		chr1	225000000	230000000	chr17	25000000	30000000
335	317	275	449	725	473	407.902394399275	0.138172154785091	0.0956520366236024	-1.44452914608404	0.148590187243418		chr1	225000000	230000000	chr17	30000000	35000000
350	386	283	423	733	491	425.525901361294	0.00238574533135786	0.0948962767922143	-0.0251405577964002	0.97994284995228		chr1	225000000	230000000	chr17	35000000	40000000
442	464	347	563	829	551	514.873400640262	-0.0490089239254124	0.0866311293014867	0.565719555090359	0.571584439672115		chr1	225000000	230000000	chr17	40000000	45000000
383	451	312	503	832	535	480.866574168912	0.0186321529453701	0.093510115105076	-0.199252807297193	0.842064993228024		chr1	225000000	230000000	chr17	45000000	50000000
363	370	286	438	683	512	425.664768365372	-0.00258025183525933	0.0885884237105721	0.0291262867899003	0.976763870861817		chr1	225000000	230000000	chr17	5000000	10000000
320	337	264	430	680	451	395.290754444281	0.0739834717917896	0.0947776185481252	-0.780600662109093	0.435037402243311		chr1	225000000	230000000	chr17	50000000	55000000
450	488	358	493	807	577	514.125597588486	-0.151007326375136	0.0848379859766791	1.77994944878402	0.0750842340564031		chr1	225000000	230000000	chr17	55000000	60000000
451	482	352	586	843	584	531.041327853168	-0.0316183970102998	0.0846589565100224	0.373479644844862	0.708791492223716		chr1	225000000	230000000	chr17	60000000	65000000
546	497	392	606	930	668	586.790400400902	-0.0637229882578153	0.0849841857930025	0.749821718749257	0.453362086248148		chr1	225000000	230000000	chr17	65000000	70000000
469	431	390	551	858	588	530.54451334747	-0.058604625012952	0.0853581616190983	0.686573186457189	0.492351730200884		chr1	225000000	230000000	chr17	70000000	75000000
492	503	493	533	956	639	588.419181066279	-0.187609231180053	0.0948367612947177	1.97823321482935	0.0479024033158057		chr1	225000000	230000000	chr17	75000000	80000000
287	258	229	292	471	386	312.07603909961	-0.115579535204961	0.108433117804811	1.0659062244527	0.286466034970291		chr1	225000000	230000000	chr17	80000000	83257441
319	312	202	364	517	422	343.740734517929	-0.0249919446801204	0.107759229686232	0.231923935916122	0.816597093164238		chr1	225000000	230000000	chr18	0	5000000
307	293	211	381	557	419	346.284086018749	0.0654803619152726	0.101793910960481	-0.643264035121844	0.520052788752739		chr1	225000000	230000000	chr18	10000000	15000000
23	29	19	24	40	29	26.8424264504447	-0.293411308056112	0.302030863710227	0.971461341572081	0.331318594946742		chr1	225000000	230000000	chr18	15000000	20000000
296	317	231	358	550	422	349.550762373374	-0.0243357083545031	0.098407441923559	0.247295406514139	0.804679613484639		chr1	225000000	230000000	chr18	20000000	25000000
279	272	206	315	454	418	313.917225011057	-0.0243595905684932	0.110230223148784	0.220988308584059	0.825101536345104		chr1	225000000	230000000	chr18	25000000	30000000
218	219	183	330	455	397	285.363367745698	0.25510527593429	0.110122330157281	-2.31656264056472	0.0205275684619284		chr1	225000000	230000000	chr18	30000000	35000000
246	248	195	351	531	400	311.327009153008	0.213924246905336	0.103564099983503	-2.06562164822957	0.0388642187058068		chr1	225000000	230000000	chr18	35000000	40000000
239	256	172	374	498	409	307.291900600825	0.271968127029545	0.10881366924136	-2.4993930351369	0.0124406249272746		chr1	225000000	230000000	chr18	40000000	45000000
369	361	300	423	720	480	425.63809885636	-0.0360831052231657	0.0933257870120037	0.386635959668089	0.699025732435439		chr1	225000000	230000000	chr18	45000000	50000000
314	353	237	385	606	424	372.074006575083	-0.03525659816756	0.0994270242745203	0.354597740652638	0.72289096900802		chr1	225000000	230000000	chr18	5000000	10000000
214	271	176	316	502	408	297.358722793016	0.212560539165929	0.114444238944626	-1.85732843458181	0.0632644413457338		chr1	225000000	230000000	chr18	50000000	55000000
447	444	296	525	725	542	481.582064538226	-0.0773737661943209	0.0923850008745707	0.837514374215028	0.402303500635282		chr1	225000000	230000000	chr18	55000000	60000000
330	369	254	420	579	462	390.289624646371	-0.0565234683741537	0.0946697026178444	0.597059743625935	0.550467493672702		chr1	225000000	230000000	chr18	60000000	65000000
299	321	210	431	487	428	351.384484414515	0.04098301955375	0.112531572012162	-0.364191300458512	0.715715162813569		chr1	225000000	230000000	chr18	65000000	70000000
326	326	216	401	596	465	371.403230815588	0.0771371769354018	0.101092933209601	-0.763032335558706	0.445444111791085		chr1	225000000	230000000	chr18	70000000	75000000
355	366	320	432	628	457	416.866354249029	-0.140564346963296	0.0890880186407516	1.57781426849465	0.114608284890305		chr1	225000000	230000000	chr18	75000000	80000000
32	30	21	21	57	43	32.6351713370191	-0.155124853347687	0.289426171342501	0.535973829277918	0.591976637729349		chr1	225000000	230000000	chr18	80000000	80373285
471	393	318	501	840	551	491.622217361196	-0.011496536238253	0.0982209983236138	0.117047641893995	0.906822300145224		chr1	225000000	230000000	chr19	0	5000000
430	429	324	511	840	558	494.262349009525	0.00252993945641743	0.0887962647347603	-0.0284915076549054	0.977270141190878		chr1	225000000	230000000	chr19	10000000	15000000
374	400	286	403	712	513	431.505129729167	-0.0692983000254852	0.0953727847878328	0.726604556841313	0.467468235949749		chr1	225000000	230000000	chr19	15000000	20000000
202	185	147	272	356	308	234.965584707726	0.138444655266602	0.121738845153362	-1.13722661893329	0.255443561870428		chr1	225000000	230000000	chr19	20000000	25000000
105	118	88	127	213	183	133.065140765576	0.0671030231900421	0.154505102618187	-0.43430943090512	0.66406375630321		chr1	225000000	230000000	chr19	25000000	30000000
308	333	275	340	595	406	365.326891828953	-0.143592858889551	0.1002652382954	1.43213003161175	0.152106611183671		chr1	225000000	230000000	chr19	30000000	35000000
344	341	285	421	682	475	408.062961172779	0.0134853123641472	0.0919693248765484	-0.146628371821243	0.883425358246027		chr1	225000000	230000000	chr19	35000000	40000000
413	410	325	497	772	530	474.016853163854	-0.0371885396457616	0.086314213825607	0.430850702306099	0.666576930438066		chr1	225000000	230000000	chr19	40000000	45000000
460	481	358	608	907	522	535.746264735282	-0.036691080564531	0.0998256324782565	0.3675516964295	0.713207537842104		chr1	225000000	230000000	chr19	45000000	50000000
385	413	287	404	722	464	430.894543876657	-0.139821005868247	0.0993189356428083	1.40779806955544	0.159190872172459		chr1	225000000	230000000	chr19	5000000	10000000
342	327	266	406	602	471	388.96727160994	-0.018932816964018	0.0925843132291212	0.20449270836156	0.837968489494119		chr1	225000000	230000000	chr19	50000000	55000000
283	241	187	282	470	328	288.259638942979	-0.0835082766185056	0.117037220774934	0.713518964869257	0.475524681960338		chr1	225000000	230000000	chr19	55000000	58617616
399	413	348	413	681	498	449.955600076699	-0.232018254370427	0.0874778776231113	2.65230776825715	0.0079943635182833		chr1	225000000	230000000	chr2	0	5000000
380	440	353	472	751	567	478.81779490244	-0.0762175999861083	0.0858190635612542	0.888119688368626	0.374476373119641		chr1	225000000	230000000	chr2	10000000	15000000
258	291	191	304	447	421	307.744632932264	-0.00674639120073694	0.116609771550385	0.057854424299442	0.953864586416888		chr1	225000000	230000000	chr2	100000000	105000000
246	246	211	313	483	364	298.673781577411	0.0374117290663348	0.105384027716573	-0.355003788306065	0.722586753190434		chr1	225000000	230000000	chr2	105000000	110000000
239	235	197	299	449	318	279.576348328878	-0.0165041593194448	0.109183863987358	0.151159326265974	0.879850034489603		chr1	225000000	230000000	chr2	110000000	115000000
231	197	153	278	372	333	250.70921967329	0.0888557985173117	0.123583869701196	-0.718991877598179	0.472145924280277		chr1	225000000	230000000	chr2	115000000	120000000
261	252	170	291	437	336	280.88032884952	-0.0365558542247787	0.114688731913593	0.318739719367723	0.749923892634005		chr1	225000000	230000000	chr2	120000000	125000000
253	291	188	350	438	390	307.898599155074	0.0231507212913241	0.113019940486417	-0.204837493204186	0.837699092712132		chr1	225000000	230000000	chr2	125000000	130000000
303	328	218	367	515	372	340.700378808811	-0.111613967099941	0.103965418554255	1.0735681984649	0.283016257236024		chr1	225000000	230000000	chr2	130000000	135000000
244	261	155	325	403	375	282.696562154869	0.0831888044595571	0.124899734086536	-0.666044688309108	0.505382536958353		chr1	225000000	230000000	chr2	135000000	140000000
328	303	222	401	513	421	353.756807554859	-0.0219977106457306	0.104272735643232	0.210963206345669	0.832915982271772		chr1	225000000	230000000	chr2	140000000	145000000
332	313	239	421	502	392	358.439114673542	-0.0934934965709687	0.105995793027014	0.882049125734084	0.377750241912728		chr1	225000000	230000000	chr2	145000000	150000000
382	396	351	515	612	511	454.219411782479	-0.134242668889879	0.0926728543645509	1.44856516841278	0.147459054357217		chr1	225000000	230000000	chr2	15000000	20000000
320	308	236	345	494	451	349.860045340253	-0.0951672086935254	0.104327208002938	0.912199324751847	0.361663799342531		chr1	225000000	230000000	chr2	150000000	155000000
335	363	263	423	520	456	385.58467071527	-0.124385223367043	0.0982800447891635	1.26562033659918	0.205649041616335		chr1	225000000	230000000	chr2	155000000	160000000
353	313	272	398	509	467	378.135759114049	-0.120129651526767	0.10142696033757	1.1843956589742	0.236256477807161		chr1	225000000	230000000	chr2	160000000	165000000
366	400	312	439	626	552	437.875806705542	-0.0909518881389169	0.0899495912549473	1.01114287313579	0.311948053032304		chr1	225000000	230000000	chr2	165000000	170000000
459	471	392	557	810	585	532.120751279754	-0.120304282712015	0.0806846458213379	1.49104307873406	0.135950185154652		chr1	225000000	230000000	chr2	170000000	175000000
392	422	349	453	684	559	465.556058306031	-0.13763726881578	0.0853288266004527	1.61302193290737	0.106739742802926		chr1	225000000	230000000	chr2	175000000	180000000
373	361	281	481	621	500	423.130469088478	-0.013374093108375	0.0915140532580374	0.146142506339052	0.883808891408134		chr1	225000000	230000000	chr2	180000000	185000000
416	388	320	483	591	500	443.420550662178	-0.183411563047671	0.0924788514232536	1.98328115266311	0.0473360334545699		chr1	225000000	230000000	chr2	185000000	190000000
348	356	245	439	535	470	388.626410654755	-0.0573580298311436	0.101641731932441	0.564315746501333	0.572539266852627		chr1	225000000	230000000	chr2	190000000	195000000
376	415	334	530	695	547	468.888794621781	-0.0197627134559525	0.0858371590401088	0.230234943431877	0.817909210171763		chr1	225000000	230000000	chr2	195000000	200000000
382	413	381	493	693	535	473.239309877221	-0.133885779956878	0.0867131062717345	1.54400857855694	0.122586254426124		chr1	225000000	230000000	chr2	20000000	25000000
522	552	450	625	908	699	611.286903362466	-0.13033624902525	0.0781698779468925	1.66734620097269	0.095445584828927		chr1	225000000	230000000	chr2	200000000	205000000
450	464	369	607	813	598	533.389869409877	-0.0230972380556232	0.0829302575675375	0.278514003610963	0.780617816812149		chr1	225000000	230000000	chr2	205000000	210000000
427	433	348	580	720	541	495.640941235071	-0.0640296862326701	0.088797550574638	0.721074914998364	0.470863423852668		chr1	225000000	230000000	chr2	210000000	215000000
568	643	558	786	1100	814	725.513885145445	-0.0727520326808539	0.0852052753224969	0.853844229779104	0.393191304017375		chr1	225000000	230000000	chr2	215000000	220000000
606	567	526	719	1049	784	690.803367423847	-0.0982063904152348	0.0829072482053858	1.1845332288915	0.236202050667759		chr1	225000000	230000000	chr2	220000000	225000000
548	552	489	626	927	679	625.218752476221	-0.19504808247651	0.0798902986893978	2.44144890776826	0.0146284581130072		chr1	225000000	230000000	chr2	225000000	230000000
662	735	675	854	1389	856	837.547348300978	-0.120060259498061	0.102949885513254	1.16620100060824	0.24353318811741		chr1	225000000	230000000	chr2	230000000	235000000
666	740	708	816	1301	912	839.615358167468	-0.178738380718203	0.0982297669256431	1.81959487752325	0.0688207223433972		chr1	225000000	230000000	chr2	235000000	240000000
306	284	313	361	593	446	373.073755227193	-0.0646506307868007	0.106971375118564	0.604373185958804	0.545595558823999		chr1	225000000	230000000	chr2	240000000	242193529
460	495	419	568	861	679	563.647969425995	-0.0662347558968544	0.0802532495716553	0.825321793826127	0.409188921937437		chr1	225000000	230000000	chr2	25000000	30000000
331	337	297	464	660	518	417.826139387464	0.0856014331634975	0.0887792398867936	-0.964205520036573	0.334942897427469		chr1	225000000	230000000	chr2	30000000	35000000
380	408	308	457	649	499	439.196600787413	-0.127341340642073	0.0864223767140851	1.47347649397981	0.140622597524146		chr1	225000000	230000000	chr2	35000000	40000000
418	380	331	466	650	516	450.792970016654	-0.147192305362098	0.0875033740634929	1.68213291130116	0.092543069763647		chr1	225000000	230000000	chr2	40000000	45000000
375	408	264	406	609	452	408.969622814954	-0.18966014969002	0.0959791799888326	1.97605511645429	0.0481485351162502		chr1	225000000	230000000	chr2	45000000	50000000
458	460	400	546	826	613	535.587492595448	-0.0942745669489332	0.0805194107400861	1.17083031386368	0.241666990343085		chr1	225000000	230000000	chr2	5000000	10000000
300	359	238	426	557	463	377.198140526974	0.0205281151873425	0.0999670532534517	-0.205348807624614	0.837299613494906		chr1	225000000	230000000	chr2	50000000	55000000
257	300	223	356	444	349	314.637009923836	-0.111704380923407	0.107252553491572	1.04150789223106	0.297639892252663		chr1	225000000	230000000	chr2	55000000	60000000
336	373	243	435	636	483	401.030285545092	0.0317832262270592	0.0956414329741849	-0.332316499645483	0.739650282269455		chr1	225000000	230000000	chr2	60000000	65000000
384	393	276	513	645	500	437.919617496344	-0.0129472354729675	0.0943905532626637	0.137166644599898	0.890899075418348		chr1	225000000	230000000	chr2	65000000	70000000
396	366	293	493	680	515	441.879666931998	0.00128146290199118	0.0892562003527042	-0.0143571303385912	0.988545060895827		chr1	225000000	230000000	chr2	70000000	75000000
229	217	165	300	363	318	257.402137073026	0.0173859821614027	0.119589060647537	-0.145381041269687	0.884410032504803		chr1	225000000	230000000	chr2	75000000	80000000
193	218	158	302	377	342	253.803941234814	0.176728871960969	0.119340457448781	-1.48087979331584	0.138638608513546		chr1	225000000	230000000	chr2	80000000	85000000
238	227	189	323	404	296	271.772589313318	-0.0281312231960481	0.115827552536029	0.24287160161912	0.80810486560467		chr1	225000000	230000000	chr2	85000000	90000000
72	82	45	79	133	99	81.4666359966665	-0.0346408222811025	0.190359287972533	0.181976002589907	0.855601558601358		chr1	225000000	230000000	chr2	90000000	95000000
275	304	211	361	543	370	330.512462051368	0.0086395748376966	0.104474731414717	-0.0826953534190142	0.934093779653523		chr1	225000000	230000000	chr2	95000000	100000000
414	417	318	424	635	475	440.217900590481	-0.263504708066977	0.0869497588044968	3.03053983921286	0.00244116979357875		chr1	225000000	230000000	chr20	0	5000000
318	308	176	353	552	435	340.435457647703	0.068909415813129	0.120773035850763	-0.570569542511783	0.568291469383121		chr1	225000000	230000000	chr20	10000000	15000000
276	280	180	348	512	341	309.318035949377	0.0295375495328755	0.114688589642584	-0.257545668884119	0.796757565257938		chr1	225000000	230000000	chr20	15000000	20000000
255	251	202	329	511	370	305.650068981737	0.0887471275620008	0.104933823809631	-0.845743768215331	0.397695700926114		chr1	225000000	230000000	chr20	20000000	25000000
103	125	100	164	217	194	144.584208492135	0.135892356619698	0.147916000967773	-0.918713024490877	0.358245695489717		chr1	225000000	230000000	chr20	25000000	30000000
330	351	251	415	591	436	382.978232375438	-0.0472759676919589	0.094611725561189	0.499684023428826	0.617297583814068		chr1	225000000	230000000	chr20	30000000	35000000
355	397	275	435	711	495	426.834233596508	-0.00849976083698447	0.0931300346627911	0.0912676653429877	0.927279910047728		chr1	225000000	230000000	chr20	35000000	40000000
277	261	222	323	488	419	320.209764850242	0.0140919943853888	0.10558432778018	-0.133466724481379	0.893824278812352		chr1	225000000	230000000	chr20	40000000	45000000
345	389	255	423	661	460	406.413364856549	-0.0380577822279954	0.0966943251017462	0.393588581211454	0.693884813025897		chr1	225000000	230000000	chr20	45000000	50000000
356	319	230	391	553	407	365.203572792907	-0.0968905753066511	0.103834245799184	0.933127356595225	0.35075421598124		chr1	225000000	230000000	chr20	5000000	10000000
340	293	253	404	606	475	379.559547467071	0.0632539822135963	0.0975295766056141	-0.648562050765175	0.516621491217638		chr1	225000000	230000000	chr20	50000000	55000000
315	313	278	346	557	418	362.110375450027	-0.144212220975924	0.0970826110732652	1.48545882091172	0.137422323966059		chr1	225000000	230000000	chr20	55000000	60000000
282	269	260	330	607	389	341.466358887507	0.00631445554902507	0.111179305891771	-0.0567952416897796	0.954708304403104		chr1	225000000	230000000	chr20	60000000	64444167
110	117	62	148	215	185	131.465759119186	0.255845231320171	0.162949993179048	-1.57008433279927	0.116395492967123		chr1	225000000	230000000	chr21	10000000	15000000
224	205	150	280	384	336	252.145947518045	0.117672070259873	0.12076940586332	-0.974353309256548	0.329881143916878		chr1	225000000	230000000	chr21	15000000	20000000
228	208	129	282	331	330	242.343364425715	0.0865339532620032	0.140408830541363	-0.616299935896918	0.537696581165471		chr1	225000000	230000000	chr21	20000000	25000000
303	322	196	391	506	385	338.889818796976	-0.0222395917708687	0.111960289383692	0.198638212649243	0.842545759829222		chr1	225000000	230000000	chr21	25000000	30000000
319	359	231	354	543	404	358.464161080728	-0.160230031535017	0.102028227758881	1.5704480520203	0.116310910847095		chr1	225000000	230000000	chr21	30000000	35000000
341	354	250	352	589	446	376.922391567781	-0.129989390109503	0.0992909646521568	1.30917642471186	0.190474596091699		chr1	225000000	230000000	chr21	35000000	40000000
266	252	204	328	580	341	311.746998995346	0.0936010126464222	0.116687559808179	-0.80215074169253	0.422465766129283		chr1	225000000	230000000	chr21	40000000	45000000
137	125	117	151	248	159	151.927843151292	-0.13496164270113	0.145569024049473	0.927131603597631	0.353858209161821		chr1	225000000	230000000	chr21	45000000	46709983
131	103	88	192	276	203	155.064796625931	0.379231798370982	0.147082119976432	-2.57836777462651	0.00992682828327355		chr1	225000000	230000000	chr21	5000000	10000000
125	137	97	163	266	163	151.42794196556	0.0338807313446218	0.147487265338328	-0.22971970676181	0.818309580604532		chr1	225000000	230000000	chr22	10000000	15000000
186	200	117	228	363	251	213.481287453039	0.0648163479274133	0.133541727446016	-0.485364006943937	0.627418159373451		chr1	225000000	230000000	chr22	15000000	20000000
285	336	244	366	643	382	359.741395362389	-0.00951407965675038	0.109783567603368	0.0866621468444476	0.930940065615503		chr1	225000000	230000000	chr22	20000000	25000000
348	333	236	440	691	449	395.982904107157	0.101201881855927	0.101438658110174	-0.997665818351123	0.318441433465449		chr1	225000000	230000000	chr22	25000000	30000000
305	350	215	393	613	447	369.641815586285	0.06217315530261	0.10370982715026	-0.599491456219769	0.548845205795719		chr1	225000000	230000000	chr22	30000000	35000000
439	373	305	462	724	477	449.387469139967	-0.112235778629681	0.0970729711859184	1.15620009626287	0.247599320470321		chr1	225000000	230000000	chr22	35000000	40000000
397	419	310	436	751	505	453.741078933956	-0.102111323542089	0.0919206683727227	1.11086358867675	0.266627070378063		chr1	225000000	230000000	chr22	40000000	45000000
297	277	244	342	553	371	335.823850945428	-0.0603612872724272	0.103398223157473	0.583774898921605	0.559371768152905		chr1	225000000	230000000	chr22	45000000	50000000
52	56	46	67	105	72	63.9950900714403	-0.0223000444415203	0.20411060179284	0.109254709190234	0.913000468312293		chr1	225000000	230000000	chr22	50000000	50818468
372	364	331	493	720	510	449.256819007577	0.00598440079213609	0.0878664257745274	-0.0681079347359885	0.945699714020209		chr1	225000000	230000000	chr3	0	5000000
592	632	544	685	1111	765	703.555542136376	-0.157601557243017	0.0846481879544727	1.86184206716607	0.0626253549558737		chr1	225000000	230000000	chr3	10000000	15000000
272	307	200	383	477	430	332.573709099371	0.0649475463092405	0.109721711902888	-0.591929757409581	0.553897626228637		chr1	225000000	230000000	chr3	100000000	105000000
339	329	199	382	482	465	355.401356077803	-0.0398596500896853	0.120546358738588	0.330658267132923	0.740902628637672		chr1	225000000	230000000	chr3	105000000	110000000
365	378	282	460	611	473	416.947968875213	-0.0824286068793783	0.0907316527601207	0.908487880159151	0.363620514232881		chr1	225000000	230000000	chr3	110000000	115000000
293	240	191	358	519	431	322.449211214114	0.177539474960575	0.11164988628568	-1.59014470024898	0.111802192137372		chr1	225000000	230000000	chr3	115000000	120000000
403	404	273	484	660	539	445.704763583518	-0.0299675133052706	0.0929545173797226	0.322388993563941	0.747158021359539		chr1	225000000	230000000	chr3	120000000	125000000
416	454	365	506	817	567	504.025767087362	-0.0743739451445078	0.0842965892368508	0.882288901814721	0.37762059650992		chr1	225000000	230000000	chr3	125000000	130000000
320	337	307	411	593	496	399.488818740085	-0.0441940257639375	0.0932992947349945	0.47368016971045	0.635727996461761		chr1	225000000	230000000	chr3	130000000	135000000
345	353	271	403	589	473	394.218899768314	-0.0818832776532399	0.0916054378052998	0.893869180858852	0.371391889032963		chr1	225000000	230000000	chr3	135000000	140000000
369	334	300	444	607	494	413.51072093652	-0.0548368719885985	0.0916693428201673	0.598202957516287	0.549704518284834		chr1	225000000	230000000	chr3	140000000	145000000
326	329	274	430	548	466	385.270287684343	-0.0362328855087745	0.0949251676253495	0.381699463010467	0.70268429843636		chr1	225000000	230000000	chr3	145000000	150000000
403	456	365	553	802	655	519.736273218043	0.0361282139064045	0.0822084208282473	-0.439470963465955	0.66032031706871		chr1	225000000	230000000	chr3	15000000	20000000
428	407	291	459	645	563	453.461446922691	-0.105011449484933	0.0939516106211427	1.11771845943534	0.263687256311876		chr1	225000000	230000000	chr3	150000000	155000000
433	449	340	534	766	609	505.291547846269	-0.0336330439913888	0.0821464045099714	0.409428071648665	0.682225542378371		chr1	225000000	230000000	chr3	155000000	160000000
345	322	221	430	515	452	369.680155729199	-0.0065567477004447	0.109299836252829	0.0599886324191543	0.952164688400778		chr1	225000000	230000000	chr3	160000000	165000000
338	380	270	467	571	551	416.681875686825	0.0228463847196511	0.100287349831342	-0.227809237736095	0.819794544837569		chr1	225000000	230000000	chr3	165000000	170000000
575	527	433	624	868	662	603.530346911459	-0.188697817252035	0.0825714160343036	2.2852680299638	0.0222971163264706		chr1	225000000	230000000	chr3	170000000	175000000
480	489	410	591	827	611	554.862692720713	-0.123147649949991	0.080147597372382	1.53651081239307	0.124413148008665		chr1	225000000	230000000	chr3	175000000	180000000
479	466	386	560	870	656	550.549688684069	-0.036111782031842	0.0808479753402686	0.446662787532486	0.655118553989969		chr1	225000000	230000000	chr3	180000000	185000000
642	611	576	695	1119	788	722.814350891189	-0.18514343731995	0.0872504602527697	2.12197662663989	0.0338397008753323		chr1	225000000	230000000	chr3	185000000	190000000
501	551	447	633	876	672	600.190731503418	-0.137592032948586	0.0794163720943677	1.73253989473469	0.0831774803174863		chr1	225000000	230000000	chr3	190000000	195000000
411	425	440	569	845	597	532.189753303769	-0.0363909649597641	0.0922339691244086	0.394550568572829	0.693174600318841		chr1	225000000	230000000	chr3	195000000	198295559
318	315	264	436	573	452	380.227907555328	0.028202323912447	0.0944426199417725	-0.298618610218933	0.765231064112425		chr1	225000000	230000000	chr3	20000000	25000000
357	352	315	452	593	535	423.585998181156	-0.0489318028504993	0.0929395666701491	0.526490542226893	0.598547421570994		chr1	225000000	230000000	chr3	25000000	30000000
395	453	389	483	724	586	494.385260819888	-0.14813144894527	0.0855912241391799	1.73068501397285	0.0835079595370151		chr1	225000000	230000000	chr3	30000000	35000000
353	315	336	483	703	550	439.295157620553	0.102417984219666	0.0947958310813252	-1.08040599519405	0.279961427312327		chr1	225000000	230000000	chr3	35000000	40000000
390	424	275	492	740	536	456.827641174675	0.021894815443795	0.0919995717379816	-0.237988232229518	0.811890221343618		chr1	225000000	230000000	chr3	40000000	45000000
491	500	378	586	967	669	573.91535581114	0.0113324479057585	0.0844926283183533	-0.134123510314531	0.893304909065399		chr1	225000000	230000000	chr3	45000000	50000000
420	445	409	533	785	615	520.995058675298	-0.0834645160554604	0.0832968814232829	1.00201249589796	0.316337557696456		chr1	225000000	230000000	chr3	5000000	10000000
436	398	357	476	779	551	484.350653959829	-0.0897596968092934	0.0877727821266537	1.0226370252201	0.306479496781273		chr1	225000000	230000000	chr3	50000000	55000000
425	387	283	429	660	506	436.085457199408	-0.136382809892932	0.0942773266845252	1.44661303718658	0.148005332741583		chr1	225000000	230000000	chr3	55000000	60000000
285	296	249	359	516	438	346.271036779672	-0.0172997175232162	0.0988541165500791	0.175002499915643	0.861077669251319		chr1	225000000	230000000	chr3	60000000	65000000
328	333	234	367	529	379	353.001164120749	-0.166527621095022	0.100727913179403	1.65324204422289	0.0982816128209543		chr1	225000000	230000000	chr3	65000000	70000000
327	324	207	396	604	445	366.375775896909	0.0756459831155622	0.105027948588154	-0.720246221433811	0.471373409839439		chr1	225000000	230000000	chr3	70000000	75000000
265	300	186	401	456	405	323.546013777631	0.0935725739464501	0.118067931880824	-0.792531659154505	0.428050739351909		chr1	225000000	230000000	chr3	75000000	80000000
214	186	139	269	311	329	233.318882930808	0.097473582458422	0.138469409614521	-0.703935856517151	0.481472720295031		chr1	225000000	230000000	chr3	80000000	85000000
232	196	136	304	356	320	247.200165213536	0.139177071985396	0.134009538124681	-1.03856094075861	0.29900897928784		chr1	225000000	230000000	chr3	85000000	90000000
106	80	84	117	173	161	116.048277990732	0.0587285455913405	0.168456222243649	-0.348627939111669	0.727368649815798		chr1	225000000	230000000	chr3	90000000	95000000
236	269	189	338	432	375	295.836858345445	0.0543372039965159	0.110485697873659	-0.491803057248648	0.622858575063366		chr1	225000000	230000000	chr3	95000000	100000000
413	454	374	552	877	601	523.876237849468	0.0212541449700113	0.0839339318990731	-0.253224702919536	0.800094578285485		chr1	225000000	230000000	chr4	0	5000000
292	302	203	387	549	400	340.525881022659	0.0703876895254356	0.103917880577195	-0.677339540938276	0.498190548560377		chr1	225000000	230000000	chr4	10000000	15000000
251	253	218	336	463	429	313.185777536113	0.0908919725595394	0.108381740611903	-0.838628094053302	0.401678040351703		chr1	225000000	230000000	chr4	100000000	105000000
401	393	321	517	663	521	457.522365778418	-0.0641062305875593	0.0879271833197806	0.72908318186894	0.465950781601481		chr1	225000000	230000000	chr4	105000000	110000000
338	343	281	425	571	474	394.87378536321	-0.063627326784828	0.0918422404447872	0.692789357888965	0.488441751735696		chr1	225000000	230000000	chr4	110000000	115000000
296	310	238	419	535	409	355.930873177743	0.0190379251495474	0.0997044264058622	-0.190943630446763	0.848569756835936		chr1	225000000	230000000	chr4	115000000	120000000
418	425	378	504	731	591	495.710648196196	-0.101343576962092	0.08303938721777	1.22042780369175	0.222302742688801		chr1	225000000	230000000	chr4	120000000	125000000
420	418	305	500	648	519	457.877987602131	-0.12576864290551	0.0896596887478414	1.4027334319576	0.160696344004759		chr1	225000000	230000000	chr4	125000000	130000000
242	241	166	333	398	371	281.181484693936	0.103347969954352	0.119864224815756	-0.862208637424627	0.388572717468546		chr1	225000000	230000000	chr4	130000000	135000000
405	376	336	457	614	476	437.751034104477	-0.208589424048055	0.0888885341249024	2.34664038620497	0.0189435283715748		chr1	225000000	230000000	chr4	135000000	140000000
437	430	380	580	740	573	511.281144758834	-0.0735504441171158	0.0855732830625641	0.859502422775364	0.390063383910662		chr1	225000000	230000000	chr4	140000000	145000000
480	475	403	654	811	671	566.923950409519	-0.0179369964215438	0.084508705881762	0.212250279239158	0.831911783039669		chr1	225000000	230000000	chr4	145000000	150000000
328	336	263	421	567	462	384.497458856411	-0.0291613077137998	0.093155871731807	0.31303778464716	0.75425195572115		chr1	225000000	230000000	chr4	15000000	20000000
467	567	435	613	933	680	597.674970033808	-0.0841966020979738	0.0830270513347938	1.01408638202101	0.310541535473936		chr1	225000000	230000000	chr4	150000000	155000000
399	385	350	476	667	560	461.934500786002	-0.0930463633943053	0.0867895332922378	1.07209198926096	0.28367871657982		chr1	225000000	230000000	chr4	155000000	160000000
267	248	208	347	441	404	308.951295623442	0.051330327002884	0.109709915799616	-0.467873178361002	0.639875285230533		chr1	225000000	230000000	chr4	160000000	165000000
394	378	332	478	639	553	451.626608575686	-0.0785608151948201	0.0884105913869605	0.888590540594516	0.374223176702457		chr1	225000000	230000000	chr4	165000000	170000000
346	365	332	494	612	487	429.809757911358	-0.0642959272408775	0.0935357479304556	0.687394163872853	0.491834374344319		chr1	225000000	230000000	chr4	170000000	175000000
413	390	375	569	712	645	502.795831843276	0.0356467328079664	0.0914675812844556	-0.389719858198813	0.696743710600736		chr1	225000000	230000000	chr4	175000000	180000000
646	732	667	779	1191	954	812.579552826492	-0.172995523893617	0.0928121362507106	1.86393214165774	0.0623312343517356		chr1	225000000	230000000	chr4	180000000	185000000
744	817	741	875	1260	940	886.834594037214	-0.268733364270202	0.0911792513310702	2.94730830037676	0.00320553435800198		chr1	225000000	230000000	chr4	185000000	190000000
8	9	14	9	20	15	12.3193674960148	-0.205477346044133	0.446890055360249	0.459793955089228	0.645664122544651		chr1	225000000	230000000	chr4	190000000	190214555
259	296	215	349	504	422	327.866738249743	0.0515935632105549	0.102746456620464	-0.50214445254435	0.615565913064902		chr1	225000000	230000000	chr4	20000000	25000000
277	295	243	334	471	409	330.285495636441	-0.102336149144751	0.10172307631136	1.00602688058229	0.314402639660286		chr1	225000000	230000000	chr4	25000000	30000000
196	184	134	304	343	329	236.978009313258	0.267271072400403	0.131349116035495	-2.03481439744275	0.0418695518440478		chr1	225000000	230000000	chr4	30000000	35000000
283	267	202	319	497	385	313.444991539223	-0.0055036878652463	0.106137639485915	0.051854251629335	0.958644827111477		chr1	225000000	230000000	chr4	35000000	40000000
271	304	181	338	515	393	319.19821492294	0.0465306699651326	0.112156554746568	-0.414872497378994	0.678235244130091		chr1	225000000	230000000	chr4	40000000	45000000
224	207	179	322	414	320	266.94588516439	0.116777628054804	0.114518668732674	-1.01972568618836	0.307858576085369		chr1	225000000	230000000	chr4	45000000	50000000
361	408	315	421	749	468	437.81886215271	-0.100017389176191	0.0973233790418651	1.02768101725247	0.304099900055364		chr1	225000000	230000000	chr4	5000000	10000000
199	212	159	235	344	303	234.703648958428	-0.0460745296832201	0.120512124118286	0.382322774744196	0.70222196370529		chr1	225000000	230000000	chr4	50000000	55000000
259	262	175	295	439	386	291.396997489407	0.0139130865458947	0.115729242480009	-0.120221011109599	0.904308074027667		chr1	225000000	230000000	chr4	55000000	60000000
206	186	144	291	361	337	242.78363137165	0.218233778719404	0.125273932856468	-1.74205258622673	0.0814992430503503		chr1	225000000	230000000	chr4	60000000	65000000
231	189	147	285	336	331	244.685953088958	0.0878109671100838	0.133974302688277	-0.655431417429332	0.512190029184223		chr1	225000000	230000000	chr4	65000000	70000000
312	308	211	382	513	464	351.905036702269	0.0425681086963377	0.106537449737548	-0.399560049552557	0.689480586508999		chr1	225000000	230000000	chr4	70000000	75000000
358	366	264	428	622	462	403.599831780793	-0.0638682851148366	0.0921827626314388	0.69284412065401	0.488407380445685		chr1	225000000	230000000	chr4	75000000	80000000
352	342	276	399	566	478	392.299235657322	-0.103677555845588	0.0931388843690447	1.11315007204494	0.265643981655844		chr1	225000000	230000000	chr4	80000000	85000000
361	369	302	413	588	467	408.533739652986	-0.170655954212947	0.0888950918175407	1.91974551939518	0.0548900515013931		chr1	225000000	230000000	chr4	85000000	90000000
273	262	200	353	436	360	305.251373521025	-0.0235799809275187	0.109572905393628	0.215199011496595	0.82961216158529		chr1	225000000	230000000	chr4	90000000	95000000
301	271	200	322	453	397	314.806653915033	-0.069351387150413	0.111194287204138	0.62369559528803	0.532827516349521		chr1	225000000	230000000	chr4	95000000	100000000
259	218	202	279	500	352	288.600574702388	0.0403195443979185	0.117699036108064	-0.342564779892503	0.731925902061656		chr1	225000000	230000000	chr5	0	5000000
313	328	196	374	531	375	340.717712174083	-0.0583864770466342	0.112768546994352	0.517754982243041	0.604629231240669		chr1	225000000	230000000	chr5	10000000	15000000
229	259	186	326	392	381	286.451610827423	0.0428422584969994	0.117582651925671	-0.364358668522647	0.715590195041794		chr1	225000000	230000000	chr5	100000000	105000000
353	337	270	421	562	478	393.101230510613	-0.0673389135496525	0.0941578686438965	0.715170325321691	0.474503803062794		chr1	225000000	230000000	chr5	105000000	110000000
372	391	274	450	590	563	427.70165075647	-0.0372348137320863	0.098593777524404	0.377658861106827	0.705684032379231		chr1	225000000	230000000	chr5	110000000	115000000
273	329	249	384	564	465	363.030964541894	0.0528296871641234	0.0982667266757041	-0.537615212710502	0.590842725468125		chr1	225000000	230000000	chr5	115000000	120000000
434	366	346	480	638	510	454.936269036884	-0.171387476851723	0.0922494650171316	1.85786960195264	0.0631875340899926		chr1	225000000	230000000	chr5	120000000	125000000
377	379	363	470	679	564	460.31999984366	-0.0692006085650531	0.0888221511639843	0.779091788007861	0.435925647208086		chr1	225000000	230000000	chr5	125000000	130000000
457	439	391	537	868	628	534.36603568709	-0.0299322914163113	0.083424427822029	0.358795285718548	0.71974823962807		chr1	225000000	230000000	chr5	130000000	135000000
517	526	406	579	948	682	589.548170302481	-0.0781981086898979	0.0825484021651416	0.947300088661429	0.343485885677115		chr1	225000000	230000000	chr5	135000000	140000000
527	546	471	622	836	685	605.992618166001	-0.204207052310666	0.08023903471323	2.54498391014412	0.0109282773635014		chr1	225000000	230000000	chr5	140000000	145000000
451	494	428	560	822	613	549.162218835009	-0.145206673800689	0.0809441820339642	1.79391118857388	0.072827345331872		chr1	225000000	230000000	chr5	145000000	150000000
223	258	206	334	405	365	290.206827865455	0.0159027156789421	0.113009399712411	-0.140720291581158	0.888090914244842		chr1	225000000	230000000	chr5	15000000	20000000
457	525	417	529	868	627	555.825449505616	-0.155616056713747	0.0834404812214593	1.86499471762065	0.0621821446400862		chr1	225000000	230000000	chr5	150000000	155000000
523	566	451	554	918	686	602.655941164131	-0.20101610368907	0.082293443309883	2.44267459962912	0.0145788756649373		chr1	225000000	230000000	chr5	155000000	160000000
354	384	348	508	633	534	449.880867166319	-0.0494931002459981	0.0918889591744758	0.538618574969623	0.590150067988102		chr1	225000000	230000000	chr5	160000000	165000000
444	421	403	546	793	587	518.75549293262	-0.0826415487834731	0.0842533249484353	0.98086988061363	0.326656912098957		chr1	225000000	230000000	chr5	165000000	170000000
727	728	724	834	1313	935	860.715302788417	-0.196357231169438	0.0964061270581555	2.03677128374827	0.0416729672635959		chr1	225000000	230000000	chr5	170000000	175000000
667	729	745	891	1487	967	885.73326210303	-0.0632340292753307	0.110942514227577	0.569971121671338	0.568697284940599		chr1	225000000	230000000	chr5	175000000	180000000
201	245	223	280	457	284	273.175197777486	-0.0875537812878768	0.122644454297937	0.713882921075133	0.475299579050765		chr1	225000000	230000000	chr5	180000000	181538259
178	149	115	256	285	307	205.295129438315	0.285291146521271	0.147337029426591	-1.93631667226884	0.0528289280699382		chr1	225000000	230000000	chr5	20000000	25000000
184	176	122	246	317	317	216.669508855247	0.205508054152791	0.135487412197061	-1.51680551587986	0.129315794007233		chr1	225000000	230000000	chr5	25000000	30000000
303	319	209	374	500	370	336.021246547648	-0.0883232233625849	0.106858539873396	0.826543423363528	0.408495896140505		chr1	225000000	230000000	chr5	30000000	35000000
323	315	222	400	573	486	370.392221771367	0.0896690001394852	0.100546552953687	-0.891815756038774	0.372491695052199		chr1	225000000	230000000	chr5	35000000	40000000
288	287	197	343	458	366	314.054260112001	-0.073905294241906	0.108040645241125	0.684050841023432	0.493943062238511		chr1	225000000	230000000	chr5	40000000	45000000
66	47	26	71	95	93	62.8042404804581	0.237722654852401	0.229354825154614	-1.03648421040258	0.299976301942434		chr1	225000000	230000000	chr5	45000000	50000000
256	297	244	356	526	387	332.91905908935	-0.0125393984073005	0.100905816689606	0.12426834070302	0.901102813424137		chr1	225000000	230000000	chr5	5000000	10000000
255	280	193	369	487	359	311.252332353495	0.0669772887967398	0.108248401804703	-0.618736976067112	0.536089646820158		chr1	225000000	230000000	chr5	50000000	55000000
349	334	237	419	547	464	380.003965002964	-0.0316993631350277	0.100414806740528	0.315684152208138	0.752242256754268		chr1	225000000	230000000	chr5	55000000	60000000
248	275	207	336	419	361	300.049925234542	-0.0565398592440854	0.108648402645328	0.520392917589906	0.602789745399555		chr1	225000000	230000000	chr5	60000000	65000000
285	316	195	329	441	384	317.09751735861	-0.129614924317184	0.11252664963937	1.15185980150106	0.249378689118933		chr1	225000000	230000000	chr5	65000000	70000000
325	286	226	348	541	369	338.323716537668	-0.0964719104740915	0.105929713909429	0.910716237339944	0.362444906441929		chr1	225000000	230000000	chr5	70000000	75000000
354	338	266	441	610	498	403.586436953231	0.0179408567696279	0.0920480159199588	-0.194907588070432	0.845465293698688		chr1	225000000	230000000	chr5	75000000	80000000
338	364	290	431	547	482	400.556353572175	-0.113327548857013	0.0939595455538121	1.20613130032763	0.22776686779826		chr1	225000000	230000000	chr5	80000000	85000000
238	236	192	303	401	334	276.084873594185	-0.0338926001816865	0.110239773671939	0.307444391917449	0.758505143359108		chr1	225000000	230000000	chr5	85000000	90000000
295	340	247	415	510	461	367.615998920345	-0.0138376683153037	0.101869984192686	0.135836560935652	0.891950487475385		chr1	225000000	230000000	chr5	90000000	95000000
331	372	248	415	524	434	379.078569820209	-0.136383475516302	0.100280384841172	1.36002146114927	0.173823132621591		chr1	225000000	230000000	chr5	95000000	100000000
495	523	432	594	965	649	590.257119011651	-0.0837475429809752	0.0832680333813498	1.00575862765281	0.314531693390785		chr1	225000000	230000000	chr6	0	5000000
423	444	322	509	694	572	481.26847087763	-0.094626134697116	0.085613007374508	1.10527754600631	0.269039344348344		chr1	225000000	230000000	chr6	10000000	15000000
270	274	208	319	455	416	313.410916543054	-0.0113713920283213	0.108528527527884	0.104777907591159	0.916552040727903		chr1	225000000	230000000	chr6	100000000	105000000
480	467	371	543	790	629	532.40579043045	-0.104658670900818	0.0813360993093948	1.28674317786874	0.19818381808467		chr1	225000000	230000000	chr6	105000000	110000000
428	425	309	523	713	597	483.202970483056	-0.0141736409361166	0.0873280789797096	0.162303363382238	0.871066966203015		chr1	225000000	230000000	chr6	110000000	115000000
340	368	261	432	606	497	403.412975017524	-0.0102550977423896	0.0924099294750896	0.110973980833456	0.911636979553226		chr1	225000000	230000000	chr6	115000000	120000000
282	266	220	357	495	382	322.605447850139	0.00627540395732271	0.102221707449591	-0.061390130471234	0.951048512278639		chr1	225000000	230000000	chr6	120000000	125000000
417	423	353	485	697	607	484.808454000762	-0.093390284944668	0.0857304674397931	1.0893476698964	0.276000598638296		chr1	225000000	230000000	chr6	125000000	130000000
508	532	415	634	818	652	581.478239644373	-0.140183547962697	0.081808797182828	1.71355102128457	0.0866112153576613		chr1	225000000	230000000	chr6	130000000	135000000
481	529	414	624	888	674	584.206794151568	-0.060785667997109	0.0791113899919977	0.768355454293719	0.442276037422794		chr1	225000000	230000000	chr6	135000000	140000000
524	510	402	625	832	655	577.879937313645	-0.117310295217245	0.0818740668857232	1.43281382835156	0.151911048401911		chr1	225000000	230000000	chr6	140000000	145000000
529	518	461	593	872	670	595.853843679717	-0.18197844867736	0.0795632233833341	2.28721815103683	0.022183093082616		chr1	225000000	230000000	chr6	145000000	150000000
440	397	289	455	715	531	455.901492880236	-0.0854611895369102	0.0941973172186535	0.907257149782039	0.364270828321349		chr1	225000000	230000000	chr6	15000000	20000000
450	559	439	573	933	695	589.501000220284	-0.0840199462433892	0.0867618927790901	0.968396879691383	0.332846197227225		chr1	225000000	230000000	chr6	150000000	155000000
582	667	518	657	1058	801	697.112999215408	-0.176226399871303	0.0836868324877476	2.10578408373986	0.0352231120058877		chr1	225000000	230000000	chr6	155000000	160000000
399	391	367	495	822	609	493.523308278605	0.042856337101152	0.0878809226606868	-0.487663713621018	0.625788058018026		chr1	225000000	230000000	chr6	160000000	165000000
532	566	606	611	1017	722	665.787623684338	-0.240270559851271	0.102510086452988	2.34387237553898	0.0190847005837507		chr1	225000000	230000000	chr6	165000000	170000000
81	80	93	95	163	108	101.259531864761	-0.174515373367859	0.17716000488483	0.985072073582916	0.324588669674776		chr1	225000000	230000000	chr6	170000000	170805979
386	387	315	438	645	510	436.149441444329	-0.13031311151529	0.0864173334852544	1.50795108179918	0.13156704746342		chr1	225000000	230000000	chr6	20000000	25000000
341	352	295	411	636	540	414.524155824838	0.00144563361123694	0.0925600879785133	-0.0156183258120123	0.987538885582036		chr1	225000000	230000000	chr6	25000000	30000000
409	455	370	523	833	549	505.846248363492	-0.0630573211387812	0.0865904733366888	0.728224696192572	0.466476050514764		chr1	225000000	230000000	chr6	30000000	35000000
385	390	312	483	700	556	455.113620341234	-0.00124421925838255	0.0849045921760609	0.0146543222986396	0.988307960966315		chr1	225000000	230000000	chr6	35000000	40000000
354	382	286	455	769	505	437.057705377498	0.0685283185808723	0.0932452426596644	-0.734925628656399	0.462384789009356		chr1	225000000	230000000	chr6	40000000	45000000
296	306	228	351	523	447	346.202885543018	-0.00642301134318785	0.101074641135593	0.0635472089836191	0.949330767848289		chr1	225000000	230000000	chr6	45000000	50000000
436	406	312	480	750	511	467.157888012237	-0.0910223584562882	0.0904272561512665	1.00658100588639	0.31413616592718		chr1	225000000	230000000	chr6	5000000	10000000
286	284	204	355	498	396	325.060472618144	0.0161468820005274	0.103585577920387	-0.155879634256976	0.876127898570781		chr1	225000000	230000000	chr6	50000000	55000000
213	211	165	254	384	301	245.731316659693	-0.00774045754354209	0.115536303190126	0.0669958907271286	0.946584974576839		chr1	225000000	230000000	chr6	55000000	60000000
180	185	126	254	325	311	219.821978517544	0.193939003296467	0.130527485154109	-1.48580969799189	0.13732946423928		chr1	225000000	230000000	chr6	60000000	65000000
174	188	169	277	349	334	238.756839414195	0.182218158185988	0.124819261758609	-1.45985608005265	0.144329632049741		chr1	225000000	230000000	chr6	65000000	70000000
341	347	267	411	566	477	390.63325795952	-0.0679180331082268	0.0931073788238957	0.729459189659798	0.46572082277515		chr1	225000000	230000000	chr6	70000000	75000000
316	259	181	345	503	398	320.077210150125	0.0480741703762089	0.118723109326436	-0.404926813734522	0.685531308001106		chr1	225000000	230000000	chr6	75000000	80000000
308	349	242	414	550	437	371.592672762609	-0.0313358456579751	0.0976467148812006	0.320910393105381	0.748278297610287		chr1	225000000	230000000	chr6	80000000	85000000
304	326	227	373	538	468	359.412267771685	0.0131468975043757	0.101146899284426	-0.129978255363088	0.89658363043788		chr1	225000000	230000000	chr6	85000000	90000000
280	262	185	373	446	382	310.348784098817	0.0620099565950403	0.11496611039132	-0.539375963785952	0.589627462762807		chr1	225000000	230000000	chr6	90000000	95000000
251	252	201	332	424	385	298.027629264476	0.0268158152703562	0.109686442126405	-0.244477026973426	0.806861392070936		chr1	225000000	230000000	chr6	95000000	100000000
396	418	380	497	782	576	492.668978518001	-0.053533333473097	0.0851935175371621	0.628373320185368	0.529759410510901		chr1	225000000	230000000	chr7	0	5000000
311	386	256	478	569	475	399.97801533566	0.0129173702130762	0.103040123241231	-0.125362526817197	0.900236553295318		chr1	225000000	230000000	chr7	10000000	15000000
466	465	375	547	878	629	540.190604156263	-0.0333268179229617	0.0821781773371585	0.405543405839112	0.685078119299932		chr1	225000000	230000000	chr7	100000000	105000000
373	398	343	503	711	543	464.082953092559	-0.0239624018757597	0.0846513434447794	0.283071725747519	0.777121855117244		chr1	225000000	230000000	chr7	105000000	110000000
412	465	336	525	704	586	491.948944889194	-0.0906703954578385	0.0853554773833194	1.06226803759354	0.288114020170577		chr1	225000000	230000000	chr7	110000000	115000000
406	405	292	489	655	553	453.20954449925	-0.0489638618731843	0.0900006150505759	0.544039191795178	0.586414503595643		chr1	225000000	230000000	chr7	115000000	120000000
350	351	302	496	604	500	422.041608996387	0.00239176710748702	0.0932928327839338	-0.0256372010165707	0.97954671369309		chr1	225000000	230000000	chr7	120000000	125000000
435	407	299	480	756	568	472.636999098835	-0.0203021892224958	0.0901350582806911	0.225241871584222	0.821791117422837		chr1	225000000	230000000	chr7	125000000	130000000
503	589	511	609	1112	742	654.464747451189	-0.0827947848434885	0.0962778469857329	0.859956754701397	0.389812881333698		chr1	225000000	230000000	chr7	130000000	135000000
589	561	525	642	975	706	655.198644814564	-0.21677348537129	0.0830058530854044	2.61154457563677	0.00901342366708373		chr1	225000000	230000000	chr7	135000000	140000000
458	464	375	544	840	580	527.020032896015	-0.0869797871040769	0.0825511152563276	1.05364763194292	0.292044273048704		chr1	225000000	230000000	chr7	140000000	145000000
353	389	335	510	712	488	449.935082290634	-0.016270099623877	0.0906298577113387	0.179522510955476	0.857527443259251		chr1	225000000	230000000	chr7	145000000	150000000
379	416	310	484	643	520	447.500213974617	-0.0973154434248481	0.0873431644174343	1.11417354837013	0.265204740928043		chr1	225000000	230000000	chr7	15000000	20000000
506	509	519	617	1015	646	618.956513626343	-0.131504105671445	0.0964756804858511	1.36308036397557	0.17285718451427		chr1	225000000	230000000	chr7	150000000	155000000
459	528	545	610	981	640	613.741930971726	-0.160984733560117	0.103947963727341	1.54870502304775	0.121452645844803		chr1	225000000	230000000	chr7	155000000	159345973
340	333	253	410	584	446	381.851073946116	-0.0403608940491522	0.0940938204714177	0.428943089428624	0.667964641277231		chr1	225000000	230000000	chr7	20000000	25000000
359	321	294	451	610	468	405.335613670758	-0.0285980188942847	0.0934884697225252	0.305898887629287	0.759681632932873		chr1	225000000	230000000	chr7	25000000	30000000
313	389	244	458	627	423	393.980434408575	-0.000138543212641228	0.10552861851918	0.00131284967609093	0.9989524978137		chr1	225000000	230000000	chr7	30000000	35000000
266	267	225	358	540	448	334.914998047766	0.146932032340824	0.101104838890591	-1.45326409648725	0.146150441822405		chr1	225000000	230000000	chr7	35000000	40000000
363	371	314	483	716	541	447.084419501982	0.0485342767984445	0.0854065647984904	-0.568273374686794	0.569849355221723		chr1	225000000	230000000	chr7	40000000	45000000
272	302	247	342	519	419	339.361822743209	-0.0416599856404816	0.0996469113879008	0.418076035275289	0.675891525846435		chr1	225000000	230000000	chr7	45000000	50000000
394	383	299	437	690	537	441.616018267004	-0.0536025499908763	0.0887994936395691	0.603635761803387	0.546085831233086		chr1	225000000	230000000	chr7	5000000	10000000
242	242	151	280	366	330	260.430223514914	-0.0427322414880355	0.125084248524493	0.34162767888131	0.732631104409016		chr1	225000000	230000000	chr7	50000000	55000000
133	141	108	167	257	202	161.519859171381	0.0312499260215281	0.137945734096519	-0.226537821022163	0.820783146772142		chr1	225000000	230000000	chr7	55000000	60000000
122	117	82	159	219	168	138.418179888492	0.0924849764110057	0.149669199192057	-0.6179292527137	0.536621975078432		chr1	225000000	230000000	chr7	60000000	65000000
268	270	199	356	548	357	317.605559650613	0.0907160765731497	0.107921253581399	-0.840576564510788	0.400585192224619		chr1	225000000	230000000	chr7	65000000	70000000
271	273	206	325	556	412	324.145501929651	0.098566844434165	0.106107170085443	-0.928936700081571	0.352921892008529		chr1	225000000	230000000	chr7	70000000	75000000
371	392	276	479	685	508	435.207132991997	0.00983296569817677	0.0895323744386523	-0.1098258117226	0.912547520071849		chr1	225000000	230000000	chr7	75000000	80000000
359	370	271	538	595	474	422.130783646318	0.0244140861617023	0.104720885887477	-0.233134832223777	0.815656707805993		chr1	225000000	230000000	chr7	80000000	85000000
275	264	181	332	444	363	299.537340840664	-0.00748709297563058	0.112006558885735	0.0668451298755519	0.946704995283812		chr1	225000000	230000000	chr7	85000000	90000000
359	367	303	468	614	539	429.343286823043	-0.0175325222176926	0.0901923435378375	0.194390360977119	0.845870236795327		chr1	225000000	230000000	chr7	90000000	95000000
358	372	304	416	667	499	422.370497491862	-0.0724933898709229	0.0889597679919722	0.814900842338807	0.415129070980791		chr1	225000000	230000000	chr7	95000000	100000000
224	225	225	275	399	339	275.086603736864	-0.0968554778684175	0.115005775062045	0.842179254182364	0.399687624331423		chr1	225000000	230000000	chr8	0	5000000
309	313	266	387	591	403	365.9812928756	-0.0496157843668876	0.0967841281262564	0.512643811825872	0.60820050047656		chr1	225000000	230000000	chr8	10000000	15000000
493	477	365	555	816	574	532.546473267256	-0.137617505954724	0.0842269763741223	1.63388871213244	0.102282220331543		chr1	225000000	230000000	chr8	100000000	105000000
378	353	292	483	643	480	425.090052162798	-0.0256025926772342	0.0913440316650683	0.28028752629522	0.779256919978907		chr1	225000000	230000000	chr8	105000000	110000000
239	220	167	311	417	361	273.964313817179	0.127813887776035	0.115033769818261	-1.11109883626316	0.266525808750514		chr1	225000000	230000000	chr8	110000000	115000000
422	450	387	543	701	599	507.468582286971	-0.124738641662067	0.0848204016730652	1.47062073748323	0.141393712539947		chr1	225000000	230000000	chr8	115000000	120000000
537	521	436	670	856	714	608.502775205204	-0.0877921398331519	0.0829425500148575	1.05846926357371	0.289841556441944		chr1	225000000	230000000	chr8	120000000	125000000
525	512	418	566	869	661	577.89188419398	-0.156503476509388	0.0800540135061806	1.95497351918908	0.0505861959208516		chr1	225000000	230000000	chr8	125000000	130000000
482	482	420	567	897	653	565.899674391127	-0.0748030038912983	0.0809814317984274	0.923705622759203	0.355639603830459		chr1	225000000	230000000	chr8	130000000	135000000
352	384	325	445	685	481	432.407400293172	-0.0844320508049462	0.0886478019613534	0.952443816280464	0.340871946855269		chr1	225000000	230000000	chr8	135000000	140000000
538	580	588	697	1216	774	707.382619587744	-0.0528979646514849	0.104125790199267	0.508019814786073	0.611439447226705		chr1	225000000	230000000	chr8	140000000	145000000
16	9	10	13	18	9	12.5599949790219	-0.49397175632468	0.440066089161082	1.12249448092299	0.261652252865851		chr1	225000000	230000000	chr8	145000000	145138636
328	406	262	434	669	467	411.475744702929	-0.0235227821796408	0.0977601771314717	0.240617221345726	0.809851801575555		chr1	225000000	230000000	chr8	15000000	20000000
317	318	274	420	587	436	379.767038888033	-0.0140526213245335	0.0935304561742944	0.150246474777653	0.880570160445373		chr1	225000000	230000000	chr8	20000000	25000000
336	317	250	398	575	459	376.206354096446	-0.0126007659708106	0.0952641626997324	0.132271838787138	0.894769281028244		chr1	225000000	230000000	chr8	25000000	30000000
270	307	207	341	530	483	340.354064260863	0.113617101316468	0.111159610029904	-1.02210777175184	0.306729895231609		chr1	225000000	230000000	chr8	30000000	35000000
290	315	189	335	496	426	329.162836766308	-0.00680849217455518	0.113662205778574	0.0599011089738908	0.952234396649484		chr1	225000000	230000000	chr8	35000000	40000000
260	247	209	334	492	354	304.063923131148	0.0377184815738585	0.105322633513533	-0.358123228745624	0.720251096323352		chr1	225000000	230000000	chr8	40000000	45000000
237	209	164	289	403	275	253.823189239872	-0.0136084325845874	0.120969379373261	0.112494853285123	0.910431050324714		chr1	225000000	230000000	chr8	45000000	50000000
248	234	225	314	492	322	295.3534986203	-0.018459948738022	0.111838370561403	0.165059171064074	0.868897408919626		chr1	225000000	230000000	chr8	5000000	10000000
263	260	174	352	458	361	299.005996127251	0.0805697214977096	0.113014231010085	-0.712916601543039	0.475897365496858		chr1	225000000	230000000	chr8	50000000	55000000
249	250	185	329	457	362	293.303443400964	0.0721912257791628	0.107589362479886	-0.6709885077408	0.502227850663461		chr1	225000000	230000000	chr8	55000000	60000000
234	252	178	310	448	384	288.135593645282	0.108097908563722	0.11074362009889	-0.976109580553666	0.32901016417773		chr1	225000000	230000000	chr8	60000000	65000000
331	332	232	401	547	424	366.42071194722	-0.056102209533169	0.0991867543799183	0.565621991402994	0.571650774980067		chr1	225000000	230000000	chr8	65000000	70000000
267	273	204	380	492	383	320.523361607752	0.0824318419173934	0.104668367240501	-0.78755257286078	0.430958465506734		chr1	225000000	230000000	chr8	70000000	75000000
300	269	215	363	462	374	321.922793665653	-0.057879841002886	0.107221042917391	0.539817925922243	0.589322603442884		chr1	225000000	230000000	chr8	75000000	80000000
263	265	186	350	448	380	304.087184624076	0.0549287304718538	0.109973523915039	-0.499472314029779	0.61744668632284		chr1	225000000	230000000	chr8	80000000	85000000
282	288	210	367	470	377	322.673943371697	-0.0317438491081503	0.10496169834637	0.302432693146758	0.762322235352246		chr1	225000000	230000000	chr8	85000000	90000000
392	425	326	501	669	549	465.142066185678	-0.0850979558282693	0.085439471302643	0.996002837223045	0.319248766640274		chr1	225000000	230000000	chr8	90000000	95000000
457	465	356	586	899	581	535.494680229726	0.00758875507153697	0.0872377978735919	-0.0869893011574309	0.930680016308725		chr1	225000000	230000000	chr8	95000000	100000000
394	402	317	503	717	511	459.118001745819	-0.0430068354186113	0.0861403798784239	0.499264520069564	0.617593046602497		chr1	225000000	230000000	chr9	0	5000000
246	253	173	375	479	426	308.849031230108	0.264116672011559	0.111480317209648	-2.3691776146893	0.0178276897410429		chr1	225000000	230000000	chr9	10000000	15000000
326	328	252	399	591	417	372.815875175197	-0.0463970996736727	0.0955497829040198	0.485580377720783	0.62726471156231		chr1	225000000	230000000	chr9	100000000	105000000
533	517	431	636	942	612	595.462126792294	-0.12127753243071	0.0863727759792058	1.40411757125773	0.160283842053137		chr1	225000000	230000000	chr9	105000000	110000000
549	550	442	691	972	699	631.586908669161	-0.0633764648830065	0.0810814995075351	0.781639033169543	0.434426740619947		chr1	225000000	230000000	chr9	110000000	115000000
467	415	376	506	771	571	505.022106205771	-0.13084549429867	0.0852967242034524	1.53400374423023	0.125028731653788		chr1	225000000	230000000	chr9	115000000	120000000
615	629	531	740	1013	740	699.112170766389	-0.189452727151179	0.0821105061727249	2.30728972432166	0.0210386739872424		chr1	225000000	230000000	chr9	120000000	125000000
545	523	487	627	1052	727	638.749316129603	-0.0658851520941488	0.086938280286891	0.757838225885442	0.448547835209886		chr1	225000000	230000000	chr9	125000000	130000000
469	481	527	554	960	646	592.25147744526	-0.163953826528476	0.160242383941349	1.02316142892935	0.306231526461991		chr1	225000000	230000000	chr9	130000000	135000000
261	282	288	355	572	363	342.910483754333	-0.0652099199169671	0.112725055798052	0.57848647273053	0.562935727609663		chr1	225000000	230000000	chr9	135000000	138394717
338	359	260	494	595	495	409.215652849204	0.0614239317882438	0.0968747276364229	-0.634055272070253	0.52604475141505		chr1	225000000	230000000	chr9	15000000	20000000
292	267	204	323	503	420	321.876763183618	0.0284326287807	0.108292876356808	-0.262553085089539	0.792895064306248		chr1	225000000	230000000	chr9	20000000	25000000
237	222	183	290	422	374	276.826367159389	0.0813778116477348	0.113795986344536	-0.71512022753905	0.474534756034552		chr1	225000000	230000000	chr9	25000000	30000000
311	292	215	403	555	426	352.032229240066	0.0845487297920178	0.101366418491558	-0.834090136064733	0.404230193139345		chr1	225000000	230000000	chr9	30000000	35000000
349	323	255	400	622	413	380.132450114072	-0.0549762492407448	0.0990716386085229	0.554914100673967	0.578953416602891		chr1	225000000	230000000	chr9	35000000	40000000
99	91	60	111	200	135	109.404386005431	0.147599517320655	0.171328231539475	-0.861501434961389	0.388961931182008		chr1	225000000	230000000	chr9	40000000	45000000
2	1	0	0	1	2	0.983804191857428	-0.658317787688705	1.59810591156888	0.411936269632108	0.680386135690793		chr1	225000000	230000000	chr9	45000000	50000000
313	302	227	384	514	465	355.30308517297	0.0250476354279875	0.102872889128308	-0.243481403509013	0.807632489565842		chr1	225000000	230000000	chr9	5000000	10000000
54	64	48	93	122	88	74.5189616402309	0.191925297251576	0.193338626113643	-0.992689878424829	0.32086110897724		chr1	225000000	230000000	chr9	60000000	65000000
150	180	140	225	308	215	196.417111118384	-0.00903893524190098	0.130303560064729	0.0693682907620546	0.944696468405742		chr1	225000000	230000000	chr9	65000000	70000000
338	359	262	480	639	525	416.403439314484	0.105633979886775	0.0911759666314488	-1.15857263475767	0.246630428729349		chr1	225000000	230000000	chr9	70000000	75000000
389	435	362	580	823	595	510.223393513527	0.070435000590201	0.0834468954590518	-0.844069754815075	0.398630427593373		chr1	225000000	230000000	chr9	75000000	80000000
393	354	300	443	694	523	435.44500002461	-0.0197716083163657	0.090128900314039	0.219370348994328	0.826361565573754		chr1	225000000	230000000	chr9	80000000	85000000
369	418	363	522	808	539	484.696411022784	0.0105237026707021	0.0890079771373757	-0.118233252896644	0.905882842733629		chr1	225000000	230000000	chr9	85000000	90000000
448	459	371	545	861	579	525.345385535023	-0.0523378946144848	0.08398728974825	0.623164466568292	0.533176449563647		chr1	225000000	230000000	chr9	90000000	95000000
489	498	407	563	938	660	572.073729319345	-0.0573428480089219	0.0829624258014388	0.691190589655195	0.489445776823503		chr1	225000000	230000000	chr9	95000000	100000000
132	138	97	197	244	185	159.031282910401	0.101332798508874	0.143664379666684	-0.70534393246243	0.480596226706939		chr1	225000000	230000000	chrX	0	5000000
337	395	285	435	639	476	414.82117288409	-0.0713216803544709	0.090651440389384	0.786768307796499	0.431417508977718		chr1	225000000	230000000	chrX	10000000	15000000
309	353	293	403	632	445	392.876175592063	-0.0556898136116797	0.0938415544802292	0.593445131212235	0.552883292953457		chr1	225000000	230000000	chrX	100000000	105000000
346	344	252	452	547	460	389.476252668771	-0.0342198991092743	0.0995314549584199	0.343809895309678	0.73098925801379		chr1	225000000	230000000	chrX	105000000	110000000
284	330	313	438	551	423	381.816680093475	-0.0721378344107959	0.10454317981612	0.690029082123566	0.490175898851511		chr1	225000000	230000000	chrX	110000000	115000000
321	371	298	452	656	483	415.463591605161	0.00246500461232927	0.0899688625130663	-0.0273984192249988	0.978141959052409		chr1	225000000	230000000	chrX	115000000	120000000
263	286	270	355	499	395	336.4438798274	-0.0746279621157533	0.10268025122591	0.72679956685694	0.46734874846656		chr1	225000000	230000000	chrX	120000000	125000000
301	311	256	372	592	456	366.749703407193	0.024898999773776	0.0958201962565492	-0.259851270885642	0.794978500506107		chr1	225000000	230000000	chrX	125000000	130000000
409	456	398	539	806	588	517.71534831124	-0.0720688934022195	0.083302546386933	0.865146343395864	0.386958471189981		chr1	225000000	230000000	chrX	130000000	135000000
374	403	426	507	725	498	480.832184780449	-0.168852125503831	0.100590406471956	1.67861062924431	0.0932279536514491		chr1	225000000	230000000	chrX	135000000	140000000
318	314	282	419	556	386	370.658010884435	-0.106150754259137	0.100078297256666	1.06067706155009	0.288836687972383		chr1	225000000	230000000	chrX	140000000	145000000
294	353	311	448	632	432	399.310707914186	-0.0272587509717234	0.0994965381207292	0.273966828259367	0.784110113883035		chr1	225000000	230000000	chrX	145000000	150000000
413	452	333	517	728	555	485.932237999784	-0.0894239989527485	0.0836752423662492	1.06870319611788	0.285203430908254		chr1	225000000	230000000	chrX	15000000	20000000
468	480	460	604	939	685	586.894739112061	-0.0289875294748411	0.0845447610616794	0.34286606421057	0.731699222791639		chr1	225000000	230000000	chrX	150000000	155000000
65	66	72	83	116	93	81.3298432210701	-0.161349773796119	0.187286843128736	0.861511524785602	0.388956376510138		chr1	225000000	230000000	chrX	155000000	156040895
331	341	303	418	574	467	396.555181943648	-0.0978097244426695	0.091816439974216	1.06527463349849	0.286751668358375		chr1	225000000	230000000	chrX	20000000	25000000
293	318	260	424	529	430	365.158510634966	-0.00523818744780901	0.0984047228483442	0.0532310573739617	0.957547810480413		chr1	225000000	230000000	chrX	25000000	30000000
278	249	198	328	400	399	300.948066592088	-0.0268997058386916	0.118766781078408	0.226491832096829	0.820818911236254		chr1	225000000	230000000	chrX	30000000	35000000
267	269	211	330	496	397	316.009110785307	0.0311448208881324	0.102907157405672	-0.302649705553092	0.762156830258132		chr1	225000000	230000000	chrX	35000000	40000000
349	319	288	411	541	449	385.237626570236	-0.124779862432796	0.0956453780311519	1.30460943331893	0.19202587446542		chr1	225000000	230000000	chrX	40000000	45000000
318	330	238	396	564	430	366.708417458327	-0.0266621444267462	0.0963162191292812	0.276818843885044	0.781919211056473		chr1	225000000	230000000	chrX	45000000	50000000
331	292	265	341	557	435	359.776210293243	-0.101819394330622	0.101426022450393	1.0038784117796	0.315437223379705		chr1	225000000	230000000	chrX	5000000	10000000
279	242	197	318	459	344	296.668995700565	-0.0364565759720555	0.109906547628606	0.331705223743801	0.740111855832994		chr1	225000000	230000000	chrX	50000000	55000000
156	178	129	194	268	248	190.112476477392	-0.0549890123845492	0.133139811089711	0.413017052784438	0.679594119917554		chr1	225000000	230000000	chrX	55000000	60000000
129	111	61	131	200	155	125.480331261101	0.0205248957717232	0.171743032945842	-0.119509335660769	0.904871844257093		chr1	225000000	230000000	chrX	60000000	65000000
283	299	222	359	508	392	332.774264300157	-0.0298099409187933	0.100014470111458	0.298056280111993	0.765660209206387		chr1	225000000	230000000	chrX	65000000	70000000
344	351	258	383	562	427	378.133377933981	-0.152509819217546	0.0943617961365867	1.6162242079071	0.106045846674916		chr1	225000000	230000000	chrX	70000000	75000000
228	236	180	310	416	353	276.552604988955	0.0717022128818145	0.110742470173433	-0.64746806504787	0.517329056422917		chr1	225000000	230000000	chrX	75000000	80000000
216	226	174	312	371	340	264.441439020325	0.0666496675355169	0.117999413160769	-0.564830500001808	0.572189059512198		chr1	225000000	230000000	chrX	80000000	85000000
205	188	164	287	380	345	250.247662582414	0.18813659540606	0.119486184258559	-1.57454685303991	0.115361078649517		chr1	225000000	230000000	chrX	85000000	90000000
178	207	169	248	319	292	229.675564053666	-0.0394186232182475	0.12334914559948	0.319569487301042	0.749294707933902		chr1	225000000	230000000	chrX	90000000	95000000
245	308	232	379	448	382	324.498390068158	-0.0435157130453328	0.110731215188475	0.392985058199397	0.694330517244069		chr1	225000000	230000000	chrX	95000000	100000000
529012	644200	702357	566400	655648	538760	632061.134904013	-0.772641759594178	0.22000525593351	3.51192409615744	0.000444875037815522	0.0080285815163937	chr1	230000000	235000000	chr1	230000000	235000000
55326	65036	71472	64050	90559	61057	68940.5749347848	-0.533523289735315	0.204949374668253	2.60319549937109	0.00923592707479068	0.0528260493449889	chr1	230000000	235000000	chr1	235000000	240000000
22259	26899	29426	26506	38879	26368	28665.7161293916	-0.482008955841158	0.192274504289775	2.50687920180373	0.0121802330070606	0.062972846718756	chr1	230000000	235000000	chr1	240000000	245000000
15258	18612	21298	17084	26952	16997	19664.519491559	-0.570776172576531	0.19607967969684	2.91093994777537	0.00360343267341658	0.0279975612253899	chr1	230000000	235000000	chr1	245000000	248956422
308	320	262	400	577	445	372.552804849262	-0.00435168923858076	0.0933155829056463	0.0466341108642151	0.962804845056759		chr1	230000000	235000000	chr10	0	5000000
371	369	281	436	594	518	416.886569550405	-0.072036024758675	0.0922059285483481	0.781251551747054	0.434654558873617		chr1	230000000	235000000	chr10	10000000	15000000
456	470	364	542	814	622	527.912713811637	-0.0641753259640516	0.0806631312916105	0.79559676070654	0.426266449989575		chr1	230000000	235000000	chr10	100000000	105000000
323	327	297	457	620	432	396.925299453418	-0.0100731616396467	0.0960633243047621	0.104859598733951	0.91648721771056		chr1	230000000	235000000	chr10	105000000	110000000
453	510	429	601	812	647	562.944096797408	-0.112475899543142	0.0815741685682896	1.37881760264566	0.167950998017341		chr1	230000000	235000000	chr10	110000000	115000000
474	537	505	677	977	720	630.146335541518	-0.0406734941529331	0.0878254104886107	0.463117609432724	0.643280068427562		chr1	230000000	235000000	chr10	115000000	120000000
452	480	415	578	933	671	566.331696748397	0.00610757930341297	0.0821872230792211	-0.0743130023693075	0.940761331244829		chr1	230000000	235000000	chr10	120000000	125000000
587	596	607	717	1151	734	715.485562135771	-0.161953259280978	0.0993632147736811	1.629911629267	0.103120175449909		chr1	230000000	235000000	chr10	125000000	130000000
333	342	321	398	665	429	402.782154204887	-0.113696255231383	0.0985641626778832	1.15352529907805	0.248694839642023		chr1	230000000	235000000	chr10	130000000	133797422
295	313	209	419	514	476	356.494571416674	0.124926707542788	0.107850560418509	-1.15833155672085	0.246728758192041		chr1	230000000	235000000	chr10	15000000	20000000
290	296	197	386	526	395	334.2167831742	0.0675704532166882	0.106029531227084	-0.637279561973843	0.523942761241242		chr1	230000000	235000000	chr10	20000000	25000000
268	304	215	366	510	432	335.916990804502	0.0598008320928265	0.102232190850897	-0.584951096079358	0.558580600165617		chr1	230000000	235000000	chr10	25000000	30000000
314	309	203	411	566	454	359.403125512349	0.122854626994008	0.104210068621376	-1.17891321461818	0.238432735161722		chr1	230000000	235000000	chr10	30000000	35000000
245	232	162	280	432	333	269.203160609806	0.031272020685189	0.116241441011916	-0.269026436810804	0.787909338748912		chr1	230000000	235000000	chr10	35000000	40000000
226	210	173	242	380	309	248.88492437858	-0.070100645573772	0.117327247711414	0.597479672805384	0.550187174412913		chr1	230000000	235000000	chr10	40000000	45000000
245	252	221	329	464	338	298.844519033138	-0.0268168918110924	0.105970184317113	0.253060726315655	0.800221287116831		chr1	230000000	235000000	chr10	45000000	50000000
330	308	256	354	520	481	364.995773320444	-0.0765847498698979	0.103712017346712	0.738436603868894	0.460249178163668		chr1	230000000	235000000	chr10	5000000	10000000
242	262	210	334	451	414	307.524372795422	0.0747575173556378	0.108249949811903	-0.690600942407252	0.48981635507712		chr1	230000000	235000000	chr10	50000000	55000000
245	240	178	327	463	376	291.173834045754	0.139355607542363	0.108761906873334	-1.28129058738054	0.200091617784135		chr1	230000000	235000000	chr10	55000000	60000000
316	330	228	347	569	455	360.319891704979	-0.0312440282164868	0.102798745007086	0.303933946025636	0.761178215196448		chr1	230000000	235000000	chr10	60000000	65000000
324	312	199	403	521	458	355.545931898438	0.0643687884851457	0.111295051774871	-0.578361638353444	0.563019987784231		chr1	230000000	235000000	chr10	65000000	70000000
371	389	294	465	661	546	439.440229143721	-0.0103517568083168	0.0874615022199525	0.118357866553488	0.905784108677598		chr1	230000000	235000000	chr10	70000000	75000000
351	401	261	477	638	465	418.010165694204	-0.0297362491966889	0.0969940856151199	0.306577963059363	0.7591646293241		chr1	230000000	235000000	chr10	75000000	80000000
284	250	208	373	517	393	323.436428583411	0.112422051312382	0.104925119017583	-1.07145031013539	0.283967001796442		chr1	230000000	235000000	chr10	80000000	85000000
358	321	289	432	622	488	405.059002299125	-0.00965161112970474	0.0921825507061336	0.104701063875666	0.916613017753126		chr1	230000000	235000000	chr10	85000000	90000000
442	448	357	543	731	584	505.126440253561	-0.0999958733447294	0.0823527081613742	1.21423904055204	0.224656456290589		chr1	230000000	235000000	chr10	90000000	95000000
427	447	407	558	846	609	531.915310279172	-0.0358018149834237	0.0829972006648624	0.431361716981146	0.666205381470981		chr1	230000000	235000000	chr10	95000000	100000000
322	346	290	379	608	441	386.573228188371	-0.111878482585366	0.0933695704069776	1.19823280858755	0.230826396181486		chr1	230000000	235000000	chr11	0	5000000
409	396	311	475	697	543	457.517244184531	-0.0593344712612891	0.0858375194334654	0.69124168141043	0.489413674066552		chr1	230000000	235000000	chr11	10000000	15000000
424	412	280	486	604	525	445.526276368976	-0.12957959135589	0.0983541501492624	1.31747965041881	0.187677897796566		chr1	230000000	235000000	chr11	100000000	105000000
436	454	357	546	739	592	507.513278535714	-0.0853784036774814	0.0819849430242532	1.04139126683572	0.29769399403243		chr1	230000000	235000000	chr11	105000000	110000000
456	448	346	575	854	603	526.149844875228	0.0194327783023398	0.0834015135580105	-0.233002705506336	0.815759304895389		chr1	230000000	235000000	chr11	110000000	115000000
489	477	424	516	854	650	554.335970630695	-0.150505472159391	0.0840636799952378	1.79037453711183	0.0733937209098217		chr1	230000000	235000000	chr11	115000000	120000000
524	533	473	597	915	693	609.032138586751	-0.159149521110124	0.080026358875095	1.98871376065634	0.0467328062536919		chr1	230000000	235000000	chr11	120000000	125000000
532	598	569	666	1007	753	674.998857274347	-0.177076572076799	0.0894527746465879	1.9795537117367	0.0477536985980836		chr1	230000000	235000000	chr11	125000000	130000000
540	580	539	618	1053	753	663.463425739016	-0.150373692509331	0.0897496591100267	1.67547926087367	0.0938402368272817		chr1	230000000	235000000	chr11	130000000	135000000
7	9	7	5	20	14	9.69264890688805	0.0485917339450803	0.503401495746867	-0.0965267969118519	0.92310219243304		chr1	230000000	235000000	chr11	135000000	135086622
427	407	325	468	726	520	465.433275508879	-0.119546249531894	0.0865640517776828	1.3810149487794	0.16727436437781		chr1	230000000	235000000	chr11	15000000	20000000
278	319	236	373	492	428	344.438559199704	-0.0369263088419324	0.101315800906956	0.364467422765022	0.71550899620738		chr1	230000000	235000000	chr11	20000000	25000000
349	275	228	372	482	431	347.560487339469	-0.0757074845575398	0.113171729825411	0.668961097213353	0.503520294420416		chr1	230000000	235000000	chr11	25000000	30000000
310	314	234	373	542	434	355.659931411721	-0.0242241177104379	0.0974649162334412	0.248541923048679	0.803715137510303		chr1	230000000	235000000	chr11	30000000	35000000
269	261	197	325	413	389	300.750628966868	-0.034028042879125	0.112830534740557	0.301585408217457	0.762968132917272		chr1	230000000	235000000	chr11	35000000	40000000
226	221	181	324	444	370	281.023690838316	0.181906386268434	0.109569067255738	-1.66019836459736	0.096874553554194		chr1	230000000	235000000	chr11	40000000	45000000
288	319	208	358	490	381	330.719872918169	-0.0785718127370286	0.105228714144109	0.746676545238651	0.455258831028077		chr1	230000000	235000000	chr11	45000000	50000000
344	380	308	486	658	494	431.270117759377	-0.0115101968126017	0.0885240540991597	0.130023380986467	0.89654792836425		chr1	230000000	235000000	chr11	5000000	10000000
67	51	43	80	96	101	70.4411186198863	0.118035759890777	0.206858849265628	-0.570610154266145	0.568263933780702		chr1	230000000	235000000	chr11	50000000	55000000
311	264	201	357	520	394	327.918557304497	0.0346981760848203	0.108947435132666	-0.318485479190657	0.750116707608936		chr1	230000000	235000000	chr11	55000000	60000000
317	326	259	368	626	495	382.054569906598	0.0362076084550965	0.0983158870903345	-0.368278307063722	0.712665726068823		chr1	230000000	235000000	chr11	60000000	65000000
368	348	262	363	674	431	392.804509128627	-0.109078170131477	0.105879832161706	1.03020724442485	0.302912729722085		chr1	230000000	235000000	chr11	65000000	70000000
336	396	273	412	648	472	408.791373216569	-0.0735766614265703	0.0936575094644563	0.785592760765149	0.432106106936059		chr1	230000000	235000000	chr11	70000000	75000000
364	401	296	443	630	516	429.90482092002	-0.093256342965871	0.0883873338015579	1.05508718223411	0.291385453686198		chr1	230000000	235000000	chr11	75000000	80000000
273	261	215	362	470	428	323.12901005279	0.0794160852508959	0.106387983239576	-0.746476085292999	0.455379872714703		chr1	230000000	235000000	chr11	80000000	85000000
339	357	261	405	574	473	390.108525717483	-0.0735544550329361	0.0933129020103723	0.788256001563	0.430546978032316		chr1	230000000	235000000	chr11	85000000	90000000
322	312	234	376	559	462	363.884811744132	0.00938152549663899	0.0986508247484282	-0.0950982976631269	0.924236750217471		chr1	230000000	235000000	chr11	90000000	95000000
302	309	204	366	515	453	344.607534283582	0.041557125787535	0.107026157638466	-0.388289430401816	0.697801858194829		chr1	230000000	235000000	chr11	95000000	100000000
330	349	272	405	603	424	385.639707976326	-0.0920377114131739	0.0931409051515689	0.988155647225032	0.323076426068787		chr1	230000000	235000000	chr12	0	5000000
301	316	211	325	517	451	340.981928017036	-0.0328952699673303	0.110015250343062	0.299006454693803	0.764935120600455		chr1	230000000	235000000	chr12	10000000	15000000
496	446	400	549	814	664	546.838127177727	-0.0870452616724687	0.0839583167615036	1.03676758932333	0.299844183744062		chr1	230000000	235000000	chr12	100000000	105000000
531	555	434	608	944	708	612.353290810334	-0.111120517244275	0.0795166239999509	1.39745013878284	0.16227825067226		chr1	230000000	235000000	chr12	105000000	110000000
538	631	536	695	990	744	676.205305786576	-0.172378805928543	0.0841136367673157	2.04935623465426	0.0404272934999048		chr1	230000000	235000000	chr12	110000000	115000000
587	517	481	670	1034	666	640.926747088142	-0.111320160719753	0.0914735710358222	1.21696528799732	0.22361742317326		chr1	230000000	235000000	chr12	115000000	120000000
459	556	437	655	996	694	609.635205880341	0.00577932324823309	0.0846733825155291	-0.0682543094008695	0.94558319507889		chr1	230000000	235000000	chr12	120000000	125000000
440	407	419	493	837	525	506.875383757383	-0.151063702091227	0.0977847476183804	1.54485955908764	0.12238023722975		chr1	230000000	235000000	chr12	125000000	130000000
307	316	288	365	542	390	360.901110600681	-0.176772783613529	0.0970880041054705	1.82074794143975	0.0686451809720618		chr1	230000000	235000000	chr12	130000000	133275309
290	261	192	356	392	377	304.71227469527	-0.0568317329579735	0.122916828275964	0.462359253448837	0.643823714325329		chr1	230000000	235000000	chr12	15000000	20000000
300	278	187	349	403	373	308.37454689079	-0.0997633543619087	0.121815859815584	0.818968519476362	0.412804374719355		chr1	230000000	235000000	chr12	20000000	25000000
309	317	211	396	566	429	356.029730945059	0.0587415572721352	0.101741977332592	-0.577358125055015	0.563697555852963		chr1	230000000	235000000	chr12	25000000	30000000
261	229	136	299	391	318	262.155314156025	0.026086352562671	0.135377915180138	-0.192692822370323	0.847199545028449		chr1	230000000	235000000	chr12	30000000	35000000
102	102	69	148	197	188	127.092235909342	0.298100673542502	0.160013333585508	-1.86297395887452	0.0624659301194876		chr1	230000000	235000000	chr12	35000000	40000000
255	265	190	314	408	417	298.681013958647	0.0177800518464648	0.119295174584498	-0.149042506609276	0.881520092099333		chr1	230000000	235000000	chr12	40000000	45000000
342	356	224	411	599	483	386.736039386512	0.0236138785239806	0.101610359303782	-0.232396368694876	0.81623016909163		chr1	230000000	235000000	chr12	45000000	50000000
328	319	255	378	561	448	370.020840188143	-0.0589939780481977	0.0950939961501652	0.620375422598067	0.5350106495114		chr1	230000000	235000000	chr12	5000000	10000000
352	346	279	442	696	499	417.332323537299	0.0592523706498573	0.0901292919701851	-0.657415245971954	0.51091395114297		chr1	230000000	235000000	chr12	50000000	55000000
346	374	255	450	554	483	399.642888321554	-0.0550893480643046	0.099001330046837	0.556450585444075	0.577902866077523		chr1	230000000	235000000	chr12	55000000	60000000
329	329	252	397	551	461	375.141954459661	-0.043861234790336	0.0952865094680027	0.460308967504625	0.645294465387766		chr1	230000000	235000000	chr12	60000000	65000000
393	384	274	436	616	461	417.004826572082	-0.149616460206513	0.0930485208671689	1.60794023174316	0.107848269445086		chr1	230000000	235000000	chr12	65000000	70000000
286	269	236	362	468	396	327.629559962468	-0.0420244281062567	0.103377800339633	0.406513080837388	0.684365647658769		chr1	230000000	235000000	chr12	70000000	75000000
394	372	294	473	620	478	428.184066722769	-0.105973831934997	0.0913072606419294	1.16062875164533	0.245792907760208		chr1	230000000	235000000	chr12	75000000	80000000
310	349	211	401	511	424	356.621002541899	-0.044007868818373	0.108690017444589	0.4048933826035	0.685555882765677		chr1	230000000	235000000	chr12	80000000	85000000
338	375	298	472	654	491	423.687626423505	-0.00110853943995792	0.0885472478459455	0.0125191857107355	0.990011395927266		chr1	230000000	235000000	chr12	85000000	90000000
408	402	326	534	690	581	475.759070952769	-0.00426180256437235	0.0863643260092991	0.0493467935350236	0.960642929067941		chr1	230000000	235000000	chr12	90000000	95000000
358	347	322	456	638	541	430.762383969032	-0.00917357117648107	0.0902669547581197	0.101627125907401	0.919052647556887		chr1	230000000	235000000	chr12	95000000	100000000
444	492	410	591	849	651	556.0880530141	-0.0459030492903901	0.0799737859338377	0.573976194254024	0.565983910698089		chr1	230000000	235000000	chr13	100000000	105000000
467	495	482	620	844	644	581.427703025683	-0.138150640442784	0.0871481717169797	1.58523853938598	0.112912147240742		chr1	230000000	235000000	chr13	105000000	110000000
402	394	377	489	775	522	479.008374863921	-0.0864040283166216	0.0896409845345445	0.963889773916132	0.335101191288984		chr1	230000000	235000000	chr13	110000000	114364328
79	80	56	97	113	96	85.347502060334	-0.156309974284716	0.183537806321276	0.851650008342702	0.39440837489632		chr1	230000000	235000000	chr13	15000000	20000000
291	311	221	360	579	414	347.306887252888	0.03358205098819	0.100872424572174	-0.332916068297358	0.739197639909641		chr1	230000000	235000000	chr13	20000000	25000000
313	307	221	384	524	420	349.655586887465	-0.0134554174970905	0.100779842093047	0.133512984517951	0.893787696043834		chr1	230000000	235000000	chr13	25000000	30000000
337	374	258	402	579	440	387.762268825154	-0.123774490444554	0.0944626072326881	1.31030144170871	0.190093879946654		chr1	230000000	235000000	chr13	30000000	35000000
297	262	242	383	493	417	338.792279768451	0.0161045219916373	0.104108745013195	-0.154689425845986	0.877066166599577		chr1	230000000	235000000	chr13	35000000	40000000
359	369	220	398	574	470	385.23211195932	-0.0632635525155913	0.107448958763158	0.588777715892422	0.556010396379348		chr1	230000000	235000000	chr13	40000000	45000000
360	355	274	446	611	453	404.617257644873	-0.0659388877195908	0.0920698099826867	0.716183597337611	0.473877989900793		chr1	230000000	235000000	chr13	45000000	50000000
291	304	212	367	520	396	336.072961980049	-0.00629454514268205	0.101755505007971	0.0618595047234934	0.950674716254512		chr1	230000000	235000000	chr13	50000000	55000000
232	206	195	289	352	377	268.325037158373	0.0181674975836286	0.128875256534037	-0.140969632745836	0.887893932296633		chr1	230000000	235000000	chr13	55000000	60000000
313	293	234	397	471	417	345.955698184433	-0.052147403589851	0.106046287292877	0.49174190743549	0.622901808550785		chr1	230000000	235000000	chr13	60000000	65000000
281	283	192	401	465	394	324.346421000594	0.0771281361963303	0.113909560807355	-0.677099759227149	0.498342661670753		chr1	230000000	235000000	chr13	65000000	70000000
323	297	278	411	498	480	373.046035429808	-0.0403258052921247	0.105522548835508	0.382153442436136	0.70234755321946		chr1	230000000	235000000	chr13	70000000	75000000
386	360	289	429	598	530	421.086284929234	-0.0849124164888071	0.0936052979505751	0.907132591294587	0.36433668512643		chr1	230000000	235000000	chr13	75000000	80000000
294	294	203	415	465	384	332.507017796625	0.0179335805910835	0.115324544363815	-0.155505323606641	0.87642295736419		chr1	230000000	235000000	chr13	80000000	85000000
256	264	197	379	433	398	310.500357434469	0.0937985444845414	0.113481590839675	-0.826552957096441	0.408490490440062		chr1	230000000	235000000	chr13	85000000	90000000
371	336	266	452	546	492	400.654291887587	-0.0503434237128827	0.100780806754848	0.499533843138849	0.617403351030634		chr1	230000000	235000000	chr13	90000000	95000000
485	508	469	624	821	681	587.80585155067	-0.137953493138496	0.084012018852944	1.64206853997845	0.100575800595064		chr1	230000000	235000000	chr13	95000000	100000000
438	423	400	540	869	602	526.516171158068	-0.0192829486116878	0.0861523241128598	0.223823893438174	0.822894337312407		chr1	230000000	235000000	chr14	100000000	105000000
126	140	127	179	229	171	158.975903910033	-0.119780727611359	0.142285215856659	0.841835371933715	0.39988010963132		chr1	230000000	235000000	chr14	105000000	107043718
44	46	32	58	82	62	51.8562747636246	0.0509152002880509	0.224808853029915	-0.226482185206806	0.820826413434302		chr1	230000000	235000000	chr14	15000000	20000000
265	329	236	422	557	437	359.589731335021	0.097787276639007	0.100699054433456	-0.971084358131949	0.331506272328397		chr1	230000000	235000000	chr14	20000000	25000000
235	232	156	316	392	369	272.079641424973	0.128281407077374	0.122153949048469	-1.05016176780722	0.293643744008655		chr1	230000000	235000000	chr14	25000000	30000000
287	269	239	394	559	418	346.337719634759	0.104577595073343	0.0989325345947079	-1.05705969731556	0.290484343260182		chr1	230000000	235000000	chr14	30000000	35000000
294	345	246	435	527	440	370.156129040257	-0.00245406773120517	0.101695870242192	0.0241314394120502	0.980747765595264		chr1	230000000	235000000	chr14	35000000	40000000
210	169	159	283	356	359	245.142856828802	0.222684604759425	0.131854945422932	-1.68886046742618	0.0912461727220088		chr1	230000000	235000000	chr14	40000000	45000000
300	254	191	337	446	433	315.765547396316	0.0415446304579502	0.120302936800431	-0.345333468682214	0.729843688140759		chr1	230000000	235000000	chr14	45000000	50000000
364	410	285	468	702	437	429.647074145481	-0.0809182367757193	0.0984997887542054	0.821506703711225	0.411357707202675		chr1	230000000	235000000	chr14	50000000	55000000
328	361	265	427	616	503	401.708596521674	0.0199295344835111	0.0916041532640654	-0.217561472633895	0.827770805778961		chr1	230000000	235000000	chr14	55000000	60000000
383	361	292	458	669	528	433.228893102817	-0.00352072446987911	0.0883109608224712	0.039867355502526	0.968198876937044		chr1	230000000	235000000	chr14	60000000	65000000
419	421	353	508	704	587	486.370499318357	-0.0846758677061414	0.0834959963628125	1.01413087327208	0.310520308068466		chr1	230000000	235000000	chr14	65000000	70000000
400	436	321	536	806	596	494.37320254242	0.0634821828365503	0.0834125890991303	-0.761062371066146	0.44661981449382		chr1	230000000	235000000	chr14	70000000	75000000
435	407	354	477	846	566	494.60365255938	-0.0364786211039224	0.0916824019412425	0.397880294708038	0.690718426004374		chr1	230000000	235000000	chr14	75000000	80000000
393	382	336	492	639	572	457.972279674646	-0.0573836351274917	0.0896789527735719	0.639878514999815	0.522251582834412		chr1	230000000	235000000	chr14	80000000	85000000
477	474	373	594	774	685	547.644457768374	-0.0375614229099896	0.0847822268810111	0.443034162840588	0.657741024531081		chr1	230000000	235000000	chr14	85000000	90000000
479	509	502	656	924	665	608.416592248337	-0.0965725444271405	0.0893533657010302	1.08079358476843	0.279788942760624		chr1	230000000	235000000	chr14	90000000	95000000
445	473	430	502	782	569	524.919788299848	-0.230111493213435	0.0836908542251922	2.74954169537163	0.00596786696820103		chr1	230000000	235000000	chr14	95000000	100000000
209	227	206	249	411	271	255.703882412255	-0.158059061107957	0.118236654301456	1.33680255113588	0.181287096249629		chr1	230000000	235000000	chr15	100000000	101991189
18	8	9	17	18	23	15.1038807264831	0.0679672539306629	0.414645978261528	-0.163916346700448	0.869796998351441		chr1	230000000	235000000	chr15	15000000	20000000
161	180	122	212	337	228	197.260278086964	0.063584300763065	0.130686596444554	-0.486540337669914	0.626584112866176		chr1	230000000	235000000	chr15	20000000	25000000
261	243	160	318	507	358	291.525156830065	0.152891384302246	0.117973772796602	-1.29597774723917	0.194983151551333		chr1	230000000	235000000	chr15	25000000	30000000
297	277	208	348	524	369	324.818575288987	-0.0147596166425928	0.105421102221647	0.140006282722798	0.888655026389214		chr1	230000000	235000000	chr15	30000000	35000000
344	350	237	433	649	494	399.378502273343	0.0824982043713436	0.0957399345527321	-0.861690628437863	0.388857784015387		chr1	230000000	235000000	chr15	35000000	40000000
345	359	297	458	716	482	424.979017496124	0.0385558645808819	0.0905419563317679	-0.425834233574585	0.670228639895707		chr1	230000000	235000000	chr15	40000000	45000000
300	358	262	450	597	483	393.510334402493	0.060853432353804	0.0946019726239408	-0.643257541739715	0.520057001436639		chr1	230000000	235000000	chr15	45000000	50000000
350	334	244	417	593	476	388.158049561163	0.00449571692180297	0.0959624881254382	-0.0468486906667775	0.962633822069605		chr1	230000000	235000000	chr15	50000000	55000000
393	408	286	446	711	506	442.506819630737	-0.0690914962690325	0.0909240637627781	0.759881305451689	0.447325537125622		chr1	230000000	235000000	chr15	55000000	60000000
381	477	309	474	697	546	467.338749277537	-0.117948980749792	0.091875911878148	1.28378568809444	0.199216952613557		chr1	230000000	235000000	chr15	60000000	65000000
351	398	320	489	705	510	446.755621802827	-0.00921350279608064	0.087043712377611	0.10584914802474	0.915702041305272		chr1	230000000	235000000	chr15	65000000	70000000
351	354	308	433	736	506	429.430780385136	0.0325714885416741	0.0921321852752788	-0.353529968320569	0.723691165909196		chr1	230000000	235000000	chr15	70000000	75000000
435	441	332	471	816	558	490.704189015582	-0.0788513526298863	0.0897439830897745	0.878625506859977	0.379604361160358		chr1	230000000	235000000	chr15	75000000	80000000
389	446	388	508	706	573	491.728863003861	-0.133198647729151	0.0856587087167632	1.55499247799289	0.119947860794438		chr1	230000000	235000000	chr15	80000000	85000000
421	476	361	487	807	540	500.564750306986	-0.145203422394722	0.0873041173387564	1.66319100199255	0.0962742082216485		chr1	230000000	235000000	chr15	85000000	90000000
414	476	424	561	790	608	533.27077299058	-0.106813679695339	0.0847109234917491	1.26091978805712	0.207337748002255		chr1	230000000	235000000	chr15	90000000	95000000
495	524	447	623	831	659	585.556890286432	-0.149867923913543	0.0804460443922699	1.86296200199427	0.0624676124678709		chr1	230000000	235000000	chr15	95000000	100000000
293	332	230	357	583	391	350.680158233159	-0.0470077945635723	0.102994217776496	0.456411977083822	0.648093754662483		chr1	230000000	235000000	chr16	0	5000000
315	330	229	325	539	401	346.201827693329	-0.149653822797857	0.103123557546133	1.45120888339125	0.146721703994084		chr1	230000000	235000000	chr16	10000000	15000000
231	246	179	288	426	307	270.106654622123	-0.0416478291183834	0.111436886316677	0.373734680633754	0.708601720599214		chr1	230000000	235000000	chr16	15000000	20000000
231	305	209	358	518	348	315.124508003198	0.0364574883120391	0.112361074741015	-0.324467244515695	0.745584317065083		chr1	230000000	235000000	chr16	20000000	25000000
264	252	153	320	479	407	296.342915654219	0.180335108621879	0.122686595088721	-1.46988437075353	0.141593073221805		chr1	230000000	235000000	chr16	25000000	30000000
231	241	155	288	401	308	260.895913534593	-0.00248895945751824	0.118034557798148	0.0210867012504477	0.983176493402389		chr1	230000000	235000000	chr16	30000000	35000000
40	66	51	73	97	109	69.9195017476046	0.159059569955124	0.215916346849168	-0.736672198637366	0.461321717442845		chr1	230000000	235000000	chr16	35000000	40000000
326	305	252	353	573	395	356.210799710253	-0.106896655173104	0.0998839136323776	1.07020891839037	0.284525280903734		chr1	230000000	235000000	chr16	45000000	50000000
224	226	204	317	448	333	281.242416644374	0.0648311960569568	0.109175193095887	-0.593827170976618	0.552627713993736		chr1	230000000	235000000	chr16	5000000	10000000
369	365	258	431	692	509	418.715326450751	0.0361125966781824	0.0941331048025697	-0.383633332332162	0.701250231306329		chr1	230000000	235000000	chr16	50000000	55000000
338	380	297	420	683	486	418.740869780893	-0.0406681053195456	0.0908086051521833	0.447844180090546	0.654265656028639		chr1	230000000	235000000	chr16	55000000	60000000
272	283	235	387	553	425	344.309043352808	0.108571622157147	0.0975394500254818	-1.11310471946256	0.265663457003949		chr1	230000000	235000000	chr16	60000000	65000000
420	409	296	433	799	569	466.713439926199	-0.0120914327606142	0.0985523108847116	0.122690504688003	0.90235218321742		chr1	230000000	235000000	chr16	65000000	70000000
384	413	366	499	782	572	485.701604286135	-0.0163803581935365	0.0850662123955356	0.192560097978409	0.847303497200265		chr1	230000000	235000000	chr16	70000000	75000000
353	351	312	443	685	525	428.938453634682	0.0163304998450503	0.0883997423863372	-0.184734699493585	0.853437128313311		chr1	230000000	235000000	chr16	75000000	80000000
473	517	378	532	914	600	549.884883736653	-0.109699774422697	0.0885773626010047	1.23846286682567	0.215544482566468		chr1	230000000	235000000	chr16	80000000	85000000
339	305	262	408	626	399	376.009568986922	-0.0265688726644062	0.101815401901539	0.260951409788665	0.794129978603548		chr1	230000000	235000000	chr16	85000000	90000000
11	8	20	7	23	15	14.1680567838496	-0.532959681500841	0.442428268823951	1.2046239335419	0.228348513002745		chr1	230000000	235000000	chr16	90000000	90338345
266	325	227	369	545	424	345.53745060993	0.0319302366670152	0.100945364710943	-0.316312064040261	0.751765655120654		chr1	230000000	235000000	chr17	0	5000000
293	318	199	376	547	407	341.927057798547	0.0415840311963109	0.105995599369795	-0.39231846834729	0.694822919448145		chr1	230000000	235000000	chr17	10000000	15000000
329	269	206	335	501	373	325.334005117632	-0.0899768974180039	0.112607564428219	0.799030667920709	0.424272629521905		chr1	230000000	235000000	chr17	15000000	20000000
132	149	114	159	278	210	166.412745862581	0.0234299375100977	0.139795718763657	-0.167601252150712	0.866896986062221		chr1	230000000	235000000	chr17	20000000	25000000
244	262	170	231	400	324	264.409684161233	-0.182601995417046	0.123051706000628	1.48394525644459	0.137823444278277		chr1	230000000	235000000	chr17	25000000	30000000
302	314	246	344	652	434	364.169899864653	0.0331078134117008	0.106493826674336	-0.310889508299352	0.755884620702032		chr1	230000000	235000000	chr17	30000000	35000000
316	357	232	382	621	420	372.649996529907	-0.0302482259481002	0.102688916599933	0.294561739958214	0.76832869305169		chr1	230000000	235000000	chr17	35000000	40000000
352	342	246	384	661	462	390.793133230021	-0.00633799760567755	0.100417237071233	0.0631166300779769	0.94967363181469		chr1	230000000	235000000	chr17	40000000	45000000
316	304	229	382	604	439	362.488431072933	0.0638862709427664	0.0987814395843542	-0.646743671802948	0.517797853513932		chr1	230000000	235000000	chr17	45000000	50000000
322	350	218	365	624	474	374.372922008906	0.035683616860084	0.107256293561554	-0.332694853375716	0.739364634869792		chr1	230000000	235000000	chr17	5000000	10000000
320	341	231	400	578	460	373.87965866737	0.0144696978911515	0.0975826214803051	-0.148281504141308	0.882120611548182		chr1	230000000	235000000	chr17	50000000	55000000
412	421	329	512	758	573	483.714427292147	-0.0151577631454363	0.0828744743025223	0.182900262994187	0.8548762765384		chr1	230000000	235000000	chr17	55000000	60000000
379	421	288	424	653	514	434.144426281012	-0.130005076754785	0.0909786042695728	1.42896319193439	0.153014813076481		chr1	230000000	235000000	chr17	60000000	65000000
425	459	332	566	738	599	504.297109043275	-0.0245558666901119	0.085248807658742	0.288049385844915	0.773308935481358		chr1	230000000	235000000	chr17	65000000	70000000
422	412	340	453	723	512	465.185891190094	-0.162926502008931	0.0861642687051924	1.89088243255888	0.0586400400016159		chr1	230000000	235000000	chr17	70000000	75000000
368	396	313	453	725	481	440.649639027786	-0.0648728937167729	0.0899880908814934	0.720905322929952	0.470967767653759		chr1	230000000	235000000	chr17	75000000	80000000
212	208	145	229	394	271	233.203289454841	-0.0246121534575508	0.125178537715892	0.196616400116537	0.844127735689242		chr1	230000000	235000000	chr17	80000000	83257441
272	266	183	341	478	422	313.048703290993	0.113344576001304	0.111075349053047	-1.02042961798097	0.307524753087495		chr1	230000000	235000000	chr18	0	5000000
279	306	185	323	498	392	317.859166317301	-0.0187177280994836	0.11241755184243	0.166501829943062	0.8677620431868		chr1	230000000	235000000	chr18	10000000	15000000
17	13	13	24	33	31	20.6309521950472	0.356136676168528	0.349104798792707	-1.02014259729497	0.30766083691392		chr1	230000000	235000000	chr18	15000000	20000000
293	284	174	329	485	351	307.64795168597	-0.039650935281717	0.117690068900834	0.336909780511105	0.736184912147611		chr1	230000000	235000000	chr18	20000000	25000000
257	268	187	340	459	397	305.681700480301	0.078303217083778	0.108629255933216	-0.720829912817571	0.471014168837402		chr1	230000000	235000000	chr18	25000000	30000000
256	246	189	347	444	387	299.780816847835	0.10039506241849	0.109767066058355	-0.914619166054029	0.360391593417523		chr1	230000000	235000000	chr18	30000000	35000000
257	315	233	371	455	407	331.504343004754	-0.0519557034616193	0.107624882201538	0.482748063448072	0.629274631796676		chr1	230000000	235000000	chr18	35000000	40000000
278	276	204	359	513	400	324.678770106035	0.0703798943512092	0.102511785363646	-0.686554176200782	0.492363713362281		chr1	230000000	235000000	chr18	40000000	45000000
344	407	287	412	645	426	409.143522820928	-0.169671199438644	0.0959498034263936	1.76833295514571	0.0770052576652319		chr1	230000000	235000000	chr18	45000000	50000000
333	301	232	354	543	422	352.798059828984	-0.0731782787212636	0.101490966617733	0.721032434313985	0.470889559467415		chr1	230000000	235000000	chr18	5000000	10000000
279	273	203	383	462	412	324.000313158404	0.0710343940803829	0.109094570456389	-0.651126758950661	0.514964664233166		chr1	230000000	235000000	chr18	50000000	55000000
406	398	311	446	688	480	443.053707399236	-0.150305239617141	0.0884470076575557	1.69938185132373	0.0892472592491541		chr1	230000000	235000000	chr18	55000000	60000000
319	355	263	420	548	482	386.951002462104	-0.0403268842701324	0.0959791605094231	0.420162919284684	0.674366441102165		chr1	230000000	235000000	chr18	60000000	65000000
335	284	247	404	475	409	352.153647505518	-0.0940786379103779	0.108753200510169	0.865065464455739	0.387002858694723		chr1	230000000	235000000	chr18	65000000	70000000
311	323	304	428	619	398	386.035173904646	-0.0657324176643162	0.101512449722184	0.64753060185436	0.517288595516224		chr1	230000000	235000000	chr18	70000000	75000000
359	402	318	438	680	501	436.807001443717	-0.0990673583216836	0.0873034577048327	1.13474724743004	0.256481234830287		chr1	230000000	235000000	chr18	75000000	80000000
23	24	20	29	37	35	27.4024480814674	-0.081089663252835	0.300009322560011	0.270290478178773	0.786936790151606		chr1	230000000	235000000	chr18	80000000	80373285
305	323	245	346	606	406	357.76758548699	-0.053921079755194	0.102265106999541	0.52726762174547	0.59800775551615		chr1	230000000	235000000	chr19	0	5000000
328	317	246	374	624	441	372.65049269837	0.00412981052541019	0.0984444681194327	-0.0419506611625948	0.966538030149702		chr1	230000000	235000000	chr19	10000000	15000000
336	328	250	371	572	426	369.223128184838	-0.098879880329764	0.0961779821291334	1.02809268962415	0.30390622906863		chr1	230000000	235000000	chr19	15000000	20000000
174	207	129	268	348	264	221.686727765894	0.118711715232757	0.128131485531757	-0.926483562881462	0.354194735367981		chr1	230000000	235000000	chr19	20000000	25000000
104	124	88	121	200	178	131.003062247665	-0.0212168710272546	0.157087571572466	0.135063969828238	0.892561297005539		chr1	230000000	235000000	chr19	25000000	30000000
259	264	214	364	563	412	328.692894024055	0.176906061837686	0.100808357296894	-1.75487495859766	0.0792806983409853		chr1	230000000	235000000	chr19	30000000	35000000
284	291	206	332	501	394	322.952456194352	-0.0261014593050009	0.103853625401086	0.251329303182208	0.801559521416841		chr1	230000000	235000000	chr19	35000000	40000000
313	323	249	400	605	463	376.563008908526	0.0490032905696889	0.093680977178134	-0.523086885361041	0.600913791494163		chr1	230000000	235000000	chr19	40000000	45000000
347	372	266	375	692	465	402.686787315982	-0.0554530570911548	0.101596328599877	0.545817529583663	0.585191372311545		chr1	230000000	235000000	chr19	45000000	50000000
275	315	246	355	603	449	357.450657140757	0.0623028367285492	0.100653636066481	-0.618982474586398	0.535927904268831		chr1	230000000	235000000	chr19	5000000	10000000
304	322	228	302	486	399	332.65228174341	-0.20487789727622	0.105101449894249	1.94933464269393	0.0512554740519124		chr1	230000000	235000000	chr19	50000000	55000000
230	238	186	224	363	293	251.359363750034	-0.255090794550157	0.116084702008135	2.19745401536441	0.0279880371983789		chr1	230000000	235000000	chr19	55000000	58617616
404	402	423	467	768	540	490.223401958273	-0.168336009867651	0.0955976691333983	1.76087985610562	0.0782587400440214		chr1	230000000	235000000	chr2	0	5000000
430	399	356	533	645	600	484.419985077671	-0.0833293890093065	0.0930621251098038	0.895416786485225	0.370564330489873		chr1	230000000	235000000	chr2	10000000	15000000
267	286	194	346	477	407	317.109793450829	0.0488328922259709	0.106956069366888	-0.456569622603287	0.647980417661937		chr1	230000000	235000000	chr2	100000000	105000000
247	250	180	304	407	370	283.576284499963	0.0060968649281101	0.113774147890765	-0.0535874365234863	0.957263866331769		chr1	230000000	235000000	chr2	105000000	110000000
221	262	152	293	450	316	269.373282315071	0.0615355355992643	0.122024443021939	-0.504288600507691	0.614058586911865		chr1	230000000	235000000	chr2	110000000	115000000
224	218	166	290	352	365	260.62870456369	0.0660934227047824	0.126221596459288	-0.523630064575364	0.600535866441704		chr1	230000000	235000000	chr2	115000000	120000000
281	263	185	329	436	357	299.348100741925	-0.0470953479257068	0.11218671492738	0.419794339786065	0.674635700183077		chr1	230000000	235000000	chr2	120000000	125000000
252	257	206	312	481	388	303.801408027436	0.0421658874600924	0.10538019090845	-0.400131059704803	0.68905998855809		chr1	230000000	235000000	chr2	125000000	130000000
284	289	200	350	481	397	322.21401823303	-0.00363867114547667	0.105504647159264	0.034488254720988	0.972487808152773		chr1	230000000	235000000	chr2	130000000	135000000
225	258	191	349	413	389	293.579105302582	0.108621491946424	0.115307346548935	-0.942017097759905	0.346183886301744		chr1	230000000	235000000	chr2	135000000	140000000
366	347	248	437	525	463	388.878219438258	-0.0939191219103764	0.103644475134257	0.90616621666246	0.364847881416903		chr1	230000000	235000000	chr2	140000000	145000000
313	355	235	427	492	500	376.678184225437	-0.00299058456475916	0.112406242819029	0.0266051465626685	0.978774668350561		chr1	230000000	235000000	chr2	145000000	150000000
339	436	353	504	675	579	468.254210872651	-0.0355536415511777	0.0931513056815597	0.381676255539765	0.702701514451722		chr1	230000000	235000000	chr2	15000000	20000000
311	313	257	412	495	438	362.719725344068	-0.0576408970385103	0.101079937763636	0.570250618607392	0.5685077285088		chr1	230000000	235000000	chr2	150000000	155000000
359	371	241	407	616	430	390.943182320716	-0.0963228060756793	0.100450039629445	0.958912574161331	0.337602789707928		chr1	230000000	235000000	chr2	155000000	160000000
362	346	247	457	550	489	397.047378102275	-0.0146890968675866	0.102546955857711	0.143242641819309	0.886098553737758		chr1	230000000	235000000	chr2	160000000	165000000
412	406	304	515	657	558	462.422981530309	-0.0441411804648077	0.0897416864235679	0.491869299808649	0.622811742423603		chr1	230000000	235000000	chr2	165000000	170000000
437	478	392	538	798	566	522.141513492797	-0.142778278301838	0.0818801937050428	1.74374622043725	0.0812033519017959		chr1	230000000	235000000	chr2	170000000	175000000
409	420	339	478	687	594	475.313109029255	-0.0865134843534418	0.0858981136376857	1.00716396076347	0.313855988706416		chr1	230000000	235000000	chr2	175000000	180000000
394	392	297	535	603	537	448.808150218952	-0.0313820310067953	0.098392694151004	0.318946759996561	0.74976688519466		chr1	230000000	235000000	chr2	180000000	185000000
383	391	270	482	682	525	438.526040180424	0.0197551358365814	0.0906821870896755	-0.217850235758491	0.827545801945758		chr1	230000000	235000000	chr2	185000000	190000000
331	321	239	466	578	461	384.536600885959	0.0881991082633384	0.0994769122125019	-0.886628930288147	0.37527871282716		chr1	230000000	235000000	chr2	190000000	195000000
443	430	347	533	706	570	493.281090678477	-0.105873058719479	0.0842960845528984	1.25596650521817	0.209128114281028		chr1	230000000	235000000	chr2	195000000	200000000
412	449	341	484	739	522	478.501074127461	-0.145384092612005	0.0846081844409325	1.71832185707167	0.0857379247837644		chr1	230000000	235000000	chr2	20000000	25000000
518	517	442	671	867	702	604.974762065084	-0.073613532614513	0.081744909250068	0.900527424763785	0.367839637412728		chr1	230000000	235000000	chr2	200000000	205000000
487	502	441	594	794	672	571.581959500546	-0.150129130041828	0.0817809379791887	1.83574722608381	0.0663950498263411		chr1	230000000	235000000	chr2	205000000	210000000
480	504	368	582	722	630	537.782718359554	-0.149538025322638	0.087161766614618	1.71563784364094	0.0862283475615431		chr1	230000000	235000000	chr2	210000000	215000000
488	601	459	685	1007	787	648.237131197113	-0.000953864837647504	0.0836945351204982	0.0113969787426884	0.990906723477822		chr1	230000000	235000000	chr2	215000000	220000000
651	615	597	830	1078	840	754.245288074064	-0.118615367765979	0.0906215973701346	1.30890837513608	0.190565389310022		chr1	230000000	235000000	chr2	220000000	225000000
612	621	607	740	1045	821	729.712748133355	-0.183482094368637	0.0878671935292784	2.08817519939906	0.0367820336006187		chr1	230000000	235000000	chr2	225000000	230000000
648	808	668	813	1315	929	843.050083743668	-0.167601229153214	0.0970207895623867	1.72747748095209	0.0840819460568519		chr1	230000000	235000000	chr2	230000000	235000000
622	726	743	735	1295	888	819.732891214222	-0.22938108334836	0.115006789212469	1.99450036749213	0.0460973998516294		chr1	230000000	235000000	chr2	235000000	240000000
225	251	268	294	537	336	307.871365504931	-0.0613242699066088	0.127075512378734	0.482581331042275	0.629393037419127		chr1	230000000	235000000	chr2	240000000	242193529
423	435	370	496	783	593	501.365973145751	-0.0779125404785293	0.0827590621508132	0.941438175514217	0.346480357878954		chr1	230000000	235000000	chr2	25000000	30000000
346	428	302	444	651	510	434.493517829058	-0.100847248746444	0.0907212912758063	1.11161610828326	0.266303243610786		chr1	230000000	235000000	chr2	30000000	35000000
349	343	314	468	613	501	419.887199602888	-0.024148235749213	0.0910651072040847	0.26517550454418	0.790874264159282		chr1	230000000	235000000	chr2	35000000	40000000
401	403	305	474	661	527	449.589882718101	-0.0918752346871767	0.0866232434452935	1.06063027696718	0.28885795736915		chr1	230000000	235000000	chr2	40000000	45000000
382	386	276	381	628	450	406.840968909254	-0.201343350271141	0.0950440669521832	2.11842103066188	0.0341394263361918		chr1	230000000	235000000	chr2	45000000	50000000
506	520	436	575	855	594	570.451031178603	-0.215574191985579	0.0809381628738813	2.66344310682575	0.00773454898514405		chr1	230000000	235000000	chr2	5000000	10000000
323	354	244	424	558	480	384.468122901883	-0.00203110002020121	0.097593942229208	0.0208117427558259	0.983395830403934		chr1	230000000	235000000	chr2	50000000	55000000
262	258	210	335	455	389	307.898998267613	0.0168885261431276	0.105214688485699	-0.160514908956112	0.872475478249085		chr1	230000000	235000000	chr2	55000000	60000000
299	339	235	407	562	435	366.090190257833	0.0115033119068826	0.0975393755812613	-0.117935057901812	0.906119114885713		chr1	230000000	235000000	chr2	60000000	65000000
346	367	243	458	662	479	407.698157071374	0.0663697954205119	0.0956941079810553	-0.693561984335036	0.487956941252374		chr1	230000000	235000000	chr2	65000000	70000000
351	330	240	356	601	452	374.661489174209	-0.0709580774135401	0.10243172635311	0.692735346165389	0.488475652919538		chr1	230000000	235000000	chr2	70000000	75000000
210	213	163	298	368	350	256.987436520686	0.128128493273765	0.120286535144001	-1.06519398135773	0.286788156668203		chr1	230000000	235000000	chr2	75000000	80000000
205	231	136	280	332	386	251.401773753369	0.160231870459858	0.222283464115573	-0.720844760528602	0.471005032577246		chr1	230000000	235000000	chr2	80000000	85000000
252	239	187	238	414	349	271.677791864153	-0.122990707896535	0.120503382005777	1.02064112931402	0.307424495674937		chr1	230000000	235000000	chr2	85000000	90000000
67	72	56	89	127	123	85.3836456997732	0.123394548726991	0.184507442109111	-0.668778165891109	0.503636996708856		chr1	230000000	235000000	chr2	90000000	95000000
267	281	211	303	428	347	299.887489773818	-0.169813342275796	0.105230380501649	1.61372924307858	0.106586168029599		chr1	230000000	235000000	chr2	95000000	100000000
297	315	229	374	560	421	352.312164290807	0.0085663303020527	0.0977872823397174	-0.0876016808841551	0.930193266165219		chr1	230000000	235000000	chr20	0	5000000
300	308	226	394	525	420	350.071053270187	0.0106038316965263	0.0993415181327625	-0.106741188335325	0.914994305685197		chr1	230000000	235000000	chr20	10000000	15000000
263	297	192	337	490	404	317.532927261261	0.0380830589737675	0.107859021076629	-0.353081815444172	0.724027105222866		chr1	230000000	235000000	chr20	15000000	20000000
235	253	167	321	416	356	280.303417862855	0.0721408548740907	0.114899398422354	-0.627861032038747	0.530094980417583		chr1	230000000	235000000	chr20	20000000	25000000
127	122	81	141	175	185	135.010659629639	-0.0576453139436154	0.162293134487784	0.355192560212425	0.722445337921591		chr1	230000000	235000000	chr20	25000000	30000000
265	319	207	315	520	363	319.850691174748	-0.0846838146756719	0.109666234362318	0.772195882972436	0.439998419582138		chr1	230000000	235000000	chr20	30000000	35000000
318	315	246	361	561	413	357.569126845964	-0.0802837554560733	0.0969842655339982	0.827801860580461	0.407782720833325		chr1	230000000	235000000	chr20	35000000	40000000
286	281	226	311	456	410	320.307066163901	-0.106995935515673	0.106518736862755	1.00447995035402	0.315147330522337		chr1	230000000	235000000	chr20	40000000	45000000
306	354	232	352	547	371	350.628374888028	-0.171236522914467	0.104248876643868	1.64257427443981	0.10047104702764		chr1	230000000	235000000	chr20	45000000	50000000
324	334	251	366	504	418	359.017485470955	-0.171358059580413	0.0970115996570474	1.76636670445795	0.0773343472747819		chr1	230000000	235000000	chr20	5000000	10000000
299	320	229	394	616	398	359.597990650417	0.0467827170955658	0.102340294493861	-0.457129005998436	0.647578322779772		chr1	230000000	235000000	chr20	50000000	55000000
269	321	234	314	510	390	329.991941060304	-0.124888623089129	0.103823591897418	1.20289252959504	0.229017911572231		chr1	230000000	235000000	chr20	55000000	60000000
240	228	201	251	462	287	268.983164136153	-0.119889659656832	0.120776225954134	0.992659430361417	0.320875951994787		chr1	230000000	235000000	chr20	60000000	64444167
133	123	90	159	203	186	144.496533509513	-0.0039313941146617	0.149991507553425	0.0262107780552935	0.979089219191893		chr1	230000000	235000000	chr21	10000000	15000000
212	215	130	327	317	351	249.125069429673	0.206888052158841	0.234380654542027	-0.882701059791365	0.377397809397084		chr1	230000000	235000000	chr21	15000000	20000000
221	199	112	258	327	327	230.564642968585	0.131146778366284	0.235904549438895	-0.555931535352837	0.57825765917132		chr1	230000000	235000000	chr21	20000000	25000000
284	329	215	376	444	365	329.155596513193	-0.144496527474826	0.111599313428731	1.29477971714498	0.195396230839975		chr1	230000000	235000000	chr21	25000000	30000000
256	256	217	350	476	346	306.56082763182	0.00568981459544863	0.105467264996489	-0.0539486313183341	0.956976090863525		chr1	230000000	235000000	chr21	30000000	35000000
270	321	207	335	523	393	328.857889936291	-0.030192013933897	0.106312514550948	0.283993037521732	0.776415716326841		chr1	230000000	235000000	chr21	35000000	40000000
218	232	169	239	429	307	255.086610296982	-0.0341635557722789	0.119684395118407	0.285447035417441	0.775301676659728		chr1	230000000	235000000	chr21	40000000	45000000
100	94	85	112	198	105	111.893225600592	-0.127436944016904	0.171913469549143	0.74128539404805	0.458520415808189		chr1	230000000	235000000	chr21	45000000	46709983
150	134	100	158	271	192	160.409329106259	0.00674280909167914	0.144412464128348	-0.0466913235805353	0.962759245585119		chr1	230000000	235000000	chr21	5000000	10000000
121	128	92	162	250	194	150.130991504134	0.149331258125008	0.143253481966447	-1.04242672551571	0.29721388114921		chr1	230000000	235000000	chr22	10000000	15000000
190	183	130	192	307	250	202.342240773299	-0.104904783433842	0.130442935435221	0.80421973856866	0.421270081171039		chr1	230000000	235000000	chr22	15000000	20000000
263	266	197	300	471	342	296.29144721477	-0.0662662181303526	0.107426163180838	0.616853624557009	0.53733127795591		chr1	230000000	235000000	chr22	20000000	25000000
343	310	240	346	590	424	362.536014093563	-0.0806563395441011	0.103579821249041	0.778687765353215	0.436163664887655		chr1	230000000	235000000	chr22	25000000	30000000
287	323	221	332	549	388	337.633444911733	-0.0736662807717922	0.104238637876617	0.706708014152948	0.479747948210066		chr1	230000000	235000000	chr22	30000000	35000000
301	334	246	319	560	414	351.310629544088	-0.134808306862037	0.10304690373673	1.30822277985617	0.190797757748451		chr1	230000000	235000000	chr22	35000000	40000000
348	360	251	352	637	378	375.418946031994	-0.182455006158956	0.110147886834735	1.65645489352611	0.0976297324118798		chr1	230000000	235000000	chr22	40000000	45000000
289	270	211	302	473	341	306.037248217092	-0.148116980282896	0.1067452067143	1.3875750007148	0.165266498267119		chr1	230000000	235000000	chr22	45000000	50000000
46	51	31	53	83	66	52.8781301124282	-0.0188191677853622	0.224445841330385	0.0838472554172226	0.933177875884027		chr1	230000000	235000000	chr22	50000000	50818468
398	415	439	598	730	574	516.371080186031	-0.0768378600620501	0.100457362808889	0.764880322492911	0.444342812281661		chr1	230000000	235000000	chr3	0	5000000
611	581	528	629	1070	774	681.859291637333	-0.170578208026947	0.0873602706946556	1.95258332730169	0.0508689883559682		chr1	230000000	235000000	chr3	10000000	15000000
329	297	208	359	516	389	338.803809703885	-0.0746216634386052	0.107760198454927	0.692478897668489	0.488636633571868		chr1	230000000	235000000	chr3	100000000	105000000
337	329	233	432	523	420	368.984582550343	-0.0516801106353796	0.104557112333384	0.494276376633238	0.621111006373203		chr1	230000000	235000000	chr3	105000000	110000000
332	366	268	442	571	490	399.900963458227	-0.0321153607197439	0.0941430899134726	0.341133488918425	0.733003091172035		chr1	230000000	235000000	chr3	110000000	115000000
300	296	199	334	461	430	326.52886621432	-0.0430791667319741	0.113136957677328	0.380770065028953	0.703373873590126		chr1	230000000	235000000	chr3	115000000	120000000
363	358	251	423	671	456	403.610824565551	-0.00977218831111151	0.0975531186275026	0.100172997527897	0.920206983015813		chr1	230000000	235000000	chr3	120000000	125000000
359	396	272	481	674	512	432.294084170785	0.0242127595178674	0.0903063766153541	-0.268117938348893	0.78860853838251		chr1	230000000	235000000	chr3	125000000	130000000
346	333	271	417	549	452	385.513812009358	-0.0959098662139474	0.0942635846127094	1.01746466154456	0.308932435065437		chr1	230000000	235000000	chr3	130000000	135000000
341	397	282	401	575	457	400.511849373261	-0.185712287013482	0.0924264813523079	2.00929738205213	0.0445056053865598		chr1	230000000	235000000	chr3	135000000	140000000
369	373	328	454	613	486	428.806145604869	-0.14111481643754	0.088156584970547	1.60072916259955	0.109436919087121		chr1	230000000	235000000	chr3	140000000	145000000
358	332	254	408	541	494	387.295958828059	-0.0569230281315499	0.100467439509333	0.566581853877766	0.570998306424969		chr1	230000000	235000000	chr3	145000000	150000000
459	453	392	535	824	603	529.215128814161	-0.0965718861862108	0.0812407076436245	1.18871301084475	0.2345526189568		chr1	230000000	235000000	chr3	15000000	20000000
407	457	300	537	693	554	477.069482932309	-0.0511825765129181	0.0916157034253056	0.558665977548787	0.576389702871603		chr1	230000000	235000000	chr3	150000000	155000000
423	459	391	518	791	620	519.04389604657	-0.0847847970458904	0.0819987302903361	1.03397694995629	0.301146939112618		chr1	230000000	235000000	chr3	155000000	160000000
342	327	250	417	549	470	381.058273951642	-0.0269214855926116	0.0972096523593674	0.276942514855289	0.781824246686853		chr1	230000000	235000000	chr3	160000000	165000000
377	372	304	454	652	561	439.146451402589	-0.0145698518127884	0.0889181534341405	0.163856886924444	0.869843807529028		chr1	230000000	235000000	chr3	165000000	170000000
446	488	426	598	790	717	563.469756707843	-0.0445821459259254	0.0866604395617161	0.514446339660852	0.606939967904679		chr1	230000000	235000000	chr3	170000000	175000000
500	525	398	636	824	647	574.723410429138	-0.105626124513478	0.082510139333518	1.28015932789208	0.200489106821801		chr1	230000000	235000000	chr3	175000000	180000000
440	451	443	584	807	682	553.897160719826	-0.0462946377664501	0.0872210337752078	0.530773779702772	0.595575551943401		chr1	230000000	235000000	chr3	180000000	185000000
562	605	573	774	1040	830	714.429057871146	-0.0779575486286825	0.0883404250493826	0.882467438719068	0.377524080552526		chr1	230000000	235000000	chr3	185000000	190000000
559	580	533	644	958	812	667.955624141729	-0.154330813825567	0.0856718265572861	1.80141850626204	0.0716369414183612		chr1	230000000	235000000	chr3	190000000	195000000
338	396	349	454	675	492	439.462581991955	-0.104749936861321	0.0908019788619915	1.15360852455131	0.248660701892116		chr1	230000000	235000000	chr3	195000000	198295559
360	319	300	438	591	521	409.892997187184	-0.0139985760308744	0.095899076310829	0.145971958952994	0.883943524800283		chr1	230000000	235000000	chr3	20000000	25000000
387	392	352	482	710	543	464.515271187042	-0.0667326176222565	0.0848161032982588	0.786791835833213	0.431403733500912		chr1	230000000	235000000	chr3	25000000	30000000
458	443	353	528	752	583	506.22080153986	-0.107142308794223	0.0823769190126622	1.30063505746984	0.19338340119856		chr1	230000000	235000000	chr3	30000000	35000000
361	346	336	452	691	495	433.157107897998	-0.0382744028397725	0.0910077267085678	0.420562123942925	0.674074856401936		chr1	230000000	235000000	chr3	35000000	40000000
424	408	327	475	722	581	474.645450163412	-0.0633090973945745	0.085657286529679	0.739097629162451	0.459847716390996		chr1	230000000	235000000	chr3	40000000	45000000
382	420	291	467	771	521	455.580757468157	0.000646606481140739	0.0921329280843963	-0.00701819093981719	0.994400339772939		chr1	230000000	235000000	chr3	45000000	50000000
432	453	395	563	768	563	517.254947979395	-0.115341582737626	0.0833582141235159	1.38368586647884	0.166454663087838		chr1	230000000	235000000	chr3	5000000	10000000
387	360	280	416	685	509	423.529247972804	-0.0366837446138234	0.0934432541508923	0.392577772972102	0.694631358809492		chr1	230000000	235000000	chr3	50000000	55000000
389	351	315	489	619	547	440.077155645299	-0.0226813771513523	0.0931686553002167	0.243444290123822	0.807661237021364		chr1	230000000	235000000	chr3	55000000	60000000
266	294	215	347	532	410	329.914445378004	0.0533316200702167	0.101239345804194	-0.526787482145179	0.598341176702861		chr1	230000000	235000000	chr3	60000000	65000000
321	293	214	374	498	413	341.580872998537	-0.0359187638218492	0.105551261475881	0.340296869214177	0.73363297463097		chr1	230000000	235000000	chr3	65000000	70000000
347	332	242	413	573	475	383.783626135676	-0.00703256336591778	0.0971738190670836	0.0723709681623491	0.942306688244895		chr1	230000000	235000000	chr3	70000000	75000000
279	277	197	365	472	441	325.657364089058	0.0974822578632345	0.110141769716526	-0.885061662928846	0.376123374809927		chr1	230000000	235000000	chr3	75000000	80000000
180	176	138	273	328	330	226.85050738221	0.250944121213233	0.130508711626938	-1.92281509858562	0.0545032752164613		chr1	230000000	235000000	chr3	80000000	85000000
201	220	153	293	339	363	252.071474071733	0.137302321365509	0.131723588837389	-1.04235181091981	0.297248599545455		chr1	230000000	235000000	chr3	85000000	90000000
96	92	69	150	165	169	118.17814164434	0.254447138780909	0.168368305143373	-1.51125319319593	0.130723954455426		chr1	230000000	235000000	chr3	90000000	95000000
259	256	181	334	407	390	294.854519902319	0.0387888273904274	0.117376307961495	-0.330465560419161	0.741048211070067		chr1	230000000	235000000	chr3	95000000	100000000
345	360	305	412	609	442	402.882081077903	-0.149248689950608	0.0901478793820202	1.65559845637783	0.0978031630015066		chr1	230000000	235000000	chr4	0	5000000
302	263	220	362	514	440	336.955199803706	0.0691282799083892	0.104836122703803	-0.659393710159426	0.5096429801021		chr1	230000000	235000000	chr4	10000000	15000000
285	315	229	363	488	417	339.900678596525	-0.0587263276675091	0.101110073884123	0.580815792250459	0.561364610418652		chr1	230000000	235000000	chr4	100000000	105000000
372	399	312	514	657	568	456.1133423703	0.0123567798065178	0.0883509211583566	-0.139860226067932	0.888770427338732		chr1	230000000	235000000	chr4	105000000	110000000
362	329	283	465	573	518	410.050921975852	0.00681516914027178	0.097453689864953	-0.0699323868569362	0.944247475239672		chr1	230000000	235000000	chr4	110000000	115000000
269	332	250	399	481	455	355.087602605816	-0.0156376838382719	0.107569474599426	0.145372875497482	0.884416479361733		chr1	230000000	235000000	chr4	115000000	120000000
421	416	350	511	689	595	485.065846039593	-0.0784404050477772	0.0851937493142403	0.920729580270576	0.357191628526246		chr1	230000000	235000000	chr4	120000000	125000000
383	420	307	507	596	551	451.227336626125	-0.0869422501557787	0.0956895455050127	0.908586718611014	0.363568319825386		chr1	230000000	235000000	chr4	125000000	130000000
278	247	208	354	411	370	304.124173522365	-0.0341091411860149	0.114730526694911	0.297297869787675	0.766239107827501		chr1	230000000	235000000	chr4	130000000	135000000
362	386	329	494	579	529	438.711267660895	-0.0946809815787766	0.0953774625172802	0.99269763610688	0.320857327284273		chr1	230000000	235000000	chr4	135000000	140000000
449	474	416	559	736	625	534.328620499924	-0.156239131837737	0.0833370865889302	1.87478514347886	0.0608222878448289		chr1	230000000	235000000	chr4	140000000	145000000
501	510	427	637	913	670	591.803114202233	-0.0551255144429916	0.0792966502592399	0.695180871610251	0.486941958320053		chr1	230000000	235000000	chr4	145000000	150000000
327	374	246	432	544	445	384.501334379507	-0.0804021302722959	0.100450599715598	0.800414636646628	0.423470603545123		chr1	230000000	235000000	chr4	15000000	20000000
521	601	463	614	958	692	626.342084133357	-0.170608929106456	0.0814996597715613	2.09336983227492	0.0363161532635826		chr1	230000000	235000000	chr4	150000000	155000000
462	420	369	574	654	648	512.0736787329	-0.0778627585743936	0.0988438766895504	0.787734771056639	0.430851862421589		chr1	230000000	235000000	chr4	155000000	160000000
283	291	217	358	527	443	339.014609430198	0.0707734693373768	0.101238588896392	-0.699076015468831	0.484504526622885		chr1	230000000	235000000	chr4	160000000	165000000
405	400	360	517	752	575	486.006793105576	-0.0207955678995281	0.0833763784073724	0.249417980209239	0.803037478348867		chr1	230000000	235000000	chr4	165000000	170000000
421	371	383	553	728	540	487.244398683408	-0.0502534272649452	0.0935776682792954	0.537023717185995	0.591251231487836		chr1	230000000	235000000	chr4	170000000	175000000
443	450	443	592	805	670	553.670331825252	-0.0520785812612384	0.0867626629301461	0.600241849459688	0.548345066815241		chr1	230000000	235000000	chr4	175000000	180000000
711	742	790	942	1312	988	899.943974563114	-0.160136174204219	0.10743865263247	1.49048941214871	0.136095598353598		chr1	230000000	235000000	chr4	180000000	185000000
842	877	866	973	1460	1095	1006.231785485	-0.244200370463615	0.0997620856291814	2.44782743788372	0.0143720469797366		chr1	230000000	235000000	chr4	185000000	190000000
8	8	9	19	19	16	12.5255673981617	0.440937490938399	0.445823740468643	-0.989039952145421	0.322643594884406		chr1	230000000	235000000	chr4	190000000	190214555
270	285	188	334	467	396	311.627690771891	0.0175840204453581	0.109196652102456	-0.161030765200196	0.872069169712259		chr1	230000000	235000000	chr4	20000000	25000000
262	246	219	344	450	395	309.410965850456	0.0353258244767093	0.107147664229715	-0.329692903066686	0.741632016731618		chr1	230000000	235000000	chr4	25000000	30000000
205	202	144	267	349	319	238.156940576625	0.095578617052728	0.123523975184402	-0.773765715603342	0.439069350371551		chr1	230000000	235000000	chr4	30000000	35000000
251	226	164	315	395	371	276.497580728315	0.0905320601297488	0.121740555157323	-0.743647505243884	0.457089755456249		chr1	230000000	235000000	chr4	35000000	40000000
266	254	179	302	478	395	298.733987223928	0.0711056588398251	0.113403772947812	-0.62701316712406	0.530650604134282		chr1	230000000	235000000	chr4	40000000	45000000
228	233	156	283	372	327	257.734742322465	0.00367580838242192	0.119651634568076	-0.030720920743716	0.975492106694947		chr1	230000000	235000000	chr4	45000000	50000000
340	356	270	366	640	414	385.049511420041	-0.136231925478237	0.099885456155001	1.36388149709036	0.17260486513443		chr1	230000000	235000000	chr4	5000000	10000000
191	222	158	272	343	268	235.564425812448	-0.0411997345192747	0.121380796910994	0.339425473944497	0.734289230985303		chr1	230000000	235000000	chr4	50000000	55000000
267	239	165	319	401	372	283.894947874314	0.0407211977582933	0.122962040522718	-0.331168851664996	0.740516946729937		chr1	230000000	235000000	chr4	55000000	60000000
202	188	142	273	336	300	231.257875506298	0.106914247726674	0.12534575735197	-0.85295465905926	0.393684448570189		chr1	230000000	235000000	chr4	60000000	65000000
196	194	161	294	346	344	246.18357529272	0.172234852202958	0.125520915917487	-1.37216057534331	0.170013455472702		chr1	230000000	235000000	chr4	65000000	70000000
299	309	233	453	533	429	363.014922730602	0.0849271750470242	0.103856078586073	-0.817739088585355	0.413506185485171		chr1	230000000	235000000	chr4	70000000	75000000
353	326	272	452	607	479	401.229633541051	0.0176936002870281	0.0928540522675553	-0.190552806850526	0.848875967251262		chr1	230000000	235000000	chr4	75000000	80000000
326	335	269	425	567	441	383.024264775618	-0.0520308954319733	0.0933189146179505	0.557560014976479	0.57714486683436		chr1	230000000	235000000	chr4	80000000	85000000
333	372	283	426	557	443	394.298585082978	-0.144019422297805	0.0929957010495833	1.54866752626572	0.121461664084644		chr1	230000000	235000000	chr4	85000000	90000000
298	229	207	348	439	364	305.675445431896	-0.0223665514757391	0.117489163944024	0.190371185945244	0.849018275054017		chr1	230000000	235000000	chr4	90000000	95000000
271	254	184	348	451	400	305.892061204966	0.090821498204375	0.112024333093156	-0.810730094941522	0.417520686674682		chr1	230000000	235000000	chr4	95000000	100000000
257	218	182	292	458	333	278.32176655865	0.0364128415015775	0.114453752618511	-0.318144583890983	0.750375266065099		chr1	230000000	235000000	chr5	0	5000000
301	310	203	336	539	373	331.132295574357	-0.064892838411818	0.108354932852744	0.598891409032651	0.549245300687568		chr1	230000000	235000000	chr5	10000000	15000000
262	249	196	356	400	368	297.278979233949	0.00775991808424129	0.116929695411974	-0.0663639638921583	0.947088059578108		chr1	230000000	235000000	chr5	100000000	105000000
328	330	252	407	544	503	381.784415971077	0.0059246719385731	0.0991558225671009	-0.0597511248980235	0.952353852660131		chr1	230000000	235000000	chr5	105000000	110000000
392	374	298	462	609	535	434.160015373271	-0.0775980917950731	0.091339220054339	0.849559386963332	0.395570099645588		chr1	230000000	235000000	chr5	110000000	115000000
365	343	273	414	616	453	398.62255581024	-0.0850072905443727	0.09251186552977	0.918879865383512	0.358158412480984		chr1	230000000	235000000	chr5	115000000	120000000
408	444	353	512	634	584	481.305845705788	-0.146586809389917	0.0898463870388239	1.63152703432109	0.102779160243481		chr1	230000000	235000000	chr5	120000000	125000000
392	397	362	497	632	563	465.628870110927	-0.118397784985288	0.0900839777262436	1.31430458527361	0.18874372484816		chr1	230000000	235000000	chr5	125000000	130000000
420	440	352	522	851	594	508.924113556586	0.0104237801388369	0.0841209988913519	-0.123914126986295	0.901383267440105		chr1	230000000	235000000	chr5	130000000	135000000
468	519	452	599	923	663	586.997771484191	-0.085633862773887	0.0821199717049614	1.04278972576306	0.297045690827182		chr1	230000000	235000000	chr5	135000000	140000000
497	519	427	661	878	675	593.417117412092	-0.0586831285242162	0.0805686832267534	0.728361519314617	0.466392312568654		chr1	230000000	235000000	chr5	140000000	145000000
506	496	441	600	899	670	586.170122469629	-0.0971960955673339	0.0798990755833316	1.21648585866256	0.223799894783804		chr1	230000000	235000000	chr5	145000000	150000000
284	241	199	306	409	356	292.405989797035	-0.107305586476832	0.113814630165659	0.942810131884159	0.345778028366052		chr1	230000000	235000000	chr5	15000000	20000000
465	505	425	558	901	636	564.769181665429	-0.102849996469644	0.0822363706125383	1.25066312756223	0.21105740843546		chr1	230000000	235000000	chr5	150000000	155000000
575	549	550	634	945	765	659.732232434837	-0.202248084455088	0.0877761273045862	2.30413542572094	0.0212150426773589		chr1	230000000	235000000	chr5	155000000	160000000
431	438	392	477	700	569	493.600188740972	-0.213175384963327	0.08356296374297	2.55107496688401	0.0107391223238586		chr1	230000000	235000000	chr5	160000000	165000000
522	518	510	585	829	658	598.55573583839	-0.26625153800689	0.0849383632055636	3.13464408729565	0.00172062730579541		chr1	230000000	235000000	chr5	165000000	170000000
662	733	695	889	1353	902	849.900259335357	-0.106375772459682	0.0995942425123279	1.06809158618295	0.285479200822756		chr1	230000000	235000000	chr5	170000000	175000000
679	758	718	803	1367	947	858.030444590163	-0.169663146670407	0.101625131504647	1.66949989789335	0.0950183506041592		chr1	230000000	235000000	chr5	175000000	180000000
236	198	236	236	409	293	263.4962632877	-0.21794831840192	0.129808765329752	1.67899538870329	0.0931529424658098		chr1	230000000	235000000	chr5	180000000	181538259
181	195	94	271	282	303	211.283132414154	0.23889725320447	0.277877437768005	-0.859721664066592	0.389942489790329		chr1	230000000	235000000	chr5	20000000	25000000
183	194	145	250	287	323	223.661830308249	0.0630944256065918	0.139055338095335	-0.453736091478452	0.650018786709571		chr1	230000000	235000000	chr5	25000000	30000000
283	275	237	381	440	394	328.100064498338	-0.0547284690979517	0.10865421550565	0.503693932566341	0.614476472718772		chr1	230000000	235000000	chr5	30000000	35000000
275	320	221	355	530	437	342.986757912678	0.0196010596971781	0.102053647750044	-0.192066233097187	0.847690324531417		chr1	230000000	235000000	chr5	35000000	40000000
259	254	204	333	415	374	298.405991360367	-0.0227226819486285	0.110096695243149	0.206388410646163	0.836487522926542		chr1	230000000	235000000	chr5	40000000	45000000
67	45	39	75	93	112	68.7595454426996	0.229110783655858	0.221887706281563	-1.03255285069795	0.301813202633566		chr1	230000000	235000000	chr5	45000000	50000000
272	280	236	356	515	386	329.641804820372	-0.0081432228138214	0.0996826222388442	0.0816914987881224	0.934892038749017		chr1	230000000	235000000	chr5	5000000	10000000
256	258	167	326	450	381	293.420654277538	0.0959214413415924	0.11448783775196	-0.837830840594686	0.402125715101397		chr1	230000000	235000000	chr5	50000000	55000000
314	307	203	378	494	359	332.943352324672	-0.0895590891048321	0.111394805385118	0.803979043683462	0.42140907795918		chr1	230000000	235000000	chr5	55000000	60000000
279	230	177	319	455	335	288.066425826711	0.0163667789002667	0.117270648898449	-0.13956415398059	0.889004364341166		chr1	230000000	235000000	chr5	60000000	65000000
281	284	215	341	488	375	320.489953698724	-0.0513445906858043	0.101964528326004	0.503553456567207	0.61457520647372		chr1	230000000	235000000	chr5	65000000	70000000
234	291	194	330	452	375	301.782525907385	0.0149136416219492	0.110159859604718	-0.135381813987991	0.892310002086166		chr1	230000000	235000000	chr5	70000000	75000000
346	344	230	374	573	440	372.117323916425	-0.0846826589190686	0.101195175068235	0.836825064653209	0.402690906362053		chr1	230000000	235000000	chr5	75000000	80000000
355	329	268	426	558	495	394.195384739712	-0.0357666048985961	0.0966148317802593	0.370197869618442	0.711235063809014		chr1	230000000	235000000	chr5	80000000	85000000
254	217	189	380	396	345	287.900878998774	0.105674466943872	0.127592585958679	-0.828217926221004	0.407547093492926		chr1	230000000	235000000	chr5	85000000	90000000
340	356	212	425	492	464	371.547108580326	-0.0468803531280555	0.117560545461693	0.398776247115418	0.690058080487592		chr1	230000000	235000000	chr5	90000000	95000000
355	331	281	419	563	474	394.195487782453	-0.0848084643373319	0.0937042172902546	0.905065607395582	0.365430631099149		chr1	230000000	235000000	chr5	95000000	100000000
465	466	397	555	855	603	540.569805812203	-0.0864346980971335	0.0813950022099204	1.06191652743267	0.288273581324308		chr1	230000000	235000000	chr6	0	5000000
429	458	359	530	724	537	495.596424642148	-0.153948371172787	0.0832794060497369	1.84857671872497	0.0645189570017907		chr1	230000000	235000000	chr6	10000000	15000000
313	283	201	388	508	413	338.186478381087	0.0474757374013749	0.108386010050625	-0.438024588036777	0.661368459510652		chr1	230000000	235000000	chr6	100000000	105000000
428	497	386	539	802	590	526.50249329536	-0.123589368001208	0.081973128392902	1.50768148567951	0.131636066245009		chr1	230000000	235000000	chr6	105000000	110000000
425	421	339	510	725	531	479.026104342066	-0.104226361102208	0.0840156018720515	1.24055959583479	0.214768485690798		chr1	230000000	235000000	chr6	110000000	115000000
373	371	313	494	651	529	441.944380156246	-0.012078969661632	0.0875149080730671	0.138021851677512	0.890223147686654		chr1	230000000	235000000	chr6	115000000	120000000
318	318	229	381	550	449	361.054884477141	-0.00126299774946105	0.098603854353351	0.0128088070972869	0.989780330024814		chr1	230000000	235000000	chr6	120000000	125000000
382	458	312	520	695	584	476.802628499078	-0.0269612172843748	0.0895396182738448	0.301109361466313	0.763331102697846		chr1	230000000	235000000	chr6	125000000	130000000
476	521	342	563	860	585	539.662523514922	-0.0948759790479671	0.0898851141950017	1.05552493199417	0.291185312983193		chr1	230000000	235000000	chr6	130000000	135000000
505	534	440	604	842	684	589.556487468956	-0.15170395351317	0.0790360075016345	1.91942835055316	0.0549301458709693		chr1	230000000	235000000	chr6	135000000	140000000
506	573	365	563	792	696	569.431803978924	-0.161423588123902	0.0922935737085523	1.74902305369224	0.0802870345030987		chr1	230000000	235000000	chr6	140000000	145000000
567	576	478	690	890	746	646.415811795472	-0.151692452545075	0.0819563646830601	1.85089288832779	0.0641849640688549		chr1	230000000	235000000	chr6	145000000	150000000
373	386	299	472	662	547	441.786589848301	-0.00803966769294019	0.0869026773178644	0.0925134638088704	0.92629009452341		chr1	230000000	235000000	chr6	15000000	20000000
551	559	483	690	938	701	639.954696183246	-0.131444208790828	0.0809047322055326	1.62467886868352	0.104231002234508		chr1	230000000	235000000	chr6	150000000	155000000
581	643	600	714	1098	752	718.075780325676	-0.202246733906814	0.0908308595505349	2.22663018832593	0.0259719996549729		chr1	230000000	235000000	chr6	155000000	160000000
443	469	460	611	884	641	568.777815836734	-0.0500031834546715	0.0873656900843729	0.572343484111225	0.567089295786504		chr1	230000000	235000000	chr6	160000000	165000000
598	633	610	732	1125	768	729.872569789445	-0.182695745978187	0.0917529215107666	1.99117088556956	0.0464621034975122		chr1	230000000	235000000	chr6	165000000	170000000
78	77	96	108	171	108	103.664075374391	-0.0770909030247456	0.180098789989064	0.428047867669885	0.668616270611951		chr1	230000000	235000000	chr6	170000000	170805979
393	392	302	462	612	561	442.740897188546	-0.081171468841877	0.0922409880800951	0.879993488051037	0.378862837268253		chr1	230000000	235000000	chr6	20000000	25000000
361	302	286	446	573	462	394.57907354418	-0.0336242838986358	0.0993626677467119	0.338399568581918	0.735062099195162		chr1	230000000	235000000	chr6	25000000	30000000
317	350	226	420	601	476	381.632678235929	0.0724921398183537	0.0985686053994428	-0.735448569294291	0.462066351401724		chr1	230000000	235000000	chr6	30000000	35000000
341	344	227	444	602	497	392.325127267492	0.0897995564024671	0.0994729065948203	-0.902753920404122	0.366656512055176		chr1	230000000	235000000	chr6	35000000	40000000
342	360	251	413	596	451	389.461628894247	-0.0608208275464294	0.0944117261818697	0.644208405100733	0.519440301285105		chr1	230000000	235000000	chr6	40000000	45000000
301	296	236	389	503	448	351.084545963701	0.0152011451687019	0.101061173475916	-0.150415284583298	0.880436983104471		chr1	230000000	235000000	chr6	45000000	50000000
420	390	343	508	763	542	478.249772585192	-0.0322964579782353	0.0857889626567121	0.376464022621078	0.70657195733284		chr1	230000000	235000000	chr6	5000000	10000000
265	293	205	327	503	413	321.340578375655	0.0260481864794879	0.105263092138517	-0.247457926138165	0.80455384914989		chr1	230000000	235000000	chr6	50000000	55000000
202	219	141	272	347	302	238.329670519893	0.0477869627645005	0.124173261188345	-0.384841006084376	0.700355216050449		chr1	230000000	235000000	chr6	55000000	60000000
206	200	128	268	337	262	225.107135565681	0.0343451249891584	0.13073346715862	-0.262711038998813	0.792773307687564		chr1	230000000	235000000	chr6	60000000	65000000
212	184	138	263	313	312	229.204132427377	0.0736854567828168	0.134651892919251	-0.547229267894548	0.584221230997882		chr1	230000000	235000000	chr6	65000000	70000000
300	314	272	404	552	425	367.307282747292	-0.0391614492408105	0.0952587501830907	0.411106057611934	0.680994768352885		chr1	230000000	235000000	chr6	70000000	75000000
333	279	186	377	533	372	333.154457329412	0.0117169976663735	0.121147443286951	-0.0967168381640589	0.922951267599232		chr1	230000000	235000000	chr6	75000000	80000000
333	335	255	445	554	442	382.971620323884	-0.0269072498618687	0.0974279871561767	0.276175775023828	0.782413062654165		chr1	230000000	235000000	chr6	80000000	85000000
327	341	218	377	520	425	357.541478462526	-0.0917736162562603	0.104275324076326	0.880108664913719	0.378800445547774		chr1	230000000	235000000	chr6	85000000	90000000
267	264	213	357	464	396	316.147297131414	0.0376432451465118	0.104578519234277	-0.359951980790465	0.718883043657804		chr1	230000000	235000000	chr6	90000000	95000000
263	257	194	358	468	409	311.861503638541	0.120643694248682	0.107455312004393	-1.1227336461854	0.261550633688823		chr1	230000000	235000000	chr6	95000000	100000000
341	379	293	383	680	471	410.037840348412	-0.0935453517933843	0.0960626645889887	0.973795097123581	0.330158287972326		chr1	230000000	235000000	chr7	0	5000000
346	343	297	446	623	476	409.411392652166	-0.0322853916966059	0.0895968705820061	0.360340617779231	0.718592427985501		chr1	230000000	235000000	chr7	10000000	15000000
408	417	309	472	695	490	452.852303275471	-0.133010355979768	0.0878180312777626	1.51461327525169	0.129870368333028		chr1	230000000	235000000	chr7	100000000	105000000
369	369	253	477	694	519	427.065581383824	0.0940863634495211	0.0928712667032073	-1.01308366720352	0.311020198935709		chr1	230000000	235000000	chr7	105000000	110000000
419	426	335	492	689	550	473.816932275747	-0.124131517127718	0.0836573884103784	1.48380817864879	0.137859816749706		chr1	230000000	235000000	chr7	110000000	115000000
377	391	314	486	634	530	443.939423561984	-0.0645308553736422	0.087607222963528	0.736592865185411	0.461369975113088		chr1	230000000	235000000	chr7	115000000	120000000
390	391	290	521	576	529	439.957188436708	-0.055517777902742	0.101425415090959	0.547375407366621	0.58412084726448		chr1	230000000	235000000	chr7	120000000	125000000
389	370	340	468	694	571	457.809357454733	-0.0259227863628498	0.0875748844272541	0.296007086191282	0.767224669781038		chr1	230000000	235000000	chr7	125000000	130000000
529	580	489	692	1011	700	648.996082300322	-0.0965838255488838	0.0827996472922282	1.16647629195818	0.243421928571783		chr1	230000000	235000000	chr7	130000000	135000000
488	553	463	642	970	749	623.941094602013	-0.0338260419981653	0.0808590480261945	0.418333418756145	0.675703359166696		chr1	230000000	235000000	chr7	135000000	140000000
451	534	413	550	780	650	552.442905261504	-0.175043772399611	0.0828329989963402	2.1132130252503	0.0345825389529149		chr1	230000000	235000000	chr7	140000000	145000000
419	412	398	463	707	557	484.461917965665	-0.196791462509595	0.0870565990488357	2.26050023386741	0.023790221934293		chr1	230000000	235000000	chr7	145000000	150000000
413	390	293	533	609	533	451.088098052477	-0.0487048911444441	0.0993239712408973	0.490363912517319	0.623876408297821		chr1	230000000	235000000	chr7	15000000	20000000
523	476	506	631	991	659	614.326266458942	-0.0981205691721827	0.0949204506197536	1.03371368900521	0.301270031639659		chr1	230000000	235000000	chr7	150000000	155000000
501	521	515	566	1003	628	607.594649837645	-0.190850605542325	0.0984472693868509	1.93860740608633	0.0525491610563776		chr1	230000000	235000000	chr7	155000000	159345973
366	337	245	446	623	489	401.749260796121	0.0430437576672571	0.0965251897296884	-0.445932898840167	0.655645716987213		chr1	230000000	235000000	chr7	20000000	25000000
375	341	270	414	583	504	403.105842190407	-0.0681549779374917	0.0958558079426182	0.711015632754262	0.477074548550952		chr1	230000000	235000000	chr7	25000000	30000000
331	324	264	384	604	468	382.060063566078	-0.0199014170487049	0.0940543610756047	0.211594835381502	0.832423138873834		chr1	230000000	235000000	chr7	30000000	35000000
311	303	250	400	527	460	363.743145114826	0.00985192334044496	0.0981249639818703	-0.100401803380689	0.920025338111979		chr1	230000000	235000000	chr7	35000000	40000000
336	372	267	430	599	499	404.021558638007	-0.0256004848147718	0.0922876025393849	0.27739895836872	0.781473781357211		chr1	230000000	235000000	chr7	40000000	45000000
293	279	232	384	522	440	345.366767396269	0.0681019409214969	0.0997257644772246	-0.682892142050714	0.494674999686758		chr1	230000000	235000000	chr7	45000000	50000000
383	403	299	476	608	519	438.041704511362	-0.106306316302482	0.0903407574410982	1.17672597965313	0.239304894971235		chr1	230000000	235000000	chr7	5000000	10000000
220	206	141	324	401	339	258.477782827432	0.24414228561401	0.123038488853735	-1.98427571639181	0.0472251117589979		chr1	230000000	235000000	chr7	50000000	55000000
152	116	105	178	274	218	165.565004725454	0.162109306064279	0.14429774473018	-1.12343617266787	0.261252294250277		chr1	230000000	235000000	chr7	55000000	60000000
125	123	106	174	257	195	156.053302533546	0.139703561644726	0.139774386493585	-0.999493291649235	0.317555787163215		chr1	230000000	235000000	chr7	60000000	65000000
303	251	194	289	487	412	310.507048183317	-0.0144980665069804	0.121182873615037	0.11963791643559	0.904769982453761		chr1	230000000	235000000	chr7	65000000	70000000
267	270	189	345	501	373	310.505879942118	0.070872690174303	0.106369478523687	-0.6662878408163	0.505227135977757		chr1	230000000	235000000	chr7	70000000	75000000
299	341	215	382	598	407	357.798233718121	0.0177284147005447	0.105358057638653	-0.168268237834717	0.86637226008799		chr1	230000000	235000000	chr7	75000000	80000000
362	373	248	441	581	510	406.273130328811	-0.0260077563661296	0.098983387816594	0.262748698946527	0.792744278775818		chr1	230000000	235000000	chr7	80000000	85000000
315	255	205	346	463	366	316.216499670045	-0.0722609848787456	0.11321133496475	0.63828401017659	0.523288818734896		chr1	230000000	235000000	chr7	85000000	90000000
350	403	283	491	616	456	421.989785533791	-0.0762503913841966	0.0965581676484143	0.789683495878236	0.429712632234333		chr1	230000000	235000000	chr7	90000000	95000000
354	321	274	411	669	497	403.708967877434	0.0454430430085198	0.0942794314331472	-0.482003787228427	0.629803255895939		chr1	230000000	235000000	chr7	95000000	100000000
200	222	171	305	452	308	262.856025321596	0.161582042021967	0.114167360446942	-1.41530855569759	0.156978047572211		chr1	230000000	235000000	chr8	0	5000000
303	317	236	360	501	408	345.265565952887	-0.10687636753709	0.0985864524457578	1.0840877715515	0.278325884201045		chr1	230000000	235000000	chr8	10000000	15000000
376	444	342	504	712	610	482.954145256023	-0.0242025113028491	0.086806920596289	0.278808545869369	0.780391755766601		chr1	230000000	235000000	chr8	100000000	105000000
396	421	282	503	623	511	444.815523492645	-0.0896942038458868	0.0953886608855579	0.940302579082194	0.347062377051911		chr1	230000000	235000000	chr8	105000000	110000000
250	227	186	354	420	425	297.978042360841	0.192320692152661	0.120162468317604	-1.60050550596492	0.109486486455412		chr1	230000000	235000000	chr8	110000000	115000000
422	462	391	584	760	597	523.168173408906	-0.0699280345938017	0.083643503167522	0.836024699416871	0.403141008043764		chr1	230000000	235000000	chr8	115000000	120000000
536	510	453	600	863	686	596.169942737116	-0.161693536941532	0.0802110562095755	2.01585098841061	0.0438155599489645		chr1	230000000	235000000	chr8	120000000	125000000
483	533	460	632	848	701	597.02998189803	-0.114146168086234	0.0819554532155475	1.39278307431262	0.163685398184377		chr1	230000000	235000000	chr8	125000000	130000000
546	571	501	625	916	661	627.507595685906	-0.240557316926753	0.0804634338923887	2.98964766092972	0.00279299414269023		chr1	230000000	235000000	chr8	130000000	135000000
420	472	333	484	776	558	491.651457226107	-0.113766730717522	0.0865060031407157	1.31513104971989	0.188465862984358		chr1	230000000	235000000	chr8	135000000	140000000
487	500	437	563	1108	696	602.413493196304	0.0257156602248188	0.0996961057856312	-0.257940468408197	0.796452852060284		chr1	230000000	235000000	chr8	140000000	145000000
5	8	12	15	16	14	11.4093387779523	0.16518075975008	0.469009374251118	-0.352190742485328	0.724695219180407		chr1	230000000	235000000	chr8	145000000	145138636
330	321	258	453	573	474	388.098940934227	0.0514635805570519	0.0956100357409028	-0.538265467199646	0.590393788480655		chr1	230000000	235000000	chr8	15000000	20000000
286	322	200	371	531	424	341.397372347092	0.0431681380023282	0.105961843155565	-0.40739323436411	0.68371919527794		chr1	230000000	235000000	chr8	20000000	25000000
319	321	225	416	553	473	369.995341968574	0.0682116044101989	0.100061269885363	-0.681698368293213	0.495429699446674		chr1	230000000	235000000	chr8	25000000	30000000
278	294	203	369	494	396	326.892393229088	0.0290197680884265	0.104206333289702	-0.278483727162236	0.780641055023827		chr1	230000000	235000000	chr8	30000000	35000000
306	268	195	356	428	405	317.772537529185	-0.0314249915780391	0.118731480730856	0.264672784206863	0.791261545056551		chr1	230000000	235000000	chr8	35000000	40000000
261	244	167	285	404	307	270.111016516444	-0.105766382403027	0.117378887322061	0.901068197322642	0.367552060864774		chr1	230000000	235000000	chr8	40000000	45000000
225	220	168	249	324	340	248.834588009288	-0.0905850259781875	0.128771118618014	0.70345763048699	0.481770602337144		chr1	230000000	235000000	chr8	45000000	50000000
255	242	179	313	437	340	283.846524904095	0.014342617766729	0.110779689792543	-0.129469741191625	0.896985966438981		chr1	230000000	235000000	chr8	5000000	10000000
236	247	180	356	457	355	292.131578204692	0.146061077752385	0.110137933522488	-1.32616504669177	0.184785034240728		chr1	230000000	235000000	chr8	50000000	55000000
256	255	229	320	477	385	310.085282929065	-0.00769138905895386	0.104240517907852	0.0737850234565507	0.941181444089339		chr1	230000000	235000000	chr8	55000000	60000000
264	244	186	320	428	361	290.764450331374	0.00467993723619299	0.111055965852416	-0.0421403496901034	0.966386814323082		chr1	230000000	235000000	chr8	60000000	65000000
308	307	259	352	530	452	357.789845508314	-0.070713393632093	0.098608799834076	0.71711037707668	0.473305993265526		chr1	230000000	235000000	chr8	65000000	70000000
293	273	216	347	496	387	324.483647531256	-0.0243543821421714	0.102669678212356	0.237211049710298	0.812493064498056		chr1	230000000	235000000	chr8	70000000	75000000
235	315	194	384	492	449	329.623135094519	0.169939214422916	0.115809646496519	-1.46740120157455	0.14226694782573		chr1	230000000	235000000	chr8	75000000	80000000
269	254	194	329	497	434	314.569020622394	0.13647469243308	0.10940686362781	-1.24740521670882	0.212248954718217		chr1	230000000	235000000	chr8	80000000	85000000
281	280	212	383	478	417	330.310114876097	0.0576281875130153	0.105157026495056	-0.548020321929934	0.583677949037464		chr1	230000000	235000000	chr8	85000000	90000000
404	425	312	496	677	546	463.90500114553	-0.0824231006245592	0.0860053761769137	0.958348236917356	0.337887187672839		chr1	230000000	235000000	chr8	90000000	95000000
392	430	326	511	762	588	483.061732268903	0.0167239694814006	0.0832509860677783	-0.200886142871448	0.840787603230651		chr1	230000000	235000000	chr8	95000000	100000000
378	362	331	454	651	485	433.140676090445	-0.113292094529777	0.0882716696723622	1.28344796184645	0.199335179816742		chr1	230000000	235000000	chr9	0	5000000
258	263	207	347	462	418	313.999545550731	0.0814433347881249	0.106634278702866	-0.763763170519165	0.445008388130954		chr1	230000000	235000000	chr9	10000000	15000000
349	361	270	448	705	514	421.48009687056	0.0830909687321019	0.0900027752891902	-0.923204517473157	0.355900635109535		chr1	230000000	235000000	chr9	100000000	105000000
518	527	434	658	916	709	609.215301525029	-0.0521242510206325	0.0787770505406991	0.661667968816669	0.508184037154124		chr1	230000000	235000000	chr9	105000000	110000000
451	471	398	589	841	622	545.378644044806	-0.0452545887519804	0.0800975304013013	0.564993558793234	0.572078145341474		chr1	230000000	235000000	chr9	110000000	115000000
430	497	423	560	784	625	541.906164912997	-0.135921099505615	0.0828103116901471	1.64135476284878	0.10072379446898		chr1	230000000	235000000	chr9	115000000	120000000
558	537	468	652	870	696	619.647586263608	-0.171814455721054	0.0810635096268453	2.1195042814203	0.0340478723135087		chr1	230000000	235000000	chr9	120000000	125000000
437	444	397	464	764	585	504.22753119817	-0.185192206505703	0.0855722532866221	2.1641618561265	0.0304519295866095		chr1	230000000	235000000	chr9	125000000	130000000
356	352	374	440	724	516	446.928568852058	-0.0635426651177075	0.098352472085183	0.646070848759889	0.518233473303606		chr1	230000000	235000000	chr9	130000000	135000000
225	254	232	283	428	283	279.130881127759	-0.207101911070246	0.114845163031085	1.80331418062587	0.0713388868201868		chr1	230000000	235000000	chr9	135000000	138394717
338	359	231	422	583	469	386.219640458681	-0.00251847137347172	0.0994560230512351	0.0253224620913539	0.979797757516377		chr1	230000000	235000000	chr9	15000000	20000000
308	306	204	374	467	417	336.329723003127	-0.0415566528016538	0.110434331486788	0.376301936564222	0.706692439768735		chr1	230000000	235000000	chr9	20000000	25000000
264	253	186	367	464	366	304.375119050273	0.0988042932937861	0.110425854782042	-0.894756879978927	0.370917065322431		chr1	230000000	235000000	chr9	25000000	30000000
284	265	187	350	512	406	319.049451415037	0.109571380071148	0.10796232340502	-1.01490387216003	0.310151652234961		chr1	230000000	235000000	chr9	30000000	35000000
272	340	202	355	542	374	334.260329227131	-0.0342738756469032	0.112086007992962	0.305781928187285	0.759770689049455		chr1	230000000	235000000	chr9	35000000	40000000
99	74	68	110	167	160	107.797427111088	0.180491673871848	0.175982500739237	-1.02562284950873	0.305069392791175		chr1	230000000	235000000	chr9	40000000	45000000
3	2	0	1	3	1	1.61060004991975	-0.687633663867412	1.22033197567621	0.563480821262905	0.573107516121606		chr1	230000000	235000000	chr9	45000000	50000000
288	333	247	406	567	439	366.490508629006	0.0252343229798156	0.09595043466173	-0.262993315963376	0.792555730919809		chr1	230000000	235000000	chr9	5000000	10000000
69	53	47	83	118	74	71.2503361282702	0.0193233854184702	0.20143326911444	-0.0959294634070208	0.923576594069912		chr1	230000000	235000000	chr9	60000000	65000000
165	179	132	205	314	256	200.593925920924	0.0237651756736471	0.12699806899243	-0.187130212783501	0.851558540178493		chr1	230000000	235000000	chr9	65000000	70000000
330	367	276	422	653	501	408.798237328218	0.0137604612843583	0.090503352608238	-0.152043663442206	0.879152497516802		chr1	230000000	235000000	chr9	70000000	75000000
434	442	336	527	841	639	514.311042761904	0.0442589243726282	0.0837480485574485	-0.528477082570682	0.597168249255918		chr1	230000000	235000000	chr9	75000000	80000000
388	355	297	493	729	544	448.36772871057	0.0820721915324753	0.0877335873296022	-0.935470599465427	0.349545828102013		chr1	230000000	235000000	chr9	80000000	85000000
431	400	340	527	761	559	486.807402302905	-0.0241019775679345	0.084621964183186	0.284819405937678	0.77578250395276		chr1	230000000	235000000	chr9	85000000	90000000
473	483	371	482	827	620	527.313098972308	-0.147932450594456	0.0865892951236453	1.70843809714833	0.0875550833460829		chr1	230000000	235000000	chr9	90000000	95000000
453	488	366	570	846	663	544.761431579443	-0.00951861341465986	0.0805407911040273	0.118183758616991	0.905922058509917		chr1	230000000	235000000	chr9	95000000	100000000
138	151	145	183	259	202	175.962698287739	-0.115082569569644	0.135581954881564	0.848804471584534	0.395990101584672		chr1	230000000	235000000	chrX	0	5000000
331	419	309	459	604	553	434.659740166045	-0.060360298165962	0.0966596613580435	0.624462131543969	0.532324132290106		chr1	230000000	235000000	chrX	10000000	15000000
353	341	276	385	562	417	381.211242219749	-0.188989969809918	0.0932662480035788	2.02634901537656	0.0427290316834436		chr1	230000000	235000000	chrX	100000000	105000000
353	346	321	434	539	426	399.281895267492	-0.219897412985507	0.0962426075301438	2.28482393223432	0.0223231537732829		chr1	230000000	235000000	chrX	105000000	110000000
325	324	283	402	582	427	380.096949606367	-0.0847893130869032	0.0932657943265141	0.909114790681612	0.363289536025684		chr1	230000000	235000000	chrX	110000000	115000000
347	382	306	476	643	501	429.600097967716	-0.0304822075489654	0.0879777548522644	0.346476306427145	0.728984787538382		chr1	230000000	235000000	chrX	115000000	120000000
301	329	277	407	579	438	376.773985761682	-0.0305747882087285	0.0935896472937253	0.326689853983223	0.743902474917835		chr1	230000000	235000000	chrX	120000000	125000000
295	339	313	428	529	479	389.665613371321	-0.0733273499325326	0.102805899144322	0.713260139183197	0.475684798372683		chr1	230000000	235000000	chrX	125000000	130000000
385	439	428	569	775	551	512.889675258508	-0.0885108087202711	0.0949809767008168	0.931879327784486	0.351398892088564		chr1	230000000	235000000	chrX	130000000	135000000
380	428	432	547	740	605	511.038451022183	-0.0746591881775041	0.0948912274705344	0.786787042044401	0.431406540205131		chr1	230000000	235000000	chrX	135000000	140000000
324	379	302	450	600	505	415.319930359324	-0.0451889359521475	0.0916509707777625	0.493054635086438	0.621973983685745		chr1	230000000	235000000	chrX	140000000	145000000
375	390	356	447	674	508	448.476312658345	-0.147131505007839	0.0870757156641014	1.68969619009972	0.0910860925294557		chr1	230000000	235000000	chrX	145000000	150000000
405	423	335	497	707	535	471.02355509314	-0.0988017425723311	0.0834318926592776	1.18422031939059	0.23632586071224		chr1	230000000	235000000	chrX	15000000	20000000
490	542	492	588	977	601	600.854302765458	-0.192141176709549	0.0939648384876385	2.04481995395359	0.0408726117861182		chr1	230000000	235000000	chrX	150000000	155000000
63	60	60	84	117	84	75.9219662521435	-0.0453248626544881	0.190730635412055	0.237638083449825	0.812161810166646		chr1	230000000	235000000	chrX	155000000	156040895
354	320	309	443	636	464	408.679240833324	-0.0345700384650428	0.0935362609340987	0.369589698367344	0.71168822796434		chr1	230000000	235000000	chrX	20000000	25000000
287	318	239	392	501	445	353.064242793059	-0.0046064895165101	0.100909642726731	0.0456496464761521	0.963589498224321		chr1	230000000	235000000	chrX	25000000	30000000
247	264	201	348	499	469	321.762091139208	0.212695904808009	0.109776422166778	-1.93753722894039	0.0526797071138909		chr1	230000000	235000000	chrX	30000000	35000000
278	269	242	348	459	401	324.990159592895	-0.0611157224296779	0.10399146676939	0.587699398117035	0.556734079636176		chr1	230000000	235000000	chrX	35000000	40000000
297	337	268	393	544	464	373.066576229298	-0.0409260696791896	0.0958340307984806	0.427051532093529	0.669341794041036		chr1	230000000	235000000	chrX	40000000	45000000
285	302	257	346	471	417	339.5663454303	-0.128083822623506	0.101266772422784	1.26481588737481	0.205937334833691		chr1	230000000	235000000	chrX	45000000	50000000
335	332	268	432	601	447	389.593504924679	-0.0159864460306967	0.0924989236747606	0.172828454598103	0.862786270057338		chr1	230000000	235000000	chrX	5000000	10000000
247	237	200	298	429	360	285.840839072295	-0.0104094844658577	0.108726636870498	0.0957399655270885	0.923727098773442		chr1	230000000	235000000	chrX	50000000	55000000
157	147	123	199	252	242	181.109729792855	0.0292278770834164	0.137440404907919	-0.212658549012557	0.831593300272638		chr1	230000000	235000000	chrX	55000000	60000000
136	108	91	166	172	179	139.226387821037	-0.0298466018829882	0.165072269356392	0.180809302491318	0.856517261128259		chr1	230000000	235000000	chrX	60000000	65000000
307	268	229	322	483	380	323.177407739089	-0.121899332290524	0.10466094919952	1.16470692481626	0.24413764497962		chr1	230000000	235000000	chrX	65000000	70000000
312	340	206	344	529	380	341.030726958728	-0.129828278242222	0.109342229752468	1.18735714953071	0.235086774561179		chr1	230000000	235000000	chrX	70000000	75000000
242	210	199	316	391	377	280.453417785991	0.0652690273177619	0.119785422825372	-0.54488288957258	0.585834064974607		chr1	230000000	235000000	chrX	75000000	80000000
230	255	187	306	370	367	278.698338931896	-0.0287669887681798	0.119118300908125	0.241499320833729	0.809168142805044		chr1	230000000	235000000	chrX	80000000	85000000
205	215	163	335	350	344	259.356230961815	0.164784955721232	0.128993451187838	-1.27746760943139	0.201437208732246		chr1	230000000	235000000	chrX	85000000	90000000
184	152	155	262	343	275	219.28863803911	0.162942776637385	0.127675073864684	-1.27623013408303	0.201874179255648		chr1	230000000	235000000	chrX	90000000	95000000
295	269	218	338	482	412	325.166751769754	-0.0203410613446233	0.10486347856913	0.193976602933438	0.846194202090238		chr1	230000000	235000000	chrX	95000000	100000000
477904	581120	632336	516050	590310	489198	571131.697146435	-0.76437545147208	0.220773845016043	3.46225546516408	0.000535668441325097	0.00839586937179236	chr1	235000000	240000000	chr1	235000000	240000000
53012	62527	71088	64097	91510	62517	68207.5486101444	-0.480133545131665	0.209216977131149	2.29490719020709	0.0217384436663093	0.0920719592004208	chr1	235000000	240000000	chr1	240000000	245000000
24115	28334	33310	26366	40955	27387	30584.4161635171	-0.571344479485421	0.201539391386421	2.83490227669665	0.00458397053228737	0.0329631795408145	chr1	235000000	240000000	chr1	245000000	248956422
256	276	217	322	504	439	322.02441491855	0.0754255678066644	0.106838987462646	-0.705974191612733	0.480204187298049		chr1	235000000	240000000	chr10	0	5000000
306	313	194	378	497	447	342.918868806565	0.0387219817782908	0.112569735370261	-0.343982169371968	0.730859695564362		chr1	235000000	240000000	chr10	10000000	15000000
386	400	331	474	730	559	464.000064484458	-0.0255289397919507	0.0844097119534896	0.302440787927548	0.762316065381088		chr1	235000000	240000000	chr10	100000000	105000000
311	358	333	464	660	532	428.351834291716	0.0410492309459467	0.0935024375400882	-0.439017762808026	0.660648665657935		chr1	235000000	240000000	chr10	105000000	110000000
459	438	338	541	822	620	516.564664618385	0.00220536028948163	0.0837030807936837	-0.0263474207707782	0.978980231718332		chr1	235000000	240000000	chr10	110000000	115000000
456	483	470	612	982	683	592.999628077808	-0.00314689770433437	0.0888545355908013	0.035416286669109	0.971747797974927		chr1	235000000	240000000	chr10	115000000	120000000
418	439	404	492	796	607	511.926563888476	-0.102744757045327	0.0859463279174412	1.19545255201621	0.231910263831228		chr1	235000000	240000000	chr10	120000000	125000000
470	512	503	621	933	651	600.986074119022	-0.122437921062243	0.0904308026359616	1.35394044388978	0.175755379063172		chr1	235000000	240000000	chr10	125000000	130000000
276	269	265	322	558	378	333.413683130257	-0.0633902431741267	0.108251439429159	0.585583374303398	0.558155523605865		chr1	235000000	240000000	chr10	130000000	133797422
319	284	232	420	515	419	353.52222502332	0.0284053524745317	0.104692155741484	-0.271322643739163	0.786142892246968		chr1	235000000	240000000	chr10	15000000	20000000
277	285	187	353	463	431	320.204290760619	0.0713925849275146	0.113419402721212	-0.629456541073481	0.529050211763135		chr1	235000000	240000000	chr10	20000000	25000000
289	261	205	355	540	427	330.263091766844	0.128107889701358	0.104265398143585	-1.22867117933927	0.219195116165336		chr1	235000000	240000000	chr10	25000000	30000000
297	279	168	359	505	440	325.259937802124	0.144577670238832	0.120634466923492	-1.19847730027709	0.230731254939151		chr1	235000000	240000000	chr10	30000000	35000000
236	222	165	320	440	370	278.387829211614	0.186482867274246	0.113154907450996	-1.64803163623289	0.0993461794239041		chr1	235000000	240000000	chr10	35000000	40000000
186	195	151	238	354	290	226.608624084191	0.0502524323859464	0.11981151682172	-0.419429064241981	0.674902586726373		chr1	235000000	240000000	chr10	40000000	45000000
212	217	164	262	391	304	248.866681647296	0.0109825851600028	0.114752891290485	-0.0957063916777627	0.923753764381674		chr1	235000000	240000000	chr10	45000000	50000000
280	297	226	404	486	452	345.724053832336	0.0760500830190301	0.105590490289236	-0.720236100909389	0.471379639989785		chr1	235000000	240000000	chr10	5000000	10000000
301	264	190	358	469	448	325.488016199746	0.0917602739145249	0.117501555909693	-0.780928160517706	0.434844748344533		chr1	235000000	240000000	chr10	50000000	55000000
282	223	203	399	494	475	329.604009266177	0.282941777067514	0.117426293326354	-2.40952659794137	0.015973231711995		chr1	235000000	240000000	chr10	55000000	60000000
317	338	244	376	526	494	371.204820962467	-0.0356873652697367	0.102808594448084	0.347124337817478	0.728497910045247		chr1	235000000	240000000	chr10	60000000	65000000
283	281	231	413	564	497	360.440420787584	0.216207296347587	0.098982928788864	-2.18428873537142	0.0289410379929231		chr1	235000000	240000000	chr10	65000000	70000000
319	321	229	452	592	489	382.953122683533	0.149240964337001	0.0974324899817852	-1.5317371481002	0.125587311468196		chr1	235000000	240000000	chr10	70000000	75000000
283	309	240	391	603	466	364.447366883212	0.128811524232993	0.0957593379298911	-1.34515888494655	0.178573930522152		chr1	235000000	240000000	chr10	75000000	80000000
315	280	255	363	556	514	366.149444609303	0.0725074929240317	0.107474128515178	-0.674650671057004	0.499897731791296		chr1	235000000	240000000	chr10	80000000	85000000
312	326	248	425	612	486	384.545367188725	0.103816046098339	0.092735417773201	-1.11948647659341	0.262932657006284		chr1	235000000	240000000	chr10	85000000	90000000
359	347	339	474	650	551	440.481572889521	-1.62949327173924e-05	0.0914340764344846	0.000178215096086941	0.999857804927083		chr1	235000000	240000000	chr10	90000000	95000000
372	407	332	513	704	560	466.183212445769	-8.6212637367434e-05	0.0845224359332447	0.00101999707433331	0.999186160223444		chr1	235000000	240000000	chr10	95000000	100000000
283	268	222	336	496	350	316.056793867766	-0.0702050563738301	0.103918713319146	0.675576651514368	0.499309469730552		chr1	235000000	240000000	chr11	0	5000000
303	359	235	417	547	509	381.022176112318	0.0505665760928179	0.10430117477391	-0.484813102080864	0.627808927874913		chr1	235000000	240000000	chr11	10000000	15000000
381	382	285	526	617	496	435.784269599505	-0.0194521455418321	0.0971040211121446	0.20032276026311	0.841228163187722		chr1	235000000	240000000	chr11	100000000	105000000
415	387	286	540	665	627	469.421305657622	0.089208225389276	0.0980323741764533	-0.909987400985574	0.362829154240577		chr1	235000000	240000000	chr11	105000000	110000000
361	406	299	488	711	550	451.393921739423	0.0358802164339428	0.0861323740997686	-0.41657061945584	0.676992503258421		chr1	235000000	240000000	chr11	110000000	115000000
370	399	320	464	726	530	451.936575457341	-0.0257767971001217	0.0858679335720283	0.30019118928138	0.764031325280473		chr1	235000000	240000000	chr11	115000000	120000000
431	450	410	572	783	606	529.027123117942	-0.0779786502139506	0.0828722997378197	0.940949514622486	0.346730731552272		chr1	235000000	240000000	chr11	120000000	125000000
485	487	401	598	837	645	560.240926659957	-0.079509643146369	0.0793636519484125	1.00183952217889	0.316421105624328		chr1	235000000	240000000	chr11	125000000	130000000
451	509	441	540	867	609	556.311965942053	-0.165841322190013	0.084421323882761	1.96444825267515	0.0494781317350103		chr1	235000000	240000000	chr11	130000000	135000000
8	7	9	8	10	12	9.09910610910946	-0.3562358741807	0.509275686299086	0.699495153144797	0.484242640980871		chr1	235000000	240000000	chr11	135000000	135086622
359	338	294	422	624	502	410.350568227919	-0.0381174316056819	0.0905767098552049	0.420830384175094	0.673878942849931		chr1	235000000	240000000	chr11	15000000	20000000
314	294	195	402	496	492	350.981880166123	0.134168757660676	0.118144424876438	-1.13563342325291	0.256110014605365		chr1	235000000	240000000	chr11	20000000	25000000
288	319	243	443	476	486	365.372079870046	0.0692382597301084	0.113416331275932	-0.610478746324968	0.541544718259173		chr1	235000000	240000000	chr11	25000000	30000000
306	281	238	362	504	447	345.431205321061	-0.00507527063139359	0.102534576585574	0.0494981380954732	0.960522320967369		chr1	235000000	240000000	chr11	30000000	35000000
289	254	212	342	504	459	329.142231013989	0.112962803929766	0.11019142188182	-1.02515061518054	0.305292126069176		chr1	235000000	240000000	chr11	35000000	40000000
247	207	196	313	432	450	294.257555340216	0.205267842774089	0.127079567201928	-1.6152702381172	0.106252185823683		chr1	235000000	240000000	chr11	40000000	45000000
271	279	206	337	457	416	317.121851006812	0.00801280316629531	0.107415744759027	-0.0745961700891333	0.940536021460841		chr1	235000000	240000000	chr11	45000000	50000000
312	369	251	466	569	519	399.95451980656	0.0746389592297283	0.101112492437144	-0.738177424279467	0.4604066397039		chr1	235000000	240000000	chr11	5000000	10000000
56	57	31	61	105	112	66.0677997458816	0.278850477186625	0.224488808681687	-1.24215758827434	0.214178424335807		chr1	235000000	240000000	chr11	50000000	55000000
281	253	232	329	469	447	324.638108220347	0.0236238480043165	0.111827775335131	-0.211252060890235	0.832690588564547		chr1	235000000	240000000	chr11	55000000	60000000
278	286	208	380	535	431	337.506433667015	0.127120167257818	0.100688781080557	-1.2625057716819	0.206766850768679		chr1	235000000	240000000	chr11	60000000	65000000
289	318	197	381	576	389	342.023756092699	0.0656900205805418	0.109182071350669	-0.60165574592883	0.547403313383318		chr1	235000000	240000000	chr11	65000000	70000000
278	311	210	334	599	474	348.513191970058	0.130761337358108	0.110704978201296	-1.18116944226613	0.237535417912587		chr1	235000000	240000000	chr11	70000000	75000000
276	326	221	391	608	446	359.564824501496	0.131261553931263	0.100047905469856	-1.31198702576349	0.189524512196791		chr1	235000000	240000000	chr11	75000000	80000000
299	284	268	424	583	498	376.934563189543	0.143350923454656	0.0973077142228536	-1.47317121360342	0.140704875024456		chr1	235000000	240000000	chr11	80000000	85000000
337	345	244	439	514	475	382.477634961598	-0.0354115418816408	0.104480663786673	0.338929143424505	0.734663109190812		chr1	235000000	240000000	chr11	85000000	90000000
323	315	250	386	543	509	374.85173702078	0.0223242017650951	0.101767182957932	-0.219365429171046	0.826365397701222		chr1	235000000	240000000	chr11	90000000	95000000
315	346	232	426	531	553	386.026160287639	0.099010649424971	0.111994278585784	-0.88406881740063	0.376659064950307		chr1	235000000	240000000	chr11	95000000	100000000
296	297	192	350	487	355	319.088529937792	-0.0693735571826325	0.110879539361234	0.625665993764825	0.531534042771157		chr1	235000000	240000000	chr12	0	5000000
263	303	204	349	458	410	320.819014840433	-0.00680050666522453	0.108481102665477	0.0626883991601307	0.950014635353284		chr1	235000000	240000000	chr12	10000000	15000000
466	394	341	552	717	625	501.32014222425	-0.0144280615822139	0.0919435684817147	0.156923010716985	0.875305524598466		chr1	235000000	240000000	chr12	100000000	105000000
398	418	364	494	763	583	487.743573672279	-0.0449003814643069	0.0835684305980387	0.537288796055968	0.591068143356758		chr1	235000000	240000000	chr12	105000000	110000000
462	492	369	570	782	582	529.937388114681	-0.12832511688708	0.0822484623252964	1.56021296032926	0.118709563915664		chr1	235000000	240000000	chr12	110000000	115000000
473	444	422	533	798	647	540.455354236055	-0.122135250663806	0.08425362131037	1.44961425709987	0.147166118007422		chr1	235000000	240000000	chr12	115000000	120000000
439	441	358	541	819	599	514.608355808788	-0.0212388621828151	0.081411857779031	0.260881679428836	0.794183753445016		chr1	235000000	240000000	chr12	120000000	125000000
413	410	482	531	782	609	528.671134145065	-0.141133182694422	0.164390301427918	0.858524994896407	0.390602634764666		chr1	235000000	240000000	chr12	125000000	130000000
264	211	261	317	483	341	304.830977920296	-0.0651830716923775	0.12373851768015	0.526780770567078	0.598345837991767		chr1	235000000	240000000	chr12	130000000	133275309
233	244	180	371	435	437	302.331628191227	0.259799319191469	0.11825113064339	-2.19701340509754	0.028019488847742		chr1	235000000	240000000	chr12	15000000	20000000
269	251	156	394	441	417	306.705350764072	0.238899213926673	0.129692942577709	-1.84203711611778	0.0654697209358936		chr1	235000000	240000000	chr12	20000000	25000000
284	272	167	337	431	411	305.646966708122	0.0472799046798391	0.125089006471658	-0.377970103156519	0.70545280358843		chr1	235000000	240000000	chr12	25000000	30000000
219	227	179	308	381	382	272.724487441309	0.11149759453408	0.12009429843127	-0.928417052187457	0.353191276509643		chr1	235000000	240000000	chr12	30000000	35000000
145	117	102	161	271	240	163.725780345294	0.200474238290784	0.150412460376964	-1.33282999153365	0.182587601112716		chr1	235000000	240000000	chr12	35000000	40000000
277	284	178	404	462	451	328.483426511237	0.181030230783806	0.12150525233501	-1.48989634032177	0.136251493988666		chr1	235000000	240000000	chr12	40000000	45000000
280	332	209	395	514	449	349.651371289906	0.0610219766900777	0.107075681196253	-0.569895759787265	0.568748400974078		chr1	235000000	240000000	chr12	45000000	50000000
313	275	193	328	404	361	307.017573639195	-0.176826199268204	0.119270363728366	1.48256611064689	0.138189726681874		chr1	235000000	240000000	chr12	5000000	10000000
280	326	225	385	594	448	359.168494794957	0.0998564374881124	0.099038098166386	-1.00826287395333	0.313328281053058		chr1	235000000	240000000	chr12	50000000	55000000
308	349	245	391	526	441	366.711506033472	-0.0810592195585175	0.0980263237861765	0.826912776361285	0.408286501272456		chr1	235000000	240000000	chr12	55000000	60000000
320	325	222	403	556	465	367.445621716003	0.0450581109236126	0.100292128948777	-0.449268665406687	0.653237858989859		chr1	235000000	240000000	chr12	60000000	65000000
357	344	230	432	600	503	395.027426819766	0.0518476175578051	0.100767524791194	-0.514527052889723	0.606883551337752		chr1	235000000	240000000	chr12	65000000	70000000
306	286	250	401	566	527	373.0973383278	0.151315716699507	0.102309943309707	-1.47899326110906	0.139142115895366		chr1	235000000	240000000	chr12	70000000	75000000
353	364	281	489	564	514	416.751219643087	-0.012013836592242	0.0985045888683059	0.121962202271649	0.902928952959433		chr1	235000000	240000000	chr12	75000000	80000000
338	307	234	430	576	543	387.648212102551	0.149197181372696	0.104193637564931	-1.43192218699266	0.152166091773462		chr1	235000000	240000000	chr12	80000000	85000000
348	347	281	473	577	521	412.3235916708	0.0189916734619001	0.0955305521839388	-0.198802090302301	0.842417560805593		chr1	235000000	240000000	chr12	85000000	90000000
379	370	271	476	639	537	430.01304987633	0.0245629167458822	0.0918825041536373	-0.267329639871486	0.789215367605968		chr1	235000000	240000000	chr12	90000000	95000000
343	371	305	518	658	587	446.532800791892	0.11959055956502	0.0906797306720979	-1.31882349758476	0.187228126728522		chr1	235000000	240000000	chr12	95000000	100000000
494	492	419	617	830	741	582.872836832295	-0.035276947131459	0.0838038011066274	0.420946862381271	0.673793884353393		chr1	235000000	240000000	chr13	100000000	105000000
462	509	348	586	756	686	542.419904308115	-0.0444480242496183	0.0899797212953284	0.493978238760404	0.621321548084406		chr1	235000000	240000000	chr13	105000000	110000000
305	313	284	418	646	456	387.542308813296	0.0641975980382033	0.0943603898375678	-0.680344773360021	0.49628618089879		chr1	235000000	240000000	chr13	110000000	114364328
80	77	55	81	123	135	88.7409567980359	0.00674617737274935	0.192294504273265	-0.0350825282201643	0.972013933296447		chr1	235000000	240000000	chr13	15000000	20000000
273	280	183	368	470	434	320.977542139184	0.126658201418389	0.113486358999223	-1.11606542438511	0.264394130834961		chr1	235000000	240000000	chr13	20000000	25000000
281	292	209	349	532	425	333.533875941553	0.0614415040630906	0.102216245064136	-0.601093339170683	0.547777819571163		chr1	235000000	240000000	chr13	25000000	30000000
284	308	189	411	544	440	345.509843522532	0.170671080363235	0.108038681836015	-1.57972197978392	0.114170549759424		chr1	235000000	240000000	chr13	30000000	35000000
324	298	249	401	538	477	368.866199597141	0.0278258275890041	0.0994582940615757	-0.279773827326828	0.779651032902574		chr1	235000000	240000000	chr13	35000000	40000000
303	329	226	413	545	462	365.692339931516	0.0578192209043818	0.0997818819939983	-0.579456107150389	0.562281455157819		chr1	235000000	240000000	chr13	40000000	45000000
317	332	237	444	609	483	386.323168216357	0.120316344396898	0.0945876370228079	-1.27200919891768	0.203369850882212		chr1	235000000	240000000	chr13	45000000	50000000
277	269	210	357	483	447	327.560153268325	0.0964804295828668	0.107024598207211	-0.901479016964593	0.367333685403799		chr1	235000000	240000000	chr13	50000000	55000000
258	231	199	357	434	437	307.09680287817	0.170458896573504	0.117851147176033	-1.44639149179338	0.148067426889803		chr1	235000000	240000000	chr13	55000000	60000000
289	315	253	385	512	445	356.30309910077	-0.0268021379793117	0.0983584529519433	0.272494505301002	0.785241815620713		chr1	235000000	240000000	chr13	60000000	65000000
294	311	211	424	468	516	357.79476949646	0.136877885191044	0.122203075210868	-1.12008543937911	0.26267735483626		chr1	235000000	240000000	chr13	65000000	70000000
306	315	272	450	580	545	395.573030689928	0.146773837072232	0.0983798235113873	-1.49190994488055	0.135722755229201		chr1	235000000	240000000	chr13	70000000	75000000
364	365	298	517	614	524	434.315045866175	0.0208090909728063	0.0937793221062601	-0.221894235375553	0.824396218182802		chr1	235000000	240000000	chr13	75000000	80000000
319	296	243	450	531	498	375.837990483756	0.121276704823887	0.104596602082285	-1.15947078977269	0.246264336362476		chr1	235000000	240000000	chr13	80000000	85000000
319	297	262	432	491	490	372.34475808488	0.023321215775263	0.109098042385479	-0.213763833569639	0.830731229654207		chr1	235000000	240000000	chr13	85000000	90000000
389	349	275	505	659	545	436.684783125142	0.0834250776446938	0.0931920119881664	-0.895195584523781	0.37068254468607		chr1	235000000	240000000	chr13	90000000	95000000
442	468	361	593	830	686	542.537617644731	0.0548076008772067	0.0809713785853581	-0.676876222620193	0.49848449143094		chr1	235000000	240000000	chr13	95000000	100000000
362	386	327	429	668	498	433.347245762636	-0.116723562460262	0.0873985882671978	1.33553144020371	0.181702472246616		chr1	235000000	240000000	chr14	100000000	105000000
140	108	131	164	212	184	154.209661918113	-0.118620075202286	0.153346728258406	0.773541610893699	0.439201912581936		chr1	235000000	240000000	chr14	105000000	107043718
64	52	35	87	97	95	68.4888613967937	0.227676934559457	0.210776257830808	-1.08018301920046	0.280060688501468		chr1	235000000	240000000	chr14	15000000	20000000
267	290	203	313	488	435	319.96460229238	0.0252906672820533	0.110791086047925	-0.228273484665664	0.819433636579199		chr1	235000000	240000000	chr14	20000000	25000000
259	260	222	402	481	471	335.153457483217	0.203456200405636	0.110107866780271	-1.84778986601974	0.0646327475019325		chr1	235000000	240000000	chr14	25000000	30000000
280	288	210	381	524	543	353.337764832665	0.229721081544785	0.115357709110851	-1.99138040548325	0.0464390817780951		chr1	235000000	240000000	chr14	30000000	35000000
323	301	222	423	538	465	364.583782581721	0.086138981143194	0.103075553342857	-0.83568778774025	0.403330567290775		chr1	235000000	240000000	chr14	35000000	40000000
287	219	173	377	441	427	306.929708071614	0.216552819564561	0.129658863447502	-1.67017366809051	0.094885008193074		chr1	235000000	240000000	chr14	40000000	45000000
327	286	212	405	553	505	364.484178247096	0.157854222950096	0.108494725335904	-1.45494836234088	0.145683557572282		chr1	235000000	240000000	chr14	45000000	50000000
314	343	202	431	588	489	376.095184336795	0.146357306111114	0.107081855605568	-1.3667796965549	0.171694368612389		chr1	235000000	240000000	chr14	50000000	55000000
385	311	244	453	606	473	397.355978017925	0.0328619266891763	0.104675870958791	-0.313939844857975	0.753566727283221		chr1	235000000	240000000	chr14	55000000	60000000
358	346	277	443	640	535	417.234797351582	0.0444095006056933	0.0906494502409711	-0.489903694811614	0.624202048376624		chr1	235000000	240000000	chr14	60000000	65000000
360	393	261	455	616	521	420.29307160913	-0.0183952068322864	0.0945768623133298	0.19450007520173	0.845784336849133		chr1	235000000	240000000	chr14	65000000	70000000
374	384	281	444	618	549	428.53144536348	-0.0392423813736429	0.0926921354904142	0.423362577267423	0.672030744184394		chr1	235000000	240000000	chr14	70000000	75000000
323	334	313	467	680	527	423.290641184117	0.102556992044239	0.090172108515208	-1.13734716569196	0.255393184824862		chr1	235000000	240000000	chr14	75000000	80000000
426	373	357	551	704	681	499.206620328005	0.0719404044711488	0.0970469935791923	-0.741294519468489	0.458514883986276		chr1	235000000	240000000	chr14	80000000	85000000
432	397	356	541	797	626	505.590344144635	0.0462919687047166	0.0836536113858965	-0.553376811087933	0.580005414213163		chr1	235000000	240000000	chr14	85000000	90000000
420	438	408	481	765	611	508.610441495645	-0.13614488612089	0.0869620109777492	1.56556736200276	0.117449935828996		chr1	235000000	240000000	chr14	90000000	95000000
385	373	379	471	738	598	475.786929254095	-0.0217945456377472	0.0923277024198904	0.236056406327858	0.813388900757202		chr1	235000000	240000000	chr14	95000000	100000000
154	183	161	220	312	249	207.179059356458	-0.0329661775779841	0.12665675910107	0.260279655124269	0.794648064780436		chr1	235000000	240000000	chr15	100000000	101991189
11	10	9	19	25	26	15.5546650039301	0.549676130243985	0.403221851997625	-1.3632101720698	0.172816282336878		chr1	235000000	240000000	chr15	15000000	20000000
188	181	129	241	310	269	211.901980344087	0.0517425293720164	0.128173816835959	-0.403690321855969	0.686440457370929		chr1	235000000	240000000	chr15	20000000	25000000
235	246	170	309	439	413	288.190414547987	0.164794909200874	0.117303187028847	-1.40486301672561	0.160062015860304		chr1	235000000	240000000	chr15	25000000	30000000
225	260	176	318	459	350	285.08230579307	0.0936929358604926	0.110328555572326	-0.849217461195456	0.395760298848445		chr1	235000000	240000000	chr15	30000000	35000000
365	354	240	453	633	533	411.938171397916	0.0851498705955421	0.0978343276933543	-0.870347582521652	0.384110482951833		chr1	235000000	240000000	chr15	35000000	40000000
311	349	218	416	606	419	370.305524045042	0.0392760553174997	0.104222318925192	-0.376848795176885	0.706285976150553		chr1	235000000	240000000	chr15	40000000	45000000
309	335	225	433	585	510	381.909924704926	0.145460804145135	0.0995002393120479	-1.46191411348216	0.143764746934572		chr1	235000000	240000000	chr15	45000000	50000000
303	315	257	429	586	484	380.289001815316	0.100401303939101	0.09353503895254	-1.0734084794688	0.283087881653168		chr1	235000000	240000000	chr15	50000000	55000000
311	353	291	448	596	499	403.463912832494	0.0164960332452078	0.0924548576633621	-0.178422569263712	0.858391125965654		chr1	235000000	240000000	chr15	55000000	60000000
352	363	246	447	681	525	415.575988715318	0.104874440259466	0.093895531217604	-1.11692685370104	0.264025601672917		chr1	235000000	240000000	chr15	60000000	65000000
330	349	241	388	619	469	383.6077949607	0.00107185536846578	0.0970438874115704	-0.011045058035649	0.991187497898261		chr1	235000000	240000000	chr15	65000000	70000000
325	340	238	403	587	448	376.121273230429	-0.00537668866370976	0.0959591063108176	0.0560310414552458	0.955317078491419		chr1	235000000	240000000	chr15	70000000	75000000
354	380	298	429	690	493	425.339010307957	-0.0429242233687346	0.0892287259946649	0.48105834629199	0.630475031224883		chr1	235000000	240000000	chr15	75000000	80000000
325	401	291	450	620	530	422.79526045774	-0.0198191312150405	0.0931459725191807	0.212774966850653	0.831502490200229		chr1	235000000	240000000	chr15	80000000	85000000
411	414	367	482	741	521	477.456696144017	-0.138606362260149	0.0851118236095559	1.62852064944578	0.103414534373567		chr1	235000000	240000000	chr15	85000000	90000000
418	460	414	502	777	610	518.309028522453	-0.139153369019834	0.0848460871206069	1.64006819574402	0.100990988332618		chr1	235000000	240000000	chr15	90000000	95000000
490	491	411	612	865	669	572.922172559087	-0.0551537224230261	0.078981160750454	0.698314913315693	0.484980274737537		chr1	235000000	240000000	chr15	95000000	100000000
276	287	203	302	492	394	314.214569293352	-0.0479624199624754	0.107974833620328	0.444199989519091	0.656897999832198		chr1	235000000	240000000	chr16	0	5000000
261	266	203	320	406	347	294.153649397806	-0.114085635796082	0.108889372911092	1.04772056947406	0.294767367725032		chr1	235000000	240000000	chr16	10000000	15000000
188	205	137	253	399	300	234.173404466868	0.164830360449492	0.121474118789267	-1.35691752360384	0.174807418189571		chr1	235000000	240000000	chr16	15000000	20000000
243	243	203	322	439	338	288.651250648475	-0.00431240806995695	0.107126532425258	0.0402552754422972	0.967889609880551		chr1	235000000	240000000	chr16	20000000	25000000
255	239	179	324	416	322	280.220793472302	-0.0125700916841909	0.113979206492428	0.110284077868414	0.912184084254453		chr1	235000000	240000000	chr16	25000000	30000000
202	210	143	309	369	348	251.576996527946	0.225968598933094	0.124998590477119	-1.8077691762009	0.070642433001174		chr1	235000000	240000000	chr16	30000000	35000000
54	65	47	83	113	98	73.346539180954	0.150699829614987	0.193983073660618	-0.776871026791971	0.437234866577339		chr1	235000000	240000000	chr16	35000000	40000000
284	319	203	327	483	381	323.149776463531	-0.110711392095878	0.107208415015035	1.03267446011912	0.301756269492822		chr1	235000000	240000000	chr16	45000000	50000000
232	231	183	259	417	354	269.416906798663	-0.00907174438126405	0.115404102476357	0.0786085085937267	0.937344019605358		chr1	235000000	240000000	chr16	5000000	10000000
314	342	233	400	604	493	380.714349907892	0.0754230044176417	0.0975549017211393	-0.773133928556848	0.439443123390754		chr1	235000000	240000000	chr16	50000000	55000000
338	350	224	424	580	482	384.611405111521	0.036041821271324	0.101455016514868	-0.355249277063022	0.722402851308001		chr1	235000000	240000000	chr16	55000000	60000000
382	347	262	449	751	612	442.264997586013	0.187632577543563	0.0986974001838212	-1.90108936197005	0.0572903087588465		chr1	235000000	240000000	chr16	60000000	65000000
307	366	280	439	708	502	413.581700125398	0.104001444694813	0.0929003872952512	-1.11949419935443	0.262929364163421		chr1	235000000	240000000	chr16	65000000	70000000
387	407	268	461	743	554	449.266964856574	0.0467961990119707	0.0937238114992376	-0.499298932292691	0.617568807203889		chr1	235000000	240000000	chr16	70000000	75000000
360	360	340	493	695	516	446.348527597057	0.000851871759730854	0.0886051024297051	-0.00961425173461862	0.992329055153268		chr1	235000000	240000000	chr16	75000000	80000000
350	426	288	494	718	518	447.662092114532	0.0236232554999259	0.0912699230846601	-0.258828480418609	0.795767582269059		chr1	235000000	240000000	chr16	80000000	85000000
302	287	234	292	546	407	332.878248309531	-0.0962476620422397	0.110685956345658	0.86955622212515	0.384542970687965		chr1	235000000	240000000	chr16	85000000	90000000
11	11	9	15	15	6	11.2709291251709	-0.456757126045174	0.466883881889346	0.978309904802899	0.327921072600697		chr1	235000000	240000000	chr16	90000000	90338345
278	305	189	338	503	382	319.891269625301	-0.010569330129787	0.109404488942415	0.0966078287276686	0.92303783915397		chr1	235000000	240000000	chr17	0	5000000
275	224	191	363	460	427	309.606094541699	0.189281977018472	0.116739763629689	-1.62140106449842	0.104931652625608		chr1	235000000	240000000	chr17	10000000	15000000
251	277	188	338	460	346	299.148131096407	0.00313558341778239	0.108902966338199	-0.0287924518790866	0.977030120913719		chr1	235000000	240000000	chr17	15000000	20000000
120	125	91	171	205	205	147.218164826771	0.126975321980525	0.151475461334681	-0.838256710768331	0.401886542731905		chr1	235000000	240000000	chr17	20000000	25000000
214	215	108	246	355	289	227.144665941004	0.0659025762462187	0.145445469461466	-0.453108484507857	0.650470626140873		chr1	235000000	240000000	chr17	25000000	30000000
300	279	221	344	529	363	327.979761916427	-0.0565485933977816	0.104272729261834	0.542314311691075	0.587601998079029		chr1	235000000	240000000	chr17	30000000	35000000
262	259	160	347	469	354	294.710790127797	0.112668989908772	0.118198954181893	-0.953214778325271	0.34048126015762		chr1	235000000	240000000	chr17	35000000	40000000
313	297	224	363	564	423	349.867515202629	0.0133202370826308	0.100352417501681	-0.132734590897203	0.894403285323047		chr1	235000000	240000000	chr17	40000000	45000000
289	273	170	345	523	399	316.999176769206	0.117554149858415	0.115993960835363	-1.0134506056334	0.310844978016962		chr1	235000000	240000000	chr17	45000000	50000000
234	278	170	314	478	386	295.389638047679	0.114142109869165	0.114557302376856	-0.996375678380369	0.319067645768924		chr1	235000000	240000000	chr17	5000000	10000000
318	323	297	433	649	570	413.718863015554	0.133812740995211	0.0955467862829968	-1.40049441954935	0.161365313330957		chr1	235000000	240000000	chr17	50000000	55000000
356	389	230	450	628	494	408.094807862291	0.0211050679334129	0.102658036671287	-0.20558612474727	0.837114216856336		chr1	235000000	240000000	chr17	55000000	60000000
310	344	212	466	608	486	385.027022283058	0.183275492925079	0.103040525965726	-1.77867388784526	0.0752932425939217		chr1	235000000	240000000	chr17	60000000	65000000
374	362	273	472	723	513	432.966622473153	0.0771089409314988	0.0904330498682868	-0.852663280115022	0.393846059489045		chr1	235000000	240000000	chr17	65000000	70000000
354	355	284	435	568	476	402.660605388324	-0.0981554184467477	0.0920101404874582	1.06678913787907	0.286067064615977		chr1	235000000	240000000	chr17	70000000	75000000
338	337	273	413	559	483	389.90995899664	-0.0562497919661301	0.0937283322718054	0.600136485977471	0.548415278253511		chr1	235000000	240000000	chr17	75000000	80000000
189	190	136	223	345	252	214.09597025576	-0.00987496537358017	0.124291442356921	0.0794500826953375	0.936674634276319		chr1	235000000	240000000	chr17	80000000	83257441
265	295	232	362	497	421	334.058239060591	0.0171142768673213	0.100762361602948	-0.169847913398059	0.865129744883182		chr1	235000000	240000000	chr18	0	5000000
226	256	181	296	409	407	284.848613972741	0.0778316265790449	0.120328598334175	-0.646825672837074	0.517744774836137		chr1	235000000	240000000	chr18	10000000	15000000
23	13	16	31	29	34	23.6350262291643	0.193786002289699	0.337419118559272	-0.57431838218633	0.565752372193641		chr1	235000000	240000000	chr18	15000000	20000000
195	203	166	297	458	353	262.636017478511	0.290552929164999	0.112488879004893	-2.58294803659979	0.00979600761293576		chr1	235000000	240000000	chr18	20000000	25000000
274	277	206	411	453	442	332.04395776054	0.129906565559763	0.115137475832841	-1.12827352362982	0.259204421467121		chr1	235000000	240000000	chr18	25000000	30000000
265	275	180	377	504	447	324.531291827905	0.216656825176296	0.110160899602916	-1.96673071804291	0.0492142635456136		chr1	235000000	240000000	chr18	30000000	35000000
279	275	229	365	502	417	332.74693814609	0.0369698659508518	0.10039873554703	-0.368230394032542	0.712701448918501		chr1	235000000	240000000	chr18	35000000	40000000
309	299	206	396	498	459	348.241002108738	0.0701505395664954	0.109338326152559	-0.641591489782041	0.521138460031267		chr1	235000000	240000000	chr18	40000000	45000000
334	321	261	413	546	396	369.648088198003	-0.111337195214698	0.0982352312153843	1.13337337162252	0.257057491609263		chr1	235000000	240000000	chr18	45000000	50000000
256	298	195	353	454	410	316.489862934174	0.0353410076229698	0.11107211585238	-0.318180736468004	0.750347844132827		chr1	235000000	240000000	chr18	5000000	10000000
305	286	235	380	541	457	353.642873788411	0.0613669682558074	0.0991847802343473	-0.618713557773819	0.53610507685078		chr1	235000000	240000000	chr18	50000000	55000000
341	346	263	436	591	486	397.310656127677	-0.00232065080603297	0.0923263490119826	0.0251353035278345	0.979947040927667		chr1	235000000	240000000	chr18	55000000	60000000
306	330	251	414	572	516	382.99666611377	0.0869381731703363	0.0972570474010172	-0.893901012765343	0.371374855865002		chr1	235000000	240000000	chr18	60000000	65000000
316	289	247	477	571	505	384.286826801065	0.19862579191887	0.101313412520652	-1.96050835695995	0.0499364021688769		chr1	235000000	240000000	chr18	65000000	70000000
337	356	303	466	652	529	425.131831419504	0.0464974546146741	0.0880760341679065	-0.527924026711196	0.597552067736248		chr1	235000000	240000000	chr18	70000000	75000000
340	385	303	430	615	437	408.988309674958	-0.153472186820587	0.0910947408189058	1.68475353726168	0.0920361325728373		chr1	235000000	240000000	chr18	75000000	80000000
10	24	22	26	37	28	23.8074490179735	0.0126413603050591	0.335016561325383	-0.0377335384705988	0.969900135197163		chr1	235000000	240000000	chr18	80000000	80373285
255	280	188	328	548	348	308.692231738969	0.072376144776613	0.113374954251245	-0.638378601822615	0.5232272567604		chr1	235000000	240000000	chr19	0	5000000
304	323	228	369	542	395	348.715136373876	-0.0671776447583179	0.099517023365549	0.675036717201225	0.499652437532747		chr1	235000000	240000000	chr19	10000000	15000000
272	304	207	321	509	372	319.366606003146	-0.0630340535503019	0.105517034811278	0.597382722733261	0.550251886160469		chr1	235000000	240000000	chr19	15000000	20000000
192	206	150	247	343	364	240.236469511864	0.132615075817557	0.133838299640996	-0.990860435116699	0.321753734067178		chr1	235000000	240000000	chr19	20000000	25000000
112	95	77	136	183	176	124.621132367278	0.130835518825277	0.161392315919113	-0.810667584018372	0.417556593724681		chr1	235000000	240000000	chr19	25000000	30000000
250	240	166	311	461	388	288.300656103841	0.148195044127047	0.114290310094145	-1.2966544933247	0.194750093618194		chr1	235000000	240000000	chr19	30000000	35000000
297	277	190	304	437	357	302.702584601696	-0.149212700674718	0.112670657948747	1.3243261678883	0.185394743435143		chr1	235000000	240000000	chr19	35000000	40000000
294	256	197	340	479	392	314.662421674811	0.0226518771014799	0.109149549172135	-0.207530651965925	0.83559545689816		chr1	235000000	240000000	chr19	40000000	45000000
276	323	228	340	548	436	344.889553705484	-0.00270019503509014	0.10272168796259	0.0262865134777917	0.979028811881234		chr1	235000000	240000000	chr19	45000000	50000000
263	285	213	314	479	391	313.629705024193	-0.041821202690979	0.104254392690964	0.401145713015157	0.688312846513837		chr1	235000000	240000000	chr19	5000000	10000000
263	263	171	295	452	366	290.059278921684	0.000201180986763555	0.11514156362104	-0.00174724904228062	0.998605897674624		chr1	235000000	240000000	chr19	50000000	55000000
186	194	154	236	331	245	218.088575423959	-0.0744109055802065	0.121012568723394	0.614902289614989	0.538619250671452		chr1	235000000	240000000	chr19	55000000	58617616
395	396	350	475	708	541	464.851499323782	-0.0886092366058395	0.0844660126575649	1.04905196561215	0.294154202049032		chr1	235000000	240000000	chr2	0	5000000
380	377	341	511	694	580	465.525941568824	0.0227505717679207	0.0864406424174432	-0.263192997317773	0.792401827923589		chr1	235000000	240000000	chr2	10000000	15000000
262	268	169	350	459	429	308.426097494871	0.162250020634929	0.118065287398196	-1.37423983128685	0.169367238836998		chr1	235000000	240000000	chr2	100000000	105000000
248	243	182	301	421	372	284.209104907038	0.0281355168282212	0.112143403908401	-0.250888735740555	0.801900133521258		chr1	235000000	240000000	chr2	105000000	110000000
242	235	161	268	384	291	256.083665188945	-0.11089670766111	0.117874941534316	0.940799683271321	0.34680752324585		chr1	235000000	240000000	chr2	110000000	115000000
236	209	174	342	412	410	283.995502637665	0.247143609145734	0.121754002385696	-2.02986024527412	0.042370747061434		chr1	235000000	240000000	chr2	115000000	120000000
259	232	174	357	472	406	301.311861070141	0.223564653578249	0.11243923683206	-1.98831528812461	0.0467768310147409		chr1	235000000	240000000	chr2	120000000	125000000
256	259	191	321	434	397	299.050152557342	0.0363297821853813	0.110936730886964	-0.327481997124996	0.743303357182047		chr1	235000000	240000000	chr2	125000000	130000000
268	274	176	324	436	360	296.352196900813	-0.0263241930402089	0.113700212651896	0.231522812721582	0.816908664829976		chr1	235000000	240000000	chr2	130000000	135000000
291	255	208	390	501	444	333.849113689456	0.154655759114658	0.107552330513741	-1.43795823275906	0.150445905342179		chr1	235000000	240000000	chr2	135000000	140000000
296	327	209	412	524	488	361.062698295165	0.113370638610074	0.108397752484705	-1.04587628443745	0.295618155024046		chr1	235000000	240000000	chr2	140000000	145000000
340	326	209	392	531	473	365.318573496462	0.00912913603470486	0.110178375613219	-0.0828577838790495	0.933964622147301		chr1	235000000	240000000	chr2	145000000	150000000
387	388	316	518	649	510	449.658387801163	-0.0520252109329112	0.0895418904490451	0.581015328937206	0.561230122373041		chr1	235000000	240000000	chr2	15000000	20000000
331	309	220	442	547	531	380.383060273255	0.160699177763983	0.109152926426899	-1.4722388398043	0.140956392493901		chr1	235000000	240000000	chr2	150000000	155000000
354	325	256	479	605	531	408.660430103888	0.12020477735613	0.0970051514951146	-1.23915869934169	0.215286732192582		chr1	235000000	240000000	chr2	155000000	160000000
339	385	260	486	583	547	419.162892679903	0.0552214313774508	0.10109810777562	-0.546216270437138	0.584917283240327		chr1	235000000	240000000	chr2	160000000	165000000
406	374	304	501	667	576	456.406716505471	0.0134693800206357	0.0898820499741902	-0.149856172889953	0.880878090127452		chr1	235000000	240000000	chr2	165000000	170000000
412	415	283	519	643	570	459.970237917939	-0.0208768442364746	0.0960627764328344	0.217325014034665	0.827955064525246		chr1	235000000	240000000	chr2	170000000	175000000
409	411	307	551	719	566	476.857036653017	0.0323298444373031	0.087154779973797	-0.370947462055701	0.71067666343644		chr1	235000000	240000000	chr2	175000000	180000000
429	422	348	532	673	614	491.568216865529	-0.0684577974766813	0.0886555010747366	0.772177661248244	0.440009210307054		chr1	235000000	240000000	chr2	180000000	185000000
403	385	282	520	673	623	462.845546832994	0.0971258637103306	0.0954061502481046	-1.01802518451645	0.308665987756246		chr1	235000000	240000000	chr2	185000000	190000000
392	345	323	526	712	551	457.701995763982	0.0756129843401068	0.0895692341174978	-0.844184781583785	0.398566157263151		chr1	235000000	240000000	chr2	190000000	195000000
457	414	379	578	767	658	526.399960868298	0.00432108894001351	0.0861008406231725	-0.050186373428398	0.959973870299523		chr1	235000000	240000000	chr2	195000000	200000000
367	390	352	482	660	529	452.775725574933	-0.0887840861594218	0.0871837381061233	1.01835603850056	0.308508786050731		chr1	235000000	240000000	chr2	20000000	25000000
434	461	346	630	850	689	544.317140092327	0.132043627208922	0.0817349398567941	-1.61551017765808	0.106200258097641		chr1	235000000	240000000	chr2	200000000	205000000
531	469	410	613	881	752	590.134827862598	-0.00661617080110257	0.0859899716166656	0.0769411906611247	0.938670329241081		chr1	235000000	240000000	chr2	205000000	210000000
485	481	411	626	815	717	573.472832793013	-0.0248828655788956	0.0835747800451432	0.297731750720194	0.765907908213693		chr1	235000000	240000000	chr2	210000000	215000000
479	444	381	638	892	614	553.746325299023	0.0358869325835166	0.0860383770332843	-0.417103783462043	0.676602497660725		chr1	235000000	240000000	chr2	215000000	220000000
605	616	564	789	1069	846	730.787738518514	-0.0809687731720122	0.0840360754860287	0.963500171845526	0.335296577961863		chr1	235000000	240000000	chr2	220000000	225000000
632	602	606	852	1061	935	764.843776590534	-0.0453337124897137	0.0970046211094397	0.467335596709033	0.640259792373258		chr1	235000000	240000000	chr2	225000000	230000000
509	579	510	697	1050	734	659.435877575424	-0.0543235599127149	0.0855791937581229	0.634775317774697	0.525574963222199		chr1	235000000	240000000	chr2	230000000	235000000
531	591	537	623	1041	681	652.771206429618	-0.199054980867511	0.0913501868940449	2.17903200459119	0.0293292907560961		chr1	235000000	240000000	chr2	235000000	240000000
189	189	219	237	389	281	244.550039198147	-0.09764817219873	0.131245936436119	0.744009108779213	0.456870964491497		chr1	235000000	240000000	chr2	240000000	242193529
342	396	256	431	667	533	419.448147289249	0.0376324799814014	0.0957650320444471	-0.39296681866023	0.694343988865041		chr1	235000000	240000000	chr2	25000000	30000000
339	333	267	443	624	545	408.174107721935	0.104231067443589	0.0929629820430676	-1.12121045552628	0.262198290253152		chr1	235000000	240000000	chr2	30000000	35000000
347	360	281	458	594	538	416.494847963108	0.0162274676402934	0.093399111972879	-0.173743275471457	0.862067225809015		chr1	235000000	240000000	chr2	35000000	40000000
326	375	275	475	579	459	403.771885452443	-0.0358015374503575	0.0970030961625051	0.369076234333601	0.712070902634625		chr1	235000000	240000000	chr2	40000000	45000000
344	354	243	385	504	426	369.107224610785	-0.185234657350938	0.100442450311389	1.84418696255098	0.0651558977244872		chr1	235000000	240000000	chr2	45000000	50000000
413	416	396	506	772	623	506.390275595155	-0.0527933120040501	0.0861226218085827	0.613001681734553	0.539875227733645		chr1	235000000	240000000	chr2	5000000	10000000
297	309	217	419	525	488	360.873393182953	0.134957240239536	0.105021528346558	-1.28504357501058	0.198777057307088		chr1	235000000	240000000	chr2	50000000	55000000
305	273	222	384	487	488	347.184519371063	0.0987683778153478	0.112336610900045	-0.879218066345528	0.379283050592645		chr1	235000000	240000000	chr2	55000000	60000000
335	312	211	388	535	434	356.447927405618	-0.00851561359767169	0.106038843023753	0.0803065495137867	0.935993449281862		chr1	235000000	240000000	chr2	60000000	65000000
282	323	213	418	534	425	351.643662341392	0.0838877367576065	0.103985132195316	-0.806728183025619	0.419823103194749		chr1	235000000	240000000	chr2	65000000	70000000
258	276	246	362	544	429	338.436851353182	0.0906715280009866	0.100181211768187	-0.905075177277702	0.365425561542704		chr1	235000000	240000000	chr2	70000000	75000000
238	206	193	334	459	414	292.681531089033	0.245381064947131	0.113933388916825	-2.15372391956379	0.031261829166883		chr1	235000000	240000000	chr2	75000000	80000000
250	232	164	374	434	412	296.523378897689	0.259396042688607	0.121641314841967	-2.13246661321941	0.0329685063204084		chr1	235000000	240000000	chr2	80000000	85000000
218	222	138	275	372	307	245.276200458295	0.0556553373118952	0.124261656338487	-0.447888262170679	0.654233840009007		chr1	235000000	240000000	chr2	85000000	90000000
72	55	43	103	128	99	78.9571223626404	0.286878432184647	0.194848685902397	-1.47231391813619	0.140936126551289		chr1	235000000	240000000	chr2	90000000	95000000
258	226	143	269	365	368	262.134849176376	0.0166368279719235	0.139658710806899	-0.119124885771906	0.905176415128603		chr1	235000000	240000000	chr2	95000000	100000000
297	268	195	337	485	409	319.661817085355	0.0223965280014173	0.109689746106008	-0.204180689594929	0.838212300957524		chr1	235000000	240000000	chr20	0	5000000
273	244	212	339	459	398	310.189246847444	0.0391201827963373	0.107535973194731	-0.363786941561375	0.716017114626313		chr1	235000000	240000000	chr20	10000000	15000000
275	267	186	323	472	441	313.762696034569	0.0929837445355091	0.115596828387133	-0.804379720731671	0.421177709351641		chr1	235000000	240000000	chr20	15000000	20000000
227	208	171	308	369	350	263.020137250023	0.095754330271237	0.121040560476062	-0.791092918725989	0.428889771121775		chr1	235000000	240000000	chr20	20000000	25000000
132	127	79	140	185	168	135.065924004641	-0.120270660652926	0.157582640892376	0.763222776137293	0.445330547736427		chr1	235000000	240000000	chr20	25000000	30000000
250	241	166	319	438	317	277.392818770963	0.0357203871394857	0.115955503830099	-0.308052537047523	0.758042356024081		chr1	235000000	240000000	chr20	30000000	35000000
288	293	172	303	452	385	305.055801026509	-0.0703067043513071	0.12120499016319	0.580064436758307	0.561871165044059		chr1	235000000	240000000	chr20	35000000	40000000
246	264	184	285	431	373	287.071054198407	-0.025533622957879	0.11278165171918	0.226398732140014	0.820891313939369		chr1	235000000	240000000	chr20	40000000	45000000
274	273	193	321	486	348	304.632317488902	-0.037467177587388	0.107907486666011	0.347215737712013	0.72842924848898		chr1	235000000	240000000	chr20	45000000	50000000
257	279	201	385	522	419	327.954353814741	0.174117169797574	0.102336136540143	-1.70142410769312	0.0888633775735297		chr1	235000000	240000000	chr20	5000000	10000000
265	272	214	368	515	433	329.857404732141	0.13339470287506	0.101235187990649	-1.31767131096137	0.187613702376182		chr1	235000000	240000000	chr20	50000000	55000000
277	240	212	285	466	410	304.241841610485	-0.0127649695950814	0.116290574679235	0.109767877837831	0.912593466835586		chr1	235000000	240000000	chr20	55000000	60000000
204	214	136	227	416	248	229.455663591625	-0.00623670015253147	0.135679872006616	0.0459662885901555	0.963337119302433		chr1	235000000	240000000	chr20	60000000	64444167
140	131	99	167	259	212	160.465577584688	0.106470497516373	0.141399083511298	-0.752978695988972	0.451462716098908		chr1	235000000	240000000	chr21	10000000	15000000
222	255	145	327	390	370	272.930799658269	0.151469543432915	0.129982199932255	-1.16530989252266	0.243893576217628		chr1	235000000	240000000	chr21	15000000	20000000
193	177	124	296	362	406	244.147015049136	0.451132383523952	0.142776531545654	-3.1597096430354	0.00157926437913503		chr1	235000000	240000000	chr21	20000000	25000000
245	264	174	369	398	402	298.061445216716	0.124397274539198	0.125927492654458	-0.987848419094166	0.323226890272589		chr1	235000000	240000000	chr21	25000000	30000000
250	255	159	308	427	371	283.06805706735	0.0690102220918198	0.11895370909639	-0.580143508059084	0.561817845746312		chr1	235000000	240000000	chr21	30000000	35000000
252	275	159	306	396	394	286.915940926365	0.0190117284347042	0.129552923397618	-0.146748741256531	0.883330345075286		chr1	235000000	240000000	chr21	35000000	40000000
191	203	142	229	367	286	226.468419491547	0.0375791469613795	0.122453204607358	-0.306885777974335	0.758930314620142		chr1	235000000	240000000	chr21	40000000	45000000
83	67	51	102	152	119	90.6079377007971	0.213879130454821	0.18086078222295	-1.18256223281821	0.236982687791468		chr1	235000000	240000000	chr21	45000000	46709983
155	137	103	184	303	216	173.529498318462	0.146661304739055	0.139546996327689	-1.0509814514005	0.293267108951392		chr1	235000000	240000000	chr21	5000000	10000000
117	149	82	161	272	200	154.053338774135	0.183285913172857	0.15250152002645	-1.20186286104602	0.229416665633205		chr1	235000000	240000000	chr22	10000000	15000000
152	146	127	212	271	241	184.774674913581	0.0957282814147172	0.133237569913055	-0.718478140041022	0.472462521758255		chr1	235000000	240000000	chr22	15000000	20000000
225	235	132	262	371	304	245.238587430772	-0.00382699939048565	0.130418150346868	0.0293440704404037	0.976590178892578		chr1	235000000	240000000	chr22	20000000	25000000
238	268	191	313	462	413	301.136888721868	0.0946460355331179	0.111083668496205	-0.852024755883455	0.394200352082074		chr1	235000000	240000000	chr22	25000000	30000000
270	285	200	296	467	399	308.983857838286	-0.055749556261166	0.110265236999904	0.505595034101406	0.613140968408114		chr1	235000000	240000000	chr22	30000000	35000000
287	293	159	316	473	386	306.177572014384	0.00198186865557219	0.126782137337615	-0.0156320811211328	0.987527911772953		chr1	235000000	240000000	chr22	35000000	40000000
260	302	237	300	489	361	316.737484428332	-0.161502882841087	0.104512760192763	1.54529344113783	0.122275301224972		chr1	235000000	240000000	chr22	40000000	45000000
219	220	160	269	380	333	253.859721648139	0.0402470227932504	0.117525388563921	-0.342453858566573	0.732009362564877		chr1	235000000	240000000	chr22	45000000	50000000
43	40	38	48	85	58	50.1256469525165	-0.0348839940544424	0.229613742499126	0.151924678700689	0.879246343439293		chr1	235000000	240000000	chr22	50000000	50818468
534	523	513	585	939	731	624.613037520483	-0.169856908072706	0.0874764658783591	1.94174406072716	0.0521680918692129		chr1	235000000	240000000	chr3	0	5000000
403	493	419	518	802	640	532.202354887031	-0.110420310201376	0.0879655242953613	1.25526802785394	0.209381477490803		chr1	235000000	240000000	chr3	10000000	15000000
279	276	176	351	503	459	324.123982436109	0.177337536246225	0.116156102412715	-1.52671734469986	0.126831312516269		chr1	235000000	240000000	chr3	100000000	105000000
324	308	204	413	531	484	362.204652565051	0.109871931197287	0.110125332542287	-0.99769897316857	0.318425351289179		chr1	235000000	240000000	chr3	105000000	110000000
316	368	230	394	519	499	376.236690936264	-0.0347348011361789	0.10950821128278	0.317189010114357	0.751100188374362		chr1	235000000	240000000	chr3	110000000	115000000
322	264	191	402	507	478	345.066136399764	0.174762853559016	0.119798775809964	-1.45880333398599	0.144619244726649		chr1	235000000	240000000	chr3	115000000	120000000
364	339	252	407	597	426	385.773165684078	-0.0965322463113604	0.0975431478335878	0.989636365601487	0.322351888490665		chr1	235000000	240000000	chr3	120000000	125000000
284	317	229	388	594	428	356.866846757767	0.0826924827779914	0.0980022482044309	-0.843781487599105	0.398791522118048		chr1	235000000	240000000	chr3	125000000	130000000
299	366	254	412	634	441	385.165881071942	0.0119697220832608	0.0977557602926829	-0.12244518427787	0.902546455823602		chr1	235000000	240000000	chr3	130000000	135000000
331	332	226	420	606	487	383.042525283243	0.0933661746124434	0.0980792375154558	-0.951946374967793	0.341124178649089		chr1	235000000	240000000	chr3	135000000	140000000
347	357	274	436	611	475	403.881668703863	-0.0388888345209757	0.090219741995023	0.431045729693186	0.666435120108292		chr1	235000000	240000000	chr3	140000000	145000000
332	314	289	532	617	565	424.182894072249	0.206850248878931	0.0997226805328532	-2.07425480115112	0.0380556531311205		chr1	235000000	240000000	chr3	145000000	150000000
444	455	370	611	845	702	549.195718253629	0.089660535741744	0.0806818249881975	-1.11128541966992	0.266445513294206		chr1	235000000	240000000	chr3	15000000	20000000
422	438	329	530	670	610	487.550104615051	-0.0610051509565794	0.0894531753056466	0.681978596602468	0.495252484842936		chr1	235000000	240000000	chr3	150000000	155000000
464	393	368	515	777	624	507.670795832991	-0.0387184432442975	0.0885466969070719	0.437265811111304	0.661918586860152		chr1	235000000	240000000	chr3	155000000	160000000
388	331	312	518	629	599	448.106941081291	0.0912420714930355	0.100450772327434	-0.908326231635322	0.363705887355668		chr1	235000000	240000000	chr3	160000000	165000000
410	353	357	502	683	612	472.617610223342	0.00309237566594569	0.0949719185840674	-0.0325609476153562	0.974024712593242		chr1	235000000	240000000	chr3	165000000	170000000
416	502	388	621	801	678	550.417596490983	0.0134256212607072	0.0857955894478292	-0.156483816325675	0.875651674796588		chr1	235000000	240000000	chr3	170000000	175000000
454	434	415	677	849	705	568.953637533435	0.10053929883861	0.0872969567304287	-1.15169305556749	0.24944722692286		chr1	235000000	240000000	chr3	175000000	180000000
465	434	433	611	858	722	568.516547526518	0.0354108749315894	0.0867033218734584	-0.408414281788081	0.682969549994788		chr1	235000000	240000000	chr3	180000000	185000000
509	565	507	704	897	735	640.840817767501	-0.112869796853733	0.0866451074804438	1.30266786130087	0.192688178778905		chr1	235000000	240000000	chr3	185000000	190000000
602	599	581	704	1065	821	713.792510533934	-0.149911118029003	0.0863954311808643	1.73517414034512	0.0827099653926813		chr1	235000000	240000000	chr3	190000000	195000000
309	302	276	384	624	457	376.810528651901	0.0337380052410664	0.0963475347982857	-0.35016988563019	0.726211205554133		chr1	235000000	240000000	chr3	195000000	198295559
368	353	320	519	693	639	462.807720589081	0.155520157551861	0.0920689607993602	-1.68917033712128	0.0911867917397591		chr1	235000000	240000000	chr3	20000000	25000000
375	370	315	547	726	582	466.290277212862	0.131271488253487	0.085747730452455	-1.53090335523544	0.125793279884401		chr1	235000000	240000000	chr3	25000000	30000000
435	374	286	536	708	620	473.958714592826	0.0990601883045424	0.0963770302470353	-1.02784022344982	0.304024991889978		chr1	235000000	240000000	chr3	30000000	35000000
374	372	293	430	640	562	431.045587201408	-0.0259853065545074	0.0921493305962312	0.281991267721375	0.777950206059396		chr1	235000000	240000000	chr3	35000000	40000000
332	369	336	435	643	505	425.351882305578	-0.0748812000834351	0.0908538607969848	0.824193924469088	0.409829378611049		chr1	235000000	240000000	chr3	40000000	45000000
344	303	256	417	638	470	387.775436701201	0.0722243289927154	0.0958621209212431	-0.753418850935421	0.451198258412261		chr1	235000000	240000000	chr3	45000000	50000000
450	450	420	598	844	661	553.482679215944	-0.0108112074499954	0.0819267453884891	0.131961881296879	0.895014442330619		chr1	235000000	240000000	chr3	5000000	10000000
301	329	245	378	556	490	369.431978414418	0.0266532399256621	0.0990742302701652	-0.269022932128582	0.787912035698519		chr1	235000000	240000000	chr3	50000000	55000000
347	325	266	396	579	507	390.580335688535	-0.0173748760496424	0.0966905482289159	0.179695703126093	0.857391466943552		chr1	235000000	240000000	chr3	55000000	60000000
298	299	194	404	536	417	342.637465112556	0.110404229659282	0.107382565611351	-1.02813924244339	0.30388433348418		chr1	235000000	240000000	chr3	60000000	65000000
283	292	235	378	545	430	346.71613080618	0.0608024773412207	0.0971514021349122	-0.625852802996971	0.531411493987905		chr1	235000000	240000000	chr3	65000000	70000000
294	311	223	416	540	512	366.560666825667	0.159847905151654	0.104115237759569	-1.53529789290582	0.124710671496406		chr1	235000000	240000000	chr3	70000000	75000000
280	268	179	363	468	457	321.326150924569	0.163825806761749	0.118693985246221	-1.38023680325424	0.167513745832057		chr1	235000000	240000000	chr3	75000000	80000000
234	206	172	340	378	441	282.893824313997	0.266501872128107	0.13688976215373	-1.94683567226028	0.0515544387750862		chr1	235000000	240000000	chr3	80000000	85000000
263	238	166	368	420	446	303.088442019501	0.234992178097274	0.129924389292964	-1.80868410754963	0.0705000933706592		chr1	235000000	240000000	chr3	85000000	90000000
117	114	77	182	174	190	137.455182284838	0.180747731032449	0.170530005699267	-1.05991746315426	0.289182150222326		chr1	235000000	240000000	chr3	90000000	95000000
255	226	190	362	447	460	308.755140543948	0.254803183744013	0.120166645481069	-2.12041521774988	0.0339710444713654		chr1	235000000	240000000	chr3	95000000	100000000
288	274	214	331	539	391	325.866892816952	0.014820065037137	0.104090012093675	-0.142377397591229	0.886781914605982		chr1	235000000	240000000	chr4	0	5000000
287	289	217	380	548	435	343.996062883963	0.104280645269454	0.0990343277080036	-1.05297473798095	0.292352570226341		chr1	235000000	240000000	chr4	10000000	15000000
280	312	243	441	486	523	368.30753730614	0.139560394256181	0.115488175668815	-1.2084388159044	0.226878516865087		chr1	235000000	240000000	chr4	100000000	105000000
379	397	297	487	655	538	444.987655358865	-0.026336910588347	0.0875449557644813	0.300838698910308	0.76353749708214		chr1	235000000	240000000	chr4	105000000	110000000
348	378	291	495	604	528	427.997669473335	0.0102262829902055	0.0931072393727419	-0.109833382013035	0.912541516174536		chr1	235000000	240000000	chr4	110000000	115000000
311	356	239	459	557	495	388.666794137422	0.075360285896265	0.101968652556074	-0.739053464051838	0.459874533161054		chr1	235000000	240000000	chr4	115000000	120000000
390	433	303	521	599	579	460.608672322347	-0.064530464034209	0.099788531738289	0.646672146689664	0.51784415350231		chr1	235000000	240000000	chr4	120000000	125000000
335	355	266	511	600	541	418.841896736875	0.125783295259114	0.0976929189126633	-1.28753748643301	0.197907012457465		chr1	235000000	240000000	chr4	125000000	130000000
270	275	220	393	451	450	332.271874013228	0.0967507228539164	0.112571858114586	-0.859457456546866	0.390088182021991		chr1	235000000	240000000	chr4	130000000	135000000
402	383	274	497	605	550	439.329334381117	-0.0206905148883853	0.0989445116010126	0.209112305004026	0.834360569049424		chr1	235000000	240000000	chr4	135000000	140000000
435	470	386	552	767	695	535.570438591195	-0.0337475039613364	0.0857561403408148	0.393528717911231	0.693929017591378		chr1	235000000	240000000	chr4	140000000	145000000
505	534	396	665	889	694	595.022972327777	-0.0254006887136041	0.0815996682859293	0.311284215330371	0.755584565963501		chr1	235000000	240000000	chr4	145000000	150000000
306	323	252	436	520	487	375.691458853193	0.0469200231883341	0.102004283830495	-0.459980908902836	0.6455299237797		chr1	235000000	240000000	chr4	15000000	20000000
512	488	439	618	898	717	594.592556796813	-0.0482629898373103	0.0806123271115066	0.598704832953783	0.549369733776988		chr1	235000000	240000000	chr4	150000000	155000000
451	466	431	605	756	699	556.345362385716	-0.0609768363392503	0.0898771741491268	0.678446300927038	0.497488760597983		chr1	235000000	240000000	chr4	155000000	160000000
347	326	335	465	603	590	432.025041794417	0.0418215265038701	0.103693634492834	-0.403318166138349	0.68671417941875		chr1	235000000	240000000	chr4	160000000	165000000
427	406	442	609	731	689	539.028224123358	-0.00490366719819057	0.102490558967761	0.0478450624874926	0.961839722985431		chr1	235000000	240000000	chr4	165000000	170000000
467	526	471	635	817	771	601.93727718586	-0.0709398591230797	0.0922153853756928	0.76928441858227	0.44172448500356		chr1	235000000	240000000	chr4	170000000	175000000
485	507	512	733	920	781	639.313467474015	0.0162864898133022	0.0941658967066847	-0.172955288303924	0.862686572649944		chr1	235000000	240000000	chr4	175000000	180000000
700	693	722	831	1197	928	834.123678786094	-0.2075897934572	0.0982142105132122	2.11364315176442	0.0345457573089395		chr1	235000000	240000000	chr4	180000000	185000000
739	792	768	953	1238	1020	908.304326866105	-0.198182612575593	0.099633569993167	1.98911483939785	0.0466885287650142		chr1	235000000	240000000	chr4	185000000	190000000
19	20	11	13	22	16	16.9389627643477	-0.649618767781063	0.37777598682959	1.71958724331014	0.085507496636944		chr1	235000000	240000000	chr4	190000000	190214555
265	259	191	360	487	446	319.437756414491	0.18510351768174	0.109151010818992	-1.69584794765393	0.0899146794591272		chr1	235000000	240000000	chr4	20000000	25000000
293	251	187	343	450	413	311.396902804236	0.0559077763339943	0.116781892055919	-0.478736688965648	0.632125961539763		chr1	235000000	240000000	chr4	25000000	30000000
250	210	169	359	347	402	280.398159726701	0.177687969500636	0.223778457035694	-0.794035189331444	0.42717494580142		chr1	235000000	240000000	chr4	30000000	35000000
249	226	162	349	432	391	287.656654019166	0.21633714894426	0.119038546202523	-1.81737055639272	0.0691603929911826		chr1	235000000	240000000	chr4	35000000	40000000
245	249	180	384	456	398	304.572980909931	0.213817607096394	0.112742215426245	-1.89651770002933	0.0578916217437715		chr1	235000000	240000000	chr4	40000000	45000000
187	219	156	323	411	389	265.761422455146	0.332529835788752	0.120061363864513	-2.76966565334044	0.00561138617103821		chr1	235000000	240000000	chr4	45000000	50000000
244	275	188	310	470	358	295.730316803403	0.00816632811987994	0.108264211618742	-0.0754296179483403	0.939872894613461		chr1	235000000	240000000	chr4	5000000	10000000
181	183	105	225	271	302	203.095911622245	0.117011043082757	0.154738887355335	-0.756183820903782	0.449538991716041		chr1	235000000	240000000	chr4	50000000	55000000
240	237	155	271	412	406	274.113917129664	0.116091616058776	0.130964079829166	-0.886438603701185	0.375381224744889		chr1	235000000	240000000	chr4	55000000	60000000
244	215	159	313	405	409	277.811433995749	0.203592925430581	0.127007557454722	-1.60299851056628	0.108934982928372		chr1	235000000	240000000	chr4	60000000	65000000
228	205	177	346	387	407	279.84055493983	0.242469839215646	0.127246166648597	-1.90551782895944	0.0567127921203746		chr1	235000000	240000000	chr4	65000000	70000000
316	281	190	407	499	442	341.819934180434	0.116234984089661	0.116048040494676	-1.00161091556728	0.316531546974615		chr1	235000000	240000000	chr4	70000000	75000000
306	309	257	448	590	489	383.813591504348	0.13369529148607	0.0940731192429209	-1.42118484602211	0.155263028989531		chr1	235000000	240000000	chr4	75000000	80000000
331	297	260	412	548	458	372.840192594851	-6.05119687121803e-05	0.0976753049683232	0.000619521676761642	0.999505693250649		chr1	235000000	240000000	chr4	80000000	85000000
356	346	253	436	552	507	396.711542018356	-0.0190110547907434	0.100012150236828	0.190087451831855	0.849240602799998		chr1	235000000	240000000	chr4	85000000	90000000
271	265	220	380	453	432	326.222793600126	0.0769283911129333	0.109732477406604	-0.701053989949413	0.483269322310269		chr1	235000000	240000000	chr4	90000000	95000000
272	263	200	395	482	445	328.537122111712	0.182157282409596	0.109117651124235	-1.66936586824256	0.0950448936191245		chr1	235000000	240000000	chr4	95000000	100000000
243	222	188	299	413	336	274.374761744223	0.005475005012454	0.111249486082956	-0.0492137555437465	0.960748949211541		chr1	235000000	240000000	chr5	0	5000000
301	274	199	358	477	426	327.359651280922	0.0361643453507368	0.11024688651701	-0.328030536673315	0.742888574000038		chr1	235000000	240000000	chr5	10000000	15000000
285	250	227	429	485	457	342.342669939893	0.183285787911668	0.112905929785094	-1.62334952876731	0.104514707387026		chr1	235000000	240000000	chr5	100000000	105000000
316	323	276	483	542	528	398.791829266535	0.100413809185449	0.104497613613586	-0.960919639339918	0.336592575179093		chr1	235000000	240000000	chr5	105000000	110000000
358	350	288	452	624	519	418.081924856552	0.00298901112377978	0.0895548981343779	-0.0333762997451546	0.973374509194135		chr1	235000000	240000000	chr5	110000000	115000000
345	341	282	412	566	540	402.766473781544	-0.0238818784506996	0.0986145505582734	0.242173982596892	0.808645353972787		chr1	235000000	240000000	chr5	115000000	120000000
392	407	295	551	626	563	459.408297293542	0.00988453610707148	0.0977684434461236	-0.101101498179405	0.919469888766465		chr1	235000000	240000000	chr5	120000000	125000000
412	383	322	530	624	566	462.152292105653	-0.0429374088778645	0.0947938835804682	0.452955478308007	0.650580800930465		chr1	235000000	240000000	chr5	125000000	130000000
400	376	381	515	783	629	495.859927879422	0.047775816745754	0.0892887424971624	-0.535071000101411	0.592600762222692		chr1	235000000	240000000	chr5	130000000	135000000
415	441	362	581	764	595	510.476890501568	-0.0042198804008169	0.0830369056688213	0.0508193358944176	0.959469482968657		chr1	235000000	240000000	chr5	135000000	140000000
411	481	342	576	775	637	518.914716288368	0.015900335614411	0.0848573273435398	-0.187377285052114	0.851364831080082		chr1	235000000	240000000	chr5	140000000	145000000
454	455	431	551	758	655	540.509554346893	-0.12844857692981	0.0856377074406863	1.49990676734049	0.133638554766269		chr1	235000000	240000000	chr5	145000000	150000000
273	244	178	304	456	388	294.953306896336	0.0488580040977462	0.11517401527074	-0.424210304580381	0.671412446415439		chr1	235000000	240000000	chr5	15000000	20000000
467	465	420	518	831	652	544.735315523911	-0.122500263638648	0.0836639933385328	1.46419336144966	0.143141123570078		chr1	235000000	240000000	chr5	150000000	155000000
510	512	465	676	897	730	615.741832321197	-0.0467440525581493	0.0820933458251518	0.56940123573119	0.569083878421086		chr1	235000000	240000000	chr5	155000000	160000000
475	469	491	606	862	735	592.560785026469	-0.0676853111232462	0.0922759979666205	0.733509391550881	0.463247801910712		chr1	235000000	240000000	chr5	160000000	165000000
523	524	525	619	960	749	635.478537096432	-0.125077856816675	0.0882960506421565	1.41657362823154	0.156607623361244		chr1	235000000	240000000	chr5	165000000	170000000
644	610	617	731	1118	763	734.779768310919	-0.213545888665275	0.093115515224351	2.29334379078246	0.0218282199686031		chr1	235000000	240000000	chr5	170000000	175000000
611	599	571	722	1068	710	700.910786859582	-0.201696504493764	0.0899142559634582	2.24320940358707	0.0248833141931382		chr1	235000000	240000000	chr5	175000000	180000000
178	192	187	181	295	253	212.6208348123	-0.301682962780684	0.131377154900304	2.29631219377232	0.0216580373938444		chr1	235000000	240000000	chr5	180000000	181538259
206	176	163	310	343	385	253.066733070913	0.270317102926654	0.138432620218149	-1.95269801655618	0.050855388867381		chr1	235000000	240000000	chr5	20000000	25000000
222	185	134	344	310	405	255.693948830275	0.342845120163095	0.27931833022332	-1.22743509131314	0.219659103976179		chr1	235000000	240000000	chr5	25000000	30000000
277	278	177	355	451	431	315.497135238667	0.0969283544095838	0.118764130031424	-0.816141661492721	0.414419118373015		chr1	235000000	240000000	chr5	30000000	35000000
298	291	199	359	421	373	316.825163405838	-0.11060254964118	0.114968402504979	0.962025628184142	0.336036730486034		chr1	235000000	240000000	chr5	35000000	40000000
273	240	212	339	377	361	295.476457794582	-0.0916235206993638	0.119975531689992	0.763685056517296	0.445054948079976		chr1	235000000	240000000	chr5	40000000	45000000
60	52	47	87	111	115	74.8145821261618	0.306831797177214	0.199169764514308	-1.54055409929036	0.123425346526728		chr1	235000000	240000000	chr5	45000000	50000000
266	257	210	341	410	382	303.650677837723	-0.0381319389356565	0.111735693706976	0.341269093792504	0.732901012398431		chr1	235000000	240000000	chr5	5000000	10000000
244	223	218	360	430	427	305.875111947929	0.159962822745393	0.118330731031747	-1.35182823050824	0.176430270915615		chr1	235000000	240000000	chr5	50000000	55000000
238	306	191	367	476	392	315.480424657851	0.082316181808706	0.112630434271157	-0.730852032502425	0.464869537624602		chr1	235000000	240000000	chr5	55000000	60000000
265	227	180	334	446	420	298.565264218415	0.167694275247911	0.117722401834834	-1.42448907458742	0.154304945507467		chr1	235000000	240000000	chr5	60000000	65000000
237	266	188	336	460	403	301.806680548658	0.123701301949905	0.108839633202199	-1.1365464795356	0.255727924677868		chr1	235000000	240000000	chr5	65000000	70000000
244	241	159	312	419	351	276.122919689697	0.0805078361537094	0.116900817735753	-0.688684969986204	0.491021536542223		chr1	235000000	240000000	chr5	70000000	75000000
326	332	231	390	554	471	370.751878814604	-0.00190266972986076	0.0994770226537422	0.0191267257413156	0.984740011269077		chr1	235000000	240000000	chr5	75000000	80000000
286	286	223	406	538	442	348.58547672698	0.128736911191684	0.0991265288077138	-1.29871299580568	0.194042442455573		chr1	235000000	240000000	chr5	80000000	85000000
258	284	211	363	465	466	328.510720654803	0.115496275202124	0.112195907639192	-1.02941611358541	0.303284180353731		chr1	235000000	240000000	chr5	85000000	90000000
303	325	246	439	518	478	373.046760436308	0.051550374019211	0.102643336307854	-0.502228160867628	0.615507036006253		chr1	235000000	240000000	chr5	90000000	95000000
327	297	245	414	506	497	369.705382796156	0.0403784313466584	0.10730676823527	-0.376289697385433	0.706701537740984		chr1	235000000	240000000	chr5	95000000	100000000
361	379	305	476	656	505	433.562496361744	-0.0302867653534321	0.0868452656181313	0.348744000468679	0.727281508015082		chr1	235000000	240000000	chr6	0	5000000
393	343	303	458	619	485	423.033118967893	-0.0892075980834374	0.0923369724766401	0.966109194299234	0.33398954428366		chr1	235000000	240000000	chr6	10000000	15000000
335	286	236	401	541	495	368.503593093514	0.074443695413577	0.105356482075706	-0.706588659253863	0.479822138561799		chr1	235000000	240000000	chr6	100000000	105000000
359	371	281	491	697	557	439.870888989039	0.110763753346116	0.0870331850396909	-1.27266114983156	0.203138309287082		chr1	235000000	240000000	chr6	105000000	110000000
393	381	280	458	660	557	439.347935519456	-0.00621636620929061	0.0913237850583657	0.0680695199538399	0.945730293614926		chr1	235000000	240000000	chr6	110000000	115000000
406	370	285	508	617	543	442.255464775027	-0.0122271248019574	0.0968380656324719	0.126263620840619	0.899523252106471		chr1	235000000	240000000	chr6	115000000	120000000
387	324	287	522	626	605	441.744800864664	0.147576537222867	0.103297663347907	-1.42865319930644	0.153103935479351		chr1	235000000	240000000	chr6	120000000	125000000
422	428	341	496	658	579	477.572662205169	-0.131400592120579	0.086480800948578	1.51941923154378	0.128657004189071		chr1	235000000	240000000	chr6	125000000	130000000
400	430	313	570	727	621	491.61238726589	0.0782584779362908	0.0874062566277925	-0.895341831987426	0.370604384861709		chr1	235000000	240000000	chr6	130000000	135000000
450	459	330	552	711	634	508.677310167512	-0.052334142280346	0.0890377307098189	0.58777488895025	0.556683401103274		chr1	235000000	240000000	chr6	135000000	140000000
416	423	311	591	789	621	502.928544923249	0.12650773950863	0.0850610087290018	-1.48725886747563	0.136946453676511		chr1	235000000	240000000	chr6	140000000	145000000
490	536	435	629	904	726	602.10217765837	-0.0507688086274989	0.0791107595070352	0.641743410679608	0.521039798011945		chr1	235000000	240000000	chr6	145000000	150000000
338	334	268	489	634	520	413.152440848388	0.132852797393938	0.0915445726250681	-1.45123619657992	0.146714100902865		chr1	235000000	240000000	chr6	15000000	20000000
541	579	517	682	922	722	649.848681036928	-0.173112559797126	0.0822407445528383	2.10494883939073	0.035295761693792		chr1	235000000	240000000	chr6	150000000	155000000
546	483	466	631	940	714	613.02049401908	-0.0744329751505949	0.0846641719256746	0.879155532471734	0.379316951179439		chr1	235000000	240000000	chr6	155000000	160000000
521	512	586	666	940	721	648.512163621767	-0.169935178066915	0.1024645398148	1.65847793172218	0.0972210382079664		chr1	235000000	240000000	chr6	160000000	165000000
516	521	552	620	992	682	634.156240225606	-0.170355265587023	0.0963315312339159	1.76842684222843	0.0769895724631138		chr1	235000000	240000000	chr6	165000000	170000000
61	78	75	90	154	103	90.1125176938277	0.000181591343713817	0.183523974293349	-0.000989469329078264	0.999210517827764		chr1	235000000	240000000	chr6	170000000	170805979
364	344	273	415	596	559	411.378627310342	0.00478539736494918	0.0993901107304195	-0.0481476208224462	0.961598594260112		chr1	235000000	240000000	chr6	20000000	25000000
318	343	240	404	529	454	370.536683962123	-0.0465189266269085	0.0988507178680731	0.470597762264034	0.637928005939086		chr1	235000000	240000000	chr6	25000000	30000000
316	310	221	369	533	424	350.031212427704	-0.0286069276219972	0.100651065271815	0.28421882614697	0.776242688949897		chr1	235000000	240000000	chr6	30000000	35000000
302	298	254	410	513	442	359.45452197665	0.00487630812945844	0.0995358081813172	-0.0489904911464186	0.960926873807692		chr1	235000000	240000000	chr6	35000000	40000000
307	281	219	347	529	423	338.125088872328	0.00702401275442344	0.102900393034984	-0.0682603102598005	0.945578418226989		chr1	235000000	240000000	chr6	40000000	45000000
282	280	195	399	485	471	337.228630700865	0.179659712830351	0.11307738811583	-1.58882085821011	0.112100842767614		chr1	235000000	240000000	chr6	45000000	50000000
388	384	331	489	688	593	463.868188546892	0.00441778437924602	0.0868005435065764	-0.0508958147123964	0.959408540565112		chr1	235000000	240000000	chr6	5000000	10000000
286	245	200	376	463	470	326.367169152972	0.177332332026787	0.118638535739603	-1.49472792226642	0.134985463974862		chr1	235000000	240000000	chr6	50000000	55000000
196	180	144	284	332	296	229.695201853081	0.145885536728235	0.127026555426841	-1.14846487207358	0.250776706498583		chr1	235000000	240000000	chr6	55000000	60000000
233	188	153	316	371	373	260.741463317057	0.224863533012656	0.132234628278497	-1.70048901668234	0.0890389806086595		chr1	235000000	240000000	chr6	60000000	65000000
240	241	153	347	411	396	284.73937620751	0.208174359817299	0.12540628996117	-1.65999934996687	0.0969145833024604		chr1	235000000	240000000	chr6	65000000	70000000
282	297	224	367	496	431	338.045918371804	0.0159352710270965	0.101352094053992	-0.157226855309053	0.875066064036113		chr1	235000000	240000000	chr6	70000000	75000000
308	294	220	380	510	452	348.218244245009	0.0369209668002515	0.103338975158112	-0.357280171820565	0.720882072338411		chr1	235000000	240000000	chr6	75000000	80000000
302	280	223	434	519	494	360.215661505561	0.182370702582698	0.107433649027782	-1.6975193920439	0.0895985080298981		chr1	235000000	240000000	chr6	80000000	85000000
324	305	220	425	526	480	366.198772696704	0.0896909849525505	0.106120582417043	-0.845179916183217	0.398010393952084		chr1	235000000	240000000	chr6	85000000	90000000
309	269	216	388	459	490	343.692742857799	0.0927095001729521	0.120501319030119	-0.769365023712145	0.44167664602886		chr1	235000000	240000000	chr6	90000000	95000000
286	263	193	359	477	451	324.403751229626	0.127766527868317	0.113070074303901	-1.12997650930091	0.258486122913204		chr1	235000000	240000000	chr6	95000000	100000000
275	328	273	332	557	370	346.881246238032	-0.170103150893516	0.104590637084987	1.62637073101769	0.103870813347553		chr1	235000000	240000000	chr7	0	5000000
365	371	295	522	647	585	447.771576746517	0.098561677749287	0.0919480481039802	-1.07192789604221	0.283752419370384		chr1	235000000	240000000	chr7	10000000	15000000
330	388	262	413	592	519	404.109354669312	-0.0351911126671023	0.0972990780488516	0.361679816220187	0.717591311712361		chr1	235000000	240000000	chr7	100000000	105000000
354	343	292	543	643	572	440.437185743021	0.162629671448839	0.0948882511577509	-1.71390735380367	0.0865457422734052		chr1	235000000	240000000	chr7	105000000	110000000
389	417	274	532	669	548	455.315380613978	0.0306804385795954	0.0948257114238825	-0.32354556711365	0.746282104005478		chr1	235000000	240000000	chr7	110000000	115000000
378	384	316	519	656	556	454.370783582711	0.0114893661354687	0.088365579260061	-0.130020831999022	0.896549945042996		chr1	235000000	240000000	chr7	115000000	120000000
423	401	326	525	676	608	479.455947215482	-0.0165783179306668	0.0895143220457736	0.18520296586941	0.853069842907949		chr1	235000000	240000000	chr7	120000000	125000000
393	387	302	530	750	611	474.100107707445	0.128968424277635	0.0850528962808238	-1.51633195243362	0.129435436036448		chr1	235000000	240000000	chr7	125000000	130000000
467	507	384	653	868	652	569.291478649645	0.00374820648688935	0.0823552882955393	-0.0455126387687282	0.963698701057639		chr1	235000000	240000000	chr7	130000000	135000000
511	526	435	638	887	697	599.953605772071	-0.0842420231078401	0.0786750993682006	1.07075839476969	0.28427807865884		chr1	235000000	240000000	chr7	135000000	140000000
423	441	393	561	840	654	532.704138121016	0.0245130426630205	0.0814811526382895	-0.300843101371413	0.763534139840319		chr1	235000000	240000000	chr7	140000000	145000000
486	458	468	590	867	746	586.767106992728	-0.0441773558336245	0.0905226470495057	0.488025453005859	0.62553181238316		chr1	235000000	240000000	chr7	145000000	150000000
351	402	286	496	601	535	432.875963986671	-0.0130549505377333	0.095448481680188	0.136774837146971	0.891208773742807		chr1	235000000	240000000	chr7	15000000	20000000
470	454	474	575	919	652	574.338356906231	-0.0783091875754018	0.0911592018309768	0.859037661613131	0.390319738034878		chr1	235000000	240000000	chr7	150000000	155000000
464	449	430	536	810	615	538.803950948236	-0.141375446685695	0.0834743498807495	1.69363938608282	0.0903338289722322		chr1	235000000	240000000	chr7	155000000	159345973
331	324	261	429	595	461	386.409830359166	0.0196106789311791	0.0926897843567883	-0.211573250140406	0.832439980179548		chr1	235000000	240000000	chr7	20000000	25000000
310	363	211	410	561	457	370.685777228702	0.0257121127282194	0.107439885199001	-0.239316271425601	0.810860349165996		chr1	235000000	240000000	chr7	25000000	30000000
296	329	237	419	590	476	374.594581102796	0.109511484538094	0.0952560708355329	-1.1496535976922	0.250286573290624		chr1	235000000	240000000	chr7	30000000	35000000
291	335	222	363	538	410	347.711537647221	-0.0480072952131294	0.101378271731298	0.473546198739432	0.635823549079317		chr1	235000000	240000000	chr7	35000000	40000000
333	316	209	365	565	471	361.129690541109	0.0328431694014329	0.108476871368981	-0.302766562004888	0.762067767718673		chr1	235000000	240000000	chr7	40000000	45000000
281	282	188	362	498	427	325.264049821915	0.10799741007832	0.108542341528425	-0.994979549524807	0.319746210768531		chr1	235000000	240000000	chr7	45000000	50000000
341	322	282	457	631	504	407.232596186754	0.0738478914286357	0.0908692877695753	-0.812682626234486	0.416400044809587		chr1	235000000	240000000	chr7	5000000	10000000
241	209	219	366	463	431	307.819694751284	0.23811178692816	0.116407984767195	-2.04549359225109	0.040806220294465		chr1	235000000	240000000	chr7	50000000	55000000
140	133	99	171	278	235	166.712780497469	0.197998566303464	0.142235636275622	-1.39204612492319	0.163908430947111		chr1	235000000	240000000	chr7	55000000	60000000
142	130	111	199	243	242	170.966170054666	0.169662955212342	0.14359350102059	-1.18155037662891	0.237384153388995		chr1	235000000	240000000	chr7	60000000	65000000
259	264	183	348	494	439	315.201739858661	0.188257698311474	0.109701738305933	-1.71608673863003	0.0861461680560813		chr1	235000000	240000000	chr7	65000000	70000000
267	261	174	326	485	385	302.1974419323	0.0939201288663883	0.111569573625371	-0.841807724225551	0.399895587632314		chr1	235000000	240000000	chr7	70000000	75000000
290	277	178	371	516	402	323.589613272209	0.120918682448195	0.111891330541918	-1.08067963677396	0.27983964423507		chr1	235000000	240000000	chr7	75000000	80000000
353	339	234	483	515	461	387.179485060209	0.00371598299939914	0.114472823599213	-0.0324617047309794	0.974103855121084		chr1	235000000	240000000	chr7	80000000	85000000
346	319	234	457	548	508	387.920549055923	0.0896524835371712	0.105793821385859	-0.847426459908128	0.396757461259396		chr1	235000000	240000000	chr7	85000000	90000000
381	327	247	453	612	522	407.822990829341	0.0625984446752426	0.100786851406187	-0.621097333648822	0.534535583511592		chr1	235000000	240000000	chr7	90000000	95000000
317	356	274	443	632	480	401.656140118101	0.0364291693675843	0.0905670909320008	-0.402234067504011	0.687511772444956		chr1	235000000	240000000	chr7	95000000	100000000
231	249	200	278	457	388	288.71653800115	0.0394979410009859	0.112987142623645	-0.349579076732226	0.726654615695932		chr1	235000000	240000000	chr8	0	5000000
290	298	210	342	483	358	321.089233831148	-0.107653082652484	0.10432210199612	1.03192976936457	0.302105018978527		chr1	235000000	240000000	chr8	10000000	15000000
313	364	269	491	668	553	422.695585520229	0.18183911112267	0.0906108599957435	-2.00681365491082	0.0447695083663064		chr1	235000000	240000000	chr8	100000000	105000000
340	392	285	510	631	540	434.564968564374	0.0576017841496952	0.0931165254015248	-0.618598942575579	0.536180598645355		chr1	235000000	240000000	chr8	105000000	110000000
352	296	258	482	542	535	397.382521844364	0.122656558373439	0.110931549634499	-1.1056958888393	0.268858170061489		chr1	235000000	240000000	chr8	110000000	115000000
382	394	312	525	696	597	467.093988384022	0.0677251274516965	0.0864560858981249	-0.783347138008307	0.433423289317654		chr1	235000000	240000000	chr8	115000000	120000000
421	412	327	529	741	601	488.03514890351	0.013191030876606	0.0837353564506604	-0.157532390566445	0.874825282591919		chr1	235000000	240000000	chr8	120000000	125000000
452	447	346	533	750	625	510.528414455814	-0.0594827226999073	0.083407354381882	0.713159206891573	0.475747245768809		chr1	235000000	240000000	chr8	125000000	130000000
504	472	415	549	837	633	555.208892915912	-0.147309117275113	0.0812726696596375	1.8125295734966	0.0699044086452929		chr1	235000000	240000000	chr8	130000000	135000000
410	413	440	522	808	605	519.497533900328	-0.0789883459321468	0.0935787486295931	0.844084229473952	0.398622339644827		chr1	235000000	240000000	chr8	135000000	140000000
435	409	341	491	814	561	489.955636191662	-0.0346837172754959	0.0876468291364669	0.395721301240608	0.692310639482717		chr1	235000000	240000000	chr8	140000000	145000000
7	10	5	17	18	6	9.95057447200222	0.230410630878848	0.508850394851841	-0.452806233836047	0.650688274378766		chr1	235000000	240000000	chr8	145000000	145138636
313	330	208	411	497	473	359.707809627795	0.0412889474943699	0.112823855482312	-0.365959373732295	0.714395390883541		chr1	235000000	240000000	chr8	15000000	20000000
270	259	193	333	492	461	319.346833577909	0.159570027503528	0.11334537122831	-1.40782129675246	0.159183992517682		chr1	235000000	240000000	chr8	20000000	25000000
264	276	211	366	454	414	320.224633336966	0.0492684153722436	0.107264072813329	-0.459318894761578	0.646005181171122		chr1	235000000	240000000	chr8	25000000	30000000
304	294	174	380	504	483	340.152529486458	0.165913940827707	0.123615768299463	-1.34217457133604	0.179539399394335		chr1	235000000	240000000	chr8	30000000	35000000
277	246	187	340	505	423	314.011517530081	0.160286490695669	0.109936700398746	-1.45798891647923	0.144843598060313		chr1	235000000	240000000	chr8	35000000	40000000
202	215	151	264	378	333	246.322230109416	0.106592855815454	0.119649503197478	-0.890875874674769	0.372995764280968		chr1	235000000	240000000	chr8	40000000	45000000
233	187	171	286	375	311	251.956312537337	0.0430844642770105	0.121616932035361	-0.354263699601329	0.723141269451227		chr1	235000000	240000000	chr8	45000000	50000000
236	249	189	263	386	352	272.161247080508	-0.10470297461814	0.115184009180354	0.909006166421911	0.363346870835408		chr1	235000000	240000000	chr8	5000000	10000000
280	284	174	355	425	424	312.793233980057	0.0523639594017837	0.125103901090853	-0.418563761363092	0.675534978577305		chr1	235000000	240000000	chr8	50000000	55000000
253	261	197	371	484	444	319.935374419032	0.200434695321402	0.107476623925709	-1.86491432276425	0.0621934144917493		chr1	235000000	240000000	chr8	55000000	60000000
260	253	209	360	517	459	326.564407962322	0.211143306867036	0.105067398265806	-2.00959869904527	0.0444736790652511		chr1	235000000	240000000	chr8	60000000	65000000
320	317	229	405	521	447	361.613206961167	-0.00320657363725661	0.101101002323656	0.0317165365679694	0.974698107246862		chr1	235000000	240000000	chr8	65000000	70000000
286	307	225	403	528	456	353.540290685942	0.0915490596571942	0.100051807513413	-0.915016549250454	0.360182942243165		chr1	235000000	240000000	chr8	70000000	75000000
296	312	227	382	545	494	360.85013505789	0.094329004301269	0.102113669345864	-0.923764711478268	0.355608831825545		chr1	235000000	240000000	chr8	75000000	80000000
317	250	212	424	550	457	351.439292033856	0.206264897644101	0.109658487220359	-1.88097522474126	0.0599752891264		chr1	235000000	240000000	chr8	80000000	85000000
355	328	217	422	554	490	380.13877983387	0.0400030229781421	0.108431411302196	-0.368924673189531	0.712183872049114		chr1	235000000	240000000	chr8	85000000	90000000
397	433	310	513	666	541	464.334676237167	-0.0769622656205159	0.0880508358269278	0.874066269760261	0.382082165188172		chr1	235000000	240000000	chr8	90000000	95000000
333	377	247	457	729	554	425.420241776016	0.182464241618739	0.0945936903089404	-1.9289261368577	0.0537400325584498		chr1	235000000	240000000	chr8	95000000	100000000
362	372	267	445	671	496	418.912574770743	0.00778427542122777	0.0907581347146145	-0.085769451363287	0.931649691244998		chr1	235000000	240000000	chr9	0	5000000
314	288	232	428	502	464	359.400418069447	0.0775502915536669	0.107015176487691	-0.724666295930344	0.468656776731213		chr1	235000000	240000000	chr9	10000000	15000000
414	431	396	598	790	677	533.257596962962	0.0573986003317271	0.085266805745274	-0.673164660386125	0.500842541208621		chr1	235000000	240000000	chr9	100000000	105000000
458	490	332	628	788	603	532.540342245051	-0.00891838421329348	0.0910158011611045	0.0979872077103106	0.921942451250144		chr1	235000000	240000000	chr9	105000000	110000000
391	434	330	503	765	591	484.079317710595	0.00531773288815978	0.0835859198305212	-0.0636199601433114	0.949272838041043		chr1	235000000	240000000	chr9	110000000	115000000
428	455	371	598	804	613	527.394269363406	0.00712857108752843	0.0817187324278227	-0.0872330110336044	0.930486300350386		chr1	235000000	240000000	chr9	115000000	120000000
416	474	354	515	738	620	505.598244964421	-0.0858388170371746	0.0840778711913428	1.02094422492958	0.30728086458724		chr1	235000000	240000000	chr9	120000000	125000000
357	379	308	443	638	493	424.732784807361	-0.0879394844766298	0.0870632640363833	1.01006418091424	0.312464541822213		chr1	235000000	240000000	chr9	125000000	130000000
286	307	288	357	584	435	364.429229819707	-0.0488827674560412	0.100334320631558	0.487198868227213	0.62611740731242		chr1	235000000	240000000	chr9	130000000	135000000
219	193	198	202	348	268	234.754877155126	-0.271454575718563	0.12615953267031	2.1516770867244	0.0314227960219571		chr1	235000000	240000000	chr9	135000000	138394717
315	318	232	417	590	436	369.239507370038	0.0615226544438403	0.0968522389619777	-0.635221809048657	0.525283761301661		chr1	235000000	240000000	chr9	15000000	20000000
299	306	223	407	540	438	354.903813260263	0.0705081160612223	0.0992045965337605	-0.71073436639831	0.477248859212688		chr1	235000000	240000000	chr9	20000000	25000000
279	229	222	378	493	445	327.12420670938	0.175761974974544	0.111161032762263	-1.58114737338256	0.11384434504103		chr1	235000000	240000000	chr9	25000000	30000000
259	263	208	373	518	455	329.635622500623	0.208204976481593	0.10323968232027	-2.01671461788986	0.0437253035583498		chr1	235000000	240000000	chr9	30000000	35000000
191	285	178	276	451	354	276.690888090334	0.0445003139885352	0.126648066499541	-0.351369864684801	0.725310887384006		chr1	235000000	240000000	chr9	35000000	40000000
106	100	64	129	186	155	117.598075052517	0.127660960537451	0.163266540881175	-0.781917469730443	0.434263077482769		chr1	235000000	240000000	chr9	40000000	45000000
1	0	0	1	2	3	0.989693359149113	1.79998889366961	1.6752352700603	-1.07446931534865	0.282612390289536		chr1	235000000	240000000	chr9	45000000	50000000
313	290	262	421	599	464	376.019471638102	0.0973052786376731	0.0949466320034218	-1.02484181465401	0.305437832747821		chr1	235000000	240000000	chr9	5000000	10000000
49	56	49	102	123	110	76.7641751990939	0.449522564357092	0.194377387777897	-2.31262787043282	0.0207431078359105		chr1	235000000	240000000	chr9	60000000	65000000
169	138	112	190	304	216	179.733482153283	0.0758893785439604	0.138771248374241	-0.546866728036493	0.584470295599979		chr1	235000000	240000000	chr9	65000000	70000000
325	372	294	480	726	610	445.049567011833	0.193236043934372	0.0897147105335047	-2.15389474909142	0.0312484268516282		chr1	235000000	240000000	chr9	70000000	75000000
422	385	323	519	750	583	478.95821770005	0.0329072521989876	0.0853835712846667	-0.385404963787186	0.699937405528503		chr1	235000000	240000000	chr9	75000000	80000000
366	363	256	511	688	576	438.588449992957	0.179373772772138	0.0922582983712616	-1.94425624511641	0.0518645582098746		chr1	235000000	240000000	chr9	80000000	85000000
377	349	272	473	678	545	430.602784047324	0.0882642825769636	0.0904934880258074	-0.975366123049561	0.329378681632006		chr1	235000000	240000000	chr9	85000000	90000000
375	365	269	516	718	493	436.326308718022	0.0982740948559771	0.0940364880006732	-1.0450634317104	0.295993653714396		chr1	235000000	240000000	chr9	90000000	95000000
422	431	308	471	704	550	467.318687390377	-0.106433195106197	0.0869504737715318	1.22406687956476	0.220926999059564		chr1	235000000	240000000	chr9	95000000	100000000
173	133	151	187	278	195	182.66269653191	-0.160897850827135	0.141472388099793	1.13730921622415	0.255409043337333		chr1	235000000	240000000	chrX	0	5000000
342	342	313	466	618	566	427.311107801275	0.0512705637284495	0.0941810796414489	-0.544382841263219	0.586178050945225		chr1	235000000	240000000	chrX	10000000	15000000
280	297	223	385	483	446	340.898714116257	0.048908729164368	0.104761022040347	-0.466859984866619	0.640600055946042		chr1	235000000	240000000	chrX	100000000	105000000
335	363	269	401	507	498	388.039284743253	-0.125398716961879	0.102405013579614	1.22453689110044	0.22074975842313		chr1	235000000	240000000	chrX	105000000	110000000
297	320	284	374	542	459	369.706813048934	-0.0715829971092224	0.0970951888087846	0.737245562704401	0.460973030213221		chr1	235000000	240000000	chrX	110000000	115000000
334	331	308	476	633	514	418.299961122104	0.0595168485825301	0.0913258178450969	-0.651697953403276	0.51459604312484		chr1	235000000	240000000	chrX	115000000	120000000
321	328	291	411	614	557	404.886038447823	0.070230102369926	0.0976876381868601	-0.718925174908903	0.472187024079529		chr1	235000000	240000000	chrX	120000000	125000000
340	321	350	450	721	553	438.367097941592	0.074750695777998	0.0990641134086303	-0.754568866625378	0.450507709974823		chr1	235000000	240000000	chrX	125000000	130000000
387	444	352	476	743	565	480.257722549501	-0.0917173722778077	0.0847354284674779	1.08239698478671	0.279076167512619		chr1	235000000	240000000	chrX	130000000	135000000
396	431	423	523	789	609	514.791812841347	-0.0696355093281302	0.0891802716949491	0.78083984276619	0.434896697208996		chr1	235000000	240000000	chrX	135000000	140000000
409	403	382	493	834	624	504.497322629058	0.014653138322443	0.0890206356308118	-0.164603838409027	0.869255809818203		chr1	235000000	240000000	chrX	140000000	145000000
410	397	418	531	775	628	512.234845788436	-0.0291903813579168	0.0912269515926857	0.319975411304407	0.748986970359147		chr1	235000000	240000000	chrX	145000000	150000000
360	384	303	512	640	543	443.028920080585	0.0247366402515775	0.0898516544689876	-0.275305339648646	0.783081662476611		chr1	235000000	240000000	chrX	15000000	20000000
428	480	433	504	859	655	544.083328651775	-0.10425735596983	0.0896674767961841	1.16271093706371	0.24494680264641		chr1	235000000	240000000	chrX	150000000	155000000
68	78	72	109	121	100	89.8173739274759	-0.0731318858453343	0.182860700724989	0.399932219199575	0.689206440745853		chr1	235000000	240000000	chrX	155000000	156040895
330	322	280	436	625	542	405.911092402117	0.103639761963701	0.093029411260074	-1.11405372300986	0.265256139963278		chr1	235000000	240000000	chrX	20000000	25000000
349	320	281	470	562	577	413.01270074361	0.0955205963487767	0.105885931141492	-0.902108479559345	0.366999244868047		chr1	235000000	240000000	chrX	25000000	30000000
272	268	198	418	473	526	342.91788200907	0.287351761499219	0.123129442892018	-2.33373720167987	0.0196094868525159		chr1	235000000	240000000	chrX	30000000	35000000
260	239	225	338	474	422	314.471641447447	0.090370152668597	0.108220630980393	-0.835054756656984	0.403686878875743		chr1	235000000	240000000	chrX	35000000	40000000
285	305	239	403	518	439	352.83871194742	0.0424513838513115	0.0990295869035928	-0.428673744672274	0.66816067025553		chr1	235000000	240000000	chrX	40000000	45000000
270	265	226	339	487	399	320.11819874862	0.00720290639940677	0.102043318967348	-0.0705867515119883	0.943726654871942		chr1	235000000	240000000	chrX	45000000	50000000
375	304	333	444	664	530	427.869100533308	0.00595118901733399	0.100165840828334	-0.0594133585673509	0.952622873257788		chr1	235000000	240000000	chrX	5000000	10000000
257	205	149	280	389	359	262.319281024604	0.0832145825148209	0.131980252500834	-0.63050782930041	0.528362381967894		chr1	235000000	240000000	chrX	50000000	55000000
152	148	116	204	280	278	187.418343847239	0.202682151077546	0.13889256182012	-1.45927289713354	0.144490011938735		chr1	235000000	240000000	chrX	55000000	60000000
120	111	96	146	223	178	139.974697364938	0.0594970549177939	0.147084212809012	-0.404510135938589	0.68583762587639		chr1	235000000	240000000	chrX	60000000	65000000
232	235	180	341	444	384	289.306081319114	0.182686088648904	0.110000788244318	-1.6607707232347	0.0967595031885835		chr1	235000000	240000000	chrX	65000000	70000000
282	288	221	317	441	376	314.260836727778	-0.154888567647832	0.103982342030084	1.48956606115893	0.136338371340287		chr1	235000000	240000000	chrX	70000000	75000000
245	226	183	343	425	395	290.709570659497	0.163467822904147	0.114811798598028	-1.423789409279	0.154507442385232		chr1	235000000	240000000	chrX	75000000	80000000
266	209	207	366	444	438	308.962913895515	0.203344616986819	0.122387286069069	-1.6614848120095	0.0966161167657057		chr1	235000000	240000000	chrX	80000000	85000000
242	220	178	332	418	392	284.873079377894	0.167970404964894	0.116442189208271	-1.44252187378974	0.149155205414745		chr1	235000000	240000000	chrX	85000000	90000000
195	204	139	285	355	356	243.92721520622	0.227303849745048	0.128860147728154	-1.76395769950981	0.0777391012508178		chr1	235000000	240000000	chrX	90000000	95000000
326	274	200	379	545	427	343.347491506409	0.0817858810651248	0.110019448702036	-0.743376575959984	0.45725372183686		chr1	235000000	240000000	chrX	95000000	100000000
522270	639207	684042	574851	630955	529684	622784.213478345	-0.764387401954415	0.22187804092171	3.44507910192038	0.00057089229837841	0.00856338447567615	chr1	240000000	245000000	chr1	240000000	245000000
47954	58025	64996	57159	79427	55008	61445.4087975885	-0.537858976665444	0.208576869930417	2.57870864034386	0.00991703920169511	0.0549822602193902	chr1	240000000	245000000	chr1	245000000	248956422
325	342	250	364	579	435	370.625290349275	-0.0948708077163871	0.0963565076949148	0.984581218082002	0.32482981907874		chr1	240000000	245000000	chr10	0	5000000
374	360	277	479	573	449	409.635330358076	-0.0969301525283978	0.0986658331568425	0.982408493670899	0.325898643576366		chr1	240000000	245000000	chr10	10000000	15000000
467	424	392	544	790	595	521.855955950763	-0.0953880466023976	0.0836019668189863	1.14097849885434	0.253878870607124		chr1	240000000	245000000	chr10	100000000	105000000
310	357	333	471	659	515	426.571752500589	0.0343962387160274	0.0937097705314465	-0.367050719695071	0.713581185480999		chr1	240000000	245000000	chr10	105000000	110000000
515	482	422	606	863	610	569.488251165368	-0.131695124642527	0.0829868254471832	1.58694014300311	0.112526201990485		chr1	240000000	245000000	chr10	110000000	115000000
572	582	524	690	986	729	667.440544967926	-0.164700704556017	0.0812212506333836	2.02780310905877	0.0425803469283554		chr1	240000000	245000000	chr10	115000000	120000000
419	496	435	574	841	568	542.692620592457	-0.133340787210592	0.0893685005858707	1.49203339360572	0.135690391290294		chr1	240000000	245000000	chr10	120000000	125000000
561	583	486	646	1010	711	649.603485738561	-0.149294010350161	0.080680674720869	1.85043086050871	0.0642514745193719		chr1	240000000	245000000	chr10	125000000	130000000
368	368	280	343	550	373	376.483475213223	-0.368213025356174	0.0969703977742738	3.7971693816632	0.000146357787168293		chr1	240000000	245000000	chr10	130000000	133797422
341	286	247	454	527	451	372.952139613654	0.0469648331480441	0.10814157217076	-0.434290275287332	0.664077664752191		chr1	240000000	245000000	chr10	15000000	20000000
319	293	211	388	498	445	347.095400804623	0.0278125267063098	0.108026044188274	-0.257461308662165	0.796822679976182		chr1	240000000	245000000	chr10	20000000	25000000
313	328	256	381	542	466	369.904507121577	-0.0452375332431216	0.0961142335596883	0.470664245738676	0.63788052087167		chr1	240000000	245000000	chr10	25000000	30000000
335	300	224	399	536	476	364.874614014399	0.0467992967529033	0.104754463124433	-0.446752294432673	0.655053919345904		chr1	240000000	245000000	chr10	30000000	35000000
666	712	762	684	952	769	769.175527710421	-0.521876668571701	0.104833442487531	4.97815063770109	6.41946876809393e-07		chr1	240000000	245000000	chr10	35000000	40000000
216	206	157	241	414	280	241.738493000815	0.00211881243587625	0.121759671567338	-0.0174015945394897	0.98611623709021		chr1	240000000	245000000	chr10	40000000	45000000
246	264	189	298	402	370	286.755933197276	-0.0552155135450503	0.113070189123024	0.488329540909973	0.625316440369705		chr1	240000000	245000000	chr10	45000000	50000000
308	366	234	428	536	461	377.004586361794	-0.0134467662730461	0.10369186515234	0.129680050149457	0.896819566943562		chr1	240000000	245000000	chr10	5000000	10000000
289	279	195	380	448	386	319.699312343592	0.00876830926138468	0.113444977582184	-0.0772912952892301	0.938391815546148		chr1	240000000	245000000	chr10	50000000	55000000
260	281	192	343	430	434	312.503777445634	0.0583059390825265	0.117359939383513	-0.496812961806262	0.619320953885938		chr1	240000000	245000000	chr10	55000000	60000000
344	342	218	440	552	459	379.136588359033	0.020271476722368	0.106849501154606	-0.189719900451721	0.849528625719217		chr1	240000000	245000000	chr10	60000000	65000000
315	330	231	430	613	430	374.980016749775	0.072532385579692	0.0984545858291521	-0.736709062039601	0.461299294798546		chr1	240000000	245000000	chr10	65000000	70000000
373	354	267	468	653	499	419.715735475442	0.0289349174461809	0.0915434542894046	-0.316078497045854	0.751942927580021		chr1	240000000	245000000	chr10	70000000	75000000
377	395	266	444	603	505	419.975205098327	-0.0893194857445917	0.0943583432984047	0.946598706826827	0.343843303154462		chr1	240000000	245000000	chr10	75000000	80000000
269	305	210	416	478	428	338.918122250627	0.0938692435906616	0.110402298848701	-0.850247182980337	0.395187674417497		chr1	240000000	245000000	chr10	80000000	85000000
383	370	277	449	616	515	422.519887930099	-0.0556409425213438	0.091662024254194	0.607022842601013	0.543835752987979		chr1	240000000	245000000	chr10	85000000	90000000
442	442	382	558	735	553	508.350893802423	-0.13345269488472	0.084125318519644	1.58635589419561	0.112658599606024		chr1	240000000	245000000	chr10	90000000	95000000
436	471	368	603	784	643	534.209927156722	-0.00171905800590623	0.0824921714381376	0.0208390441897311	0.983374051734518		chr1	240000000	245000000	chr10	95000000	100000000
312	359	256	389	491	400	362.30335007681	-0.203652321599334	0.0999255588252764	2.03804035717656	0.0415458970305977		chr1	240000000	245000000	chr11	0	5000000
373	407	288	438	611	536	430.956527939882	-0.102331384150079	0.0920945754785469	1.11115539235985	0.266501468292064		chr1	240000000	245000000	chr11	10000000	15000000
404	457	316	524	727	543	480.354214669703	-0.066563643483609	0.0869856587939313	0.765225491265153	0.444137282866645		chr1	240000000	245000000	chr11	100000000	105000000
459	467	322	542	733	591	504.96485330537	-0.0901252607771887	0.087620975932613	1.02858088280712	0.303676665134853		chr1	240000000	245000000	chr11	105000000	110000000
470	474	350	504	714	584	506.275328761802	-0.197085274380664	0.0840202041385603	2.34568906849649	0.0189919435049724		chr1	240000000	245000000	chr11	110000000	115000000
424	454	378	515	861	570	515.265466276696	-0.0608154809405218	0.0867028366602968	0.701424351071672	0.483038229595397		chr1	240000000	245000000	chr11	115000000	120000000
499	536	414	603	908	678	588.636666702974	-0.0865324063735486	0.0791107753878885	1.09381314933738	0.274036935852881		chr1	240000000	245000000	chr11	120000000	125000000
561	524	448	693	946	686	626.115937022968	-0.0780796935709826	0.0836386767871625	0.93353573454628	0.350543429042205		chr1	240000000	245000000	chr11	125000000	130000000
561	565	516	633	928	727	644.658170615306	-0.205782663075596	0.0808087394864006	2.5465396983482	0.0108796836000813		chr1	240000000	245000000	chr11	130000000	135000000
4	9	6	8	14	10	8.11536804405202	0.064390551663543	0.539287736075218	-0.119399250819533	0.904959054809309		chr1	240000000	245000000	chr11	135000000	135086622
380	375	308	469	617	484	429.151171650945	-0.112571012908009	0.0888531392226527	1.26693343524896	0.205179092174012		chr1	240000000	245000000	chr11	15000000	20000000
328	319	229	415	504	445	363.074294105191	-0.0247458356828765	0.104760796612038	0.236212748310021	0.813267587672788		chr1	240000000	245000000	chr11	20000000	25000000
337	342	198	477	495	438	369.694614206853	0.0488612189435702	0.216768175365881	-0.225407714306299	0.821662110909125		chr1	240000000	245000000	chr11	25000000	30000000
289	296	234	366	529	482	352.122472453355	0.074063347314805	0.1025632941056	-0.722123328435107	0.470218656687772		chr1	240000000	245000000	chr11	30000000	35000000
282	254	196	365	485	433	321.849065949422	0.139807339049745	0.109204027719298	-1.28023976742974	0.200460823875356		chr1	240000000	245000000	chr11	35000000	40000000
281	257	176	326	424	387	298.469599390886	0.00709473597153712	0.118620478332294	-0.0598103807309097	0.952306657752457		chr1	240000000	245000000	chr11	40000000	45000000
270	284	219	361	562	412	335.407420887615	0.104667522246924	0.0999362285741779	-1.04734312811528	0.294941351557219		chr1	240000000	245000000	chr11	45000000	50000000
401	432	337	466	662	515	460.004554534771	-0.188595019193019	0.0841778129407792	2.24043619814285	0.0250626184877407		chr1	240000000	245000000	chr11	5000000	10000000
55	56	43	94	67	105	68.6100183862107	0.157671004141162	0.237995418757504	-0.662495963007652	0.507653421202215		chr1	240000000	245000000	chr11	50000000	55000000
288	283	229	359	484	462	339.517702534762	0.0346468517698425	0.106478681078773	-0.325387687176654	0.744887673152569		chr1	240000000	245000000	chr11	55000000	60000000
339	327	237	398	592	443	375.257844468011	-0.0121369148542394	0.0972800802370855	0.124762590909259	0.900711504057542		chr1	240000000	245000000	chr11	60000000	65000000
299	319	264	406	646	464	381.986677375641	0.0941485917468133	0.0940130255059382	-1.00144199423586	0.316613170223925		chr1	240000000	245000000	chr11	65000000	70000000
340	340	238	412	622	439	383.053669027755	0.00251557794725404	0.0977087900968922	-0.0257456667384734	0.979460199124923		chr1	240000000	245000000	chr11	70000000	75000000
362	383	249	408	617	453	399.239756438653	-0.104620087544017	0.0974638153005705	1.07342491386549	0.283080511242378		chr1	240000000	245000000	chr11	75000000	80000000
312	282	212	370	507	454	343.202121161029	0.0532466370272996	0.10707935152456	-0.49726334974196	0.619003353333889		chr1	240000000	245000000	chr11	80000000	85000000
338	357	253	485	565	497	402.828001458846	0.0450855484952116	0.100870150160319	-0.446966207778558	0.654899458898775		chr1	240000000	245000000	chr11	85000000	90000000
315	329	242	437	572	468	379.383041993824	0.0660373254425592	0.0958257854811473	-0.689139411808436	0.49073554033737		chr1	240000000	245000000	chr11	90000000	95000000
284	313	250	425	522	447	361.764986145119	0.0490282765587096	0.100031883734804	-0.49012649495524	0.624044390649081		chr1	240000000	245000000	chr11	95000000	100000000
323	316	206	388	533	403	349.079628290348	-0.0226449279556114	0.106886621189726	0.211859330041093	0.832216780254392		chr1	240000000	245000000	chr12	0	5000000
284	327	197	367	442	424	331.088442200165	-0.0461928128986602	0.118173237332652	0.390890644458099	0.695878069557498		chr1	240000000	245000000	chr12	10000000	15000000
514	459	372	577	831	688	555.864427029973	-0.0367806332817417	0.0855898289113885	0.429731356512242	0.667391071056353		chr1	240000000	245000000	chr12	100000000	105000000
483	520	390	645	816	654	569.932826174691	-0.0674630709256039	0.0838726518146283	0.80435123328052	0.421194156801096		chr1	240000000	245000000	chr12	105000000	110000000
571	560	485	639	939	719	639.346061218172	-0.175490127534789	0.0791346890416039	2.21761315625475	0.0265812200779865		chr1	240000000	245000000	chr12	110000000	115000000
514	568	513	631	961	688	632.819175574379	-0.173931702795039	0.0840737238546158	2.06879979642402	0.0385648775485582		chr1	240000000	245000000	chr12	115000000	120000000
491	498	449	628	964	709	602.174931035142	-0.00948114568451816	0.0808061380975288	0.117331998629546	0.906596968909581		chr1	240000000	245000000	chr12	120000000	125000000
526	501	475	555	916	622	587.40163021207	-0.216472857528232	0.0868943518369232	2.49121896823043	0.0127305634837165		chr1	240000000	245000000	chr12	125000000	130000000
274	316	312	312	539	397	352.335465994109	-0.23078585166455	0.111252728391026	2.07442869044429	0.038039515067804		chr1	240000000	245000000	chr12	130000000	133275309
298	272	188	362	437	422	319.530810094501	0.0292958594958306	0.119587278687189	-0.244974714847902	0.806476009556841		chr1	240000000	245000000	chr12	15000000	20000000
257	289	174	359	464	429	314.608555400398	0.137077088944179	0.117290147606565	-1.16870079662605	0.242524200895497		chr1	240000000	245000000	chr12	20000000	25000000
329	284	189	400	494	389	335.79178249403	0.0161477818557607	0.120215159763195	-0.134324006120103	0.893146371120641		chr1	240000000	245000000	chr12	25000000	30000000
220	266	167	293	376	333	267.944881770466	-0.0465948433023011	0.120133402326222	0.387859183208454	0.698120245225015		chr1	240000000	245000000	chr12	30000000	35000000
114	108	77	161	203	215	139.005780138606	0.291003170502013	0.160654609197848	-1.81135898904487	0.0700852999226059		chr1	240000000	245000000	chr12	35000000	40000000
254	302	208	374	501	401	327.000744450139	0.0681545051948166	0.104368351700593	-0.65301889015489	0.513744100421843		chr1	240000000	245000000	chr12	40000000	45000000
331	360	234	455	604	450	390.451008400204	0.0362069317281268	0.0999387333596098	-0.362291280977549	0.717134373040115		chr1	240000000	245000000	chr12	45000000	50000000
364	295	225	370	511	384	350.013068865991	-0.156506950328259	0.111339568390839	1.40567232826758	0.159821447571025		chr1	240000000	245000000	chr12	5000000	10000000
339	344	247	379	608	474	384.001125111889	-0.029612090593186	0.0969656820434513	0.305387328476858	0.76007117155026		chr1	240000000	245000000	chr12	50000000	55000000
341	338	255	418	586	447	385.095619004286	-0.0409297409780574	0.0937617211300182	0.436529326518022	0.662452726446846		chr1	240000000	245000000	chr12	55000000	60000000
316	346	228	422	504	426	364.087095405477	-0.0583809100260579	0.106091842387031	0.550286513199383	0.582122873180056		chr1	240000000	245000000	chr12	60000000	65000000
352	358	320	439	596	538	423.641853338623	-0.0657168598559244	0.0928297564153457	0.707928819309718	0.478989461839564		chr1	240000000	245000000	chr12	65000000	70000000
284	286	215	381	493	455	339.377349267933	0.0914740956189737	0.105222711581455	-0.86933794277067	0.384662315301165		chr1	240000000	245000000	chr12	70000000	75000000
395	397	265	496	616	553	439.929517864176	-0.00622273117655086	0.0992367764844349	0.0627058979241117	0.950000700774547		chr1	240000000	245000000	chr12	75000000	80000000
364	319	264	422	547	491	390.76941548691	-0.0456822735715576	0.100113423288035	0.456305179377653	0.648170539985819		chr1	240000000	245000000	chr12	80000000	85000000
357	380	290	505	602	609	442.58243089142	0.0789002375834917	0.100696885918369	-0.783541982097171	0.433308910528544		chr1	240000000	245000000	chr12	85000000	90000000
417	443	323	511	685	582	480.837123574264	-0.0836095532328429	0.0863220606833204	0.968576891828052	0.332756337533266		chr1	240000000	245000000	chr12	90000000	95000000
418	363	337	516	684	573	468.279755341657	-0.0111258373078364	0.0901714310153437	0.123385391387914	0.901801924661313		chr1	240000000	245000000	chr12	95000000	100000000
431	507	430	632	798	696	568.293068524618	-0.0367569318226783	0.0879027752351743	0.418154395288876	0.675834236639405		chr1	240000000	245000000	chr13	100000000	105000000
468	491	417	608	815	704	568.788305373126	-0.0470972038555974	0.082083018225689	0.573775244546961	0.566119902776722		chr1	240000000	245000000	chr13	105000000	110000000
363	396	370	411	674	469	439.509346009271	-0.23327112058379	0.0932120226147357	2.50258619049548	0.0123289601631081		chr1	240000000	245000000	chr13	110000000	114364328
74	61	57	101	110	110	83.140957158926	0.076898440384613	0.191283070300824	-0.402013833548769	0.687673845505421		chr1	240000000	245000000	chr13	15000000	20000000
293	351	201	366	513	451	349.721404942092	-0.0105880158745313	0.113563954106688	0.0932339487279947	0.925717704654991		chr1	240000000	245000000	chr13	20000000	25000000
298	307	230	355	546	442	349.667746210825	0.00582910894156327	0.0992671877054565	-0.0587214071064376	0.953174008352235		chr1	240000000	245000000	chr13	25000000	30000000
353	330	208	396	560	456	369.849759881189	-0.00419531687959939	0.109757550658165	0.0382234921829253	0.96950949052672		chr1	240000000	245000000	chr13	30000000	35000000
288	297	200	374	509	451	338.823573888312	0.0966771801692892	0.106616109815162	-0.9067783502596	0.364524020809583		chr1	240000000	245000000	chr13	35000000	40000000
367	345	242	398	584	466	387.94045209027	-0.0728420878648831	0.0990529080064072	0.735385657331446	0.462104654309561		chr1	240000000	245000000	chr13	40000000	45000000
339	348	231	421	593	512	391.190729607267	0.0631231520383493	0.0999679794209819	-0.631433709113266	0.527756980994432		chr1	240000000	245000000	chr13	45000000	50000000
290	301	214	360	473	428	334.09180513787	-0.0204253174096527	0.105679904785002	0.193275319950435	0.846743353728487		chr1	240000000	245000000	chr13	50000000	55000000
262	213	176	334	425	375	285.781671177467	0.132178422429645	0.11907997993062	-1.10999701634696	0.267000312192422		chr1	240000000	245000000	chr13	55000000	60000000
314	287	247	421	477	444	356.218250266785	-0.00135391120214261	0.108647448499847	0.0124615094126625	0.99005741136547		chr1	240000000	245000000	chr13	60000000	65000000
301	316	212	417	474	431	348.141231790119	0.0162114207518468	0.111934414113345	-0.144829638679584	0.884845380652712		chr1	240000000	245000000	chr13	65000000	70000000
292	322	252	446	512	471	371.137920182649	0.0590619189332732	0.104130155926087	-0.567193224748422	0.570582910683264		chr1	240000000	245000000	chr13	70000000	75000000
386	368	294	481	593	555	434.858287178549	-0.0300294423880448	0.0959087222430046	0.313104394321499	0.754201350653574		chr1	240000000	245000000	chr13	75000000	80000000
324	333	239	398	556	455	371.673957898423	-0.0205740404896223	0.0965800615660016	0.213025754550407	0.831306874479426		chr1	240000000	245000000	chr13	80000000	85000000
321	279	199	428	476	441	345.244756209994	0.0970322130608857	0.12039311398958	-0.805961486047151	0.42026505652653		chr1	240000000	245000000	chr13	85000000	90000000
339	377	293	497	590	552	428.609722564253	0.0350210868334419	0.0968539230436153	-0.361586663016956	0.717660932613876		chr1	240000000	245000000	chr13	90000000	95000000
488	477	394	625	842	617	558.086471964212	-0.0606913025620316	0.0826322975624797	0.73447434420109	0.462659690954345		chr1	240000000	245000000	chr13	95000000	100000000
413	462	372	517	807	595	511.16892118064	-0.0634717843529201	0.0824191118018734	0.770110026246089	0.441234629035042		chr1	240000000	245000000	chr14	100000000	105000000
127	134	157	161	226	196	165.499701442148	-0.209129246607871	0.151474230522318	1.3806259050582	0.167394014024143		chr1	240000000	245000000	chr14	105000000	107043718
54	45	42	58	97	82	60.4516506439961	0.0633257287081015	0.213298815054258	-0.296887391015243	0.766552482916819		chr1	240000000	245000000	chr14	15000000	20000000
319	317	182	356	569	401	341.364062309551	0.0207618605412331	0.118977220878792	-0.174502819849727	0.861470314848494		chr1	240000000	245000000	chr14	20000000	25000000
270	239	179	319	412	382	290.398254809988	0.0278289837132613	0.118041353269653	-0.235756223920011	0.813621838929892		chr1	240000000	245000000	chr14	25000000	30000000
322	332	268	428	483	498	380.793445773519	-0.0483245713994835	0.108691140839597	0.444604509863406	0.656605587766225		chr1	240000000	245000000	chr14	30000000	35000000
359	362	230	408	560	504	391.038515173517	-0.0352093619108077	0.105868384306887	0.332576738006545	0.739453805097361		chr1	240000000	245000000	chr14	35000000	40000000
276	237	172	367	409	375	295.733409977167	0.0930792751248243	0.126279053711708	-0.737091959346814	0.461066428540472		chr1	240000000	245000000	chr14	40000000	45000000
310	275	215	432	511	477	355.429592775927	0.16568650326508	0.110182195183466	-1.50375024738972	0.132645686011036		chr1	240000000	245000000	chr14	45000000	50000000
305	390	244	494	603	517	408.667433444495	0.120067078061845	0.104207108883544	-1.15219661449417	0.249240288569561		chr1	240000000	245000000	chr14	50000000	55000000
349	375	279	471	610	514	419.728333554431	-0.00145266026399911	0.0912521566112823	0.0159191883013481	0.98729886189102		chr1	240000000	245000000	chr14	55000000	60000000
376	425	308	498	687	529	456.308853163663	-0.047227855338842	0.0866782445206023	0.544864003649919	0.585847055001782		chr1	240000000	245000000	chr14	60000000	65000000
376	440	324	475	695	535	461.130888199914	-0.0982200722680707	0.0859637493474473	1.14257548110292	0.253214890383804		chr1	240000000	245000000	chr14	65000000	70000000
414	414	305	529	720	554	472.988774010287	-0.00379126990346471	0.086646400939065	0.0437556535802446	0.965099176519598		chr1	240000000	245000000	chr14	70000000	75000000
422	461	352	445	726	564	483.846607885389	-0.193993574715336	0.0859274702644376	2.25764326726168	0.0239679088621351		chr1	240000000	245000000	chr14	75000000	80000000
397	495	335	605	739	635	517.508823775883	0.0259594445657793	0.0932454740283399	-0.278398976854249	0.780706104830575		chr1	240000000	245000000	chr14	80000000	85000000
486	540	409	590	875	680	580.313908837806	-0.0998429378648343	0.0796027706144919	1.25426460780321	0.209745843510095		chr1	240000000	245000000	chr14	85000000	90000000
460	494	437	544	870	629	558.002264326557	-0.135455583762048	0.0827543666639485	1.6368391085888	0.101664091731		chr1	240000000	245000000	chr14	90000000	95000000
454	426	393	491	796	586	510.99651930738	-0.13301520243686	0.0854210793212589	1.55717070650214	0.119429961307645		chr1	240000000	245000000	chr14	95000000	100000000
187	216	198	240	348	240	234.755697448497	-0.225321946314232	0.122743896415041	1.83570794878744	0.0664008617255947		chr1	240000000	245000000	chr15	100000000	101991189
13	22	3	26	28	22	17.7132165364416	0.360129019003497	0.402579090063788	-0.894554704633156	0.371025174273292		chr1	240000000	245000000	chr15	15000000	20000000
160	141	127	220	319	241	191.81260818779	0.18362188477246	0.130085695809072	-1.41154554795913	0.158083815210098		chr1	240000000	245000000	chr15	20000000	25000000
279	258	180	333	524	368	308.371255802174	0.0914478149352005	0.112208608948302	-0.814980381561754	0.415083539916842		chr1	240000000	245000000	chr15	25000000	30000000
254	315	209	348	500	400	325.466160842956	0.00731762020758426	0.105833126945188	-0.0691430029406022	0.944875791516043		chr1	240000000	245000000	chr15	30000000	35000000
379	374	237	500	623	541	425.286879871968	0.0888040754875587	0.104073065059034	-0.853285866397668	0.393500795932625		chr1	240000000	245000000	chr15	35000000	40000000
354	385	267	430	620	475	409.091769880283	-0.0758637341211931	0.091856471067654	0.825894280930062	0.408864065115747		chr1	240000000	245000000	chr15	40000000	45000000
344	353	224	445	594	526	397.297559268408	0.100109488065069	0.103506185108417	-0.967183632168547	0.333452243051155		chr1	240000000	245000000	chr15	45000000	50000000
329	321	237	436	591	503	386.228023404589	0.114932833518225	0.0965879868906647	-1.18992886401418	0.234074352588474		chr1	240000000	245000000	chr15	50000000	55000000
377	409	283	492	637	539	442.570765451654	-0.0262671191115971	0.0916471865438986	0.286611298198611	0.774409962517206		chr1	240000000	245000000	chr15	55000000	60000000
395	396	255	445	686	547	436.092378979873	0.0067279610139378	0.0978243204878496	-0.0687759544905139	0.945167958292901		chr1	240000000	245000000	chr15	60000000	65000000
348	399	292	418	646	500	420.929472748627	-0.0910738567843561	0.0900160552801263	1.01175125371733	0.311657002556274		chr1	240000000	245000000	chr15	65000000	70000000
346	354	289	465	598	500	413.259539471876	-0.0126147285569378	0.0910983146463295	0.138473786325377	0.889865985495957		chr1	240000000	245000000	chr15	70000000	75000000
416	432	294	510	724	560	472.576018339486	-0.0223076596116436	0.0884527041265781	0.252198729613973	0.80088745996786		chr1	240000000	245000000	chr15	75000000	80000000
402	375	355	502	679	530	462.947130446752	-0.0843962414866234	0.0878011697545802	0.961220012472793	0.336441556048722		chr1	240000000	245000000	chr15	80000000	85000000
433	431	349	503	748	528	485.916066326665	-0.13052861256786	0.0839633651097819	1.55459005718975	0.120043733279617		chr1	240000000	245000000	chr15	85000000	90000000
426	500	438	616	784	630	554.650605243104	-0.102584112640387	0.0880524099662378	1.16503469558324	0.244004948935574		chr1	240000000	245000000	chr15	90000000	95000000
517	549	433	647	909	665	604.453756576106	-0.111893283119748	0.0798276971316621	1.40168496825355	0.161009341317152		chr1	240000000	245000000	chr15	95000000	100000000
296	294	246	324	488	393	332.686364346955	-0.154287508560061	0.0999433845314214	1.54374908637954	0.122649129781709		chr1	240000000	245000000	chr16	0	5000000
305	290	219	304	485	445	331.12090615028	-0.0774131077565716	0.113292128946996	0.683305261151809	0.49441397038788		chr1	240000000	245000000	chr16	10000000	15000000
229	262	177	275	394	323	269.102441218233	-0.103398150542098	0.113591118830965	0.910266151141308	0.362682165034798		chr1	240000000	245000000	chr16	15000000	20000000
280	269	204	327	441	325	300.593555058086	-0.137345550560564	0.108308026026193	1.2681013180625	0.204761770902998		chr1	240000000	245000000	chr16	20000000	25000000
277	272	201	315	474	372	308.066378964355	-0.0482215175287827	0.105717858066916	0.456134076215014	0.648293567390997		chr1	240000000	245000000	chr16	25000000	30000000
235	199	176	298	355	338	259.355418110697	0.0338724719446858	0.124246780337268	-0.272622532775006	0.785143389181897		chr1	240000000	245000000	chr16	30000000	35000000
63	49	51	84	88	107	71.7450761492747	0.114085538720858	0.212383194281265	-0.53716839087452	0.591151303146393		chr1	240000000	245000000	chr16	35000000	40000000
285	324	221	369	466	409	337.206617769426	-0.082174272017166	0.1055900292865	0.778238935744589	0.436428167036351		chr1	240000000	245000000	chr16	45000000	50000000
234	249	207	283	440	361	286.184528165237	-0.0315473975703043	0.109001631828971	0.289421332882464	0.772258971932932		chr1	240000000	245000000	chr16	5000000	10000000
382	317	266	470	637	503	413.280980188283	0.0633937941821949	0.0972988748421386	-0.651536765302244	0.514700052190759		chr1	240000000	245000000	chr16	50000000	55000000
350	366	260	460	655	517	417.201524148885	0.0663889426284405	0.0907527690208089	-0.731536275363873	0.464451655619553		chr1	240000000	245000000	chr16	55000000	60000000
319	327	242	470	659	512	400.386347777759	0.209982866917257	0.0919404767891612	-2.28390013028529	0.0223774009831573		chr1	240000000	245000000	chr16	60000000	65000000
407	420	298	541	735	567	476.356725708719	0.0391353903167458	0.0871710519457219	-0.448949386788563	0.653468168319756		chr1	240000000	245000000	chr16	65000000	70000000
386	427	310	457	715	529	455.815954019807	-0.0831865777654122	0.0869212056483358	0.957034329481886	0.338549927898001		chr1	240000000	245000000	chr16	70000000	75000000
386	369	306	484	705	556	450.512180740222	0.0377574477822337	0.086079473283208	-0.438634744638932	0.660926217248786		chr1	240000000	245000000	chr16	75000000	80000000
481	505	366	525	775	551	523.520845832371	-0.226337611449155	0.0836584764143687	2.70549526061272	0.0068202621478349		chr1	240000000	245000000	chr16	80000000	85000000
292	337	249	366	594	425	363.271720790257	-0.0280888329336774	0.0982292616698264	0.285951787239236	0.774915048490831		chr1	240000000	245000000	chr16	85000000	90000000
18	27	24	26	37	25	26.0644024713839	-0.335360224025168	0.309950444325108	1.08198013639047	0.279261354342321		chr1	240000000	245000000	chr16	90000000	90338345
335	344	246	369	513	416	363.145257080376	-0.184697685865436	0.0976788909859595	1.89086591791859	0.0586422450585996		chr1	240000000	245000000	chr17	0	5000000
310	320	220	400	510	417	351.902032348244	-0.0247397063219621	0.103088131202991	0.239985981249839	0.810341124423661		chr1	240000000	245000000	chr17	10000000	15000000
280	313	179	323	477	361	311.427573123454	-0.082431502919903	0.116479176597013	0.707693042895508	0.479135898714479		chr1	240000000	245000000	chr17	15000000	20000000
145	151	95	186	234	193	162.034918980749	-0.0163678727471204	0.144502144238964	0.113270794930577	0.90981587046812		chr1	240000000	245000000	chr17	20000000	25000000
220	235	180	273	378	303	257.953035148886	-0.0887977182253666	0.112488590269264	0.789393111006291	0.429882281042756		chr1	240000000	245000000	chr17	25000000	30000000
345	321	213	348	575	429	358.057395493238	-0.0593985549522865	0.109678168270925	0.541571361818894	0.588113824828387		chr1	240000000	245000000	chr17	30000000	35000000
329	318	235	341	549	416	353.781744778364	-0.116139086498749	0.100887890688454	1.15116973609242	0.249662413112133		chr1	240000000	245000000	chr17	35000000	40000000
326	348	244	414	591	475	385.197083172536	0.0142585565902852	0.0947517597421279	-0.150483290538251	0.880383332838462		chr1	240000000	245000000	chr17	40000000	45000000
318	313	206	351	573	420	348.383313231377	0.00242523441083747	0.107347289344495	-0.0225924140762837	0.98197539497497		chr1	240000000	245000000	chr17	45000000	50000000
291	331	212	333	456	421	332.635915609521	-0.129546633388354	0.110788430352436	1.16931554112866	0.242276523929101		chr1	240000000	245000000	chr17	5000000	10000000
332	371	282	434	642	498	411.673887376097	-0.00371563868889426	0.0893754083842249	0.0415733897731771	0.966838786780559		chr1	240000000	245000000	chr17	50000000	55000000
397	457	306	473	686	518	460.754671571712	-0.14403110513689	0.0889434096316431	1.61935668683483	0.105370540417591		chr1	240000000	245000000	chr17	55000000	60000000
359	380	238	465	692	524	422.225926465792	0.108455676774899	0.097188444518796	-1.11593180971143	0.264451324450682		chr1	240000000	245000000	chr17	60000000	65000000
441	432	325	553	752	540	491.904134068327	-0.0525645438232841	0.0876261900815725	0.599872524120368	0.548591194947697		chr1	240000000	245000000	chr17	65000000	70000000
376	400	325	489	635	497	444.075781979466	-0.116830881904225	0.0876940887959683	1.33225492742216	0.182776432689137		chr1	240000000	245000000	chr17	70000000	75000000
392	395	291	361	674	469	418.633672140329	-0.212014371228814	0.100365774715136	2.11241702493271	0.0346506960068299		chr1	240000000	245000000	chr17	75000000	80000000
221	205	179	251	369	296	246.742213731208	-0.0829109021205082	0.115761006152975	0.716224788258523	0.473852559323249		chr1	240000000	245000000	chr17	80000000	83257441
316	296	201	365	451	463	338.583973438512	-0.00379794957856897	0.120592954437288	0.0314939591312858	0.974875609671818		chr1	240000000	245000000	chr18	0	5000000
250	285	180	291	471	327	289.81792455773	-0.0744976237317837	0.114860766426721	0.648590689835872	0.516602974853538		chr1	240000000	245000000	chr18	10000000	15000000
16	22	12	35	30	33	23.6035533268797	0.324063636687704	0.336907412679606	-0.961877431280755	0.336111176565093		chr1	240000000	245000000	chr18	15000000	20000000
271	283	199	348	467	385	314.702832551312	0.00129507676601097	0.10570463233461	-0.0122518449514244	0.990224686630829		chr1	240000000	245000000	chr18	20000000	25000000
291	289	197	407	498	415	336.112323505789	0.100875200124887	0.109107637608541	-0.924547559968348	0.355201301421913		chr1	240000000	245000000	chr18	25000000	30000000
248	250	183	393	497	428	316.055754528254	0.284905737167828	0.107831846017897	-2.64212983166903	0.00823864678170174		chr1	240000000	245000000	chr18	30000000	35000000
272	303	216	383	525	430	340.743895938734	0.0851142354910572	0.100545860362204	-0.846521529423926	0.397261868667832		chr1	240000000	245000000	chr18	35000000	40000000
308	314	213	421	522	399	350.719992754472	0.018481655341924	0.107133984307662	-0.172509735928885	0.86303680793918		chr1	240000000	245000000	chr18	40000000	45000000
328	402	235	403	565	452	386.229584021115	-0.110948983440265	0.105190053786793	1.0547478534914	0.291540659573879		chr1	240000000	245000000	chr18	45000000	50000000
296	291	234	380	501	429	344.370319127928	0.00129164478247401	0.100189749535971	-0.0128919853423755	0.989713968866707		chr1	240000000	245000000	chr18	5000000	10000000
303	274	196	383	543	425	337.875256179748	0.131584830970559	0.106250654290619	-1.23843784162162	0.215553756545143		chr1	240000000	245000000	chr18	50000000	55000000
379	425	290	489	631	531	445.515792805326	-0.0740903687931208	0.0918462562795013	0.806678157546816	0.419851931453034		chr1	240000000	245000000	chr18	55000000	60000000
300	325	231	470	553	508	381.625859260226	0.177357784897022	0.103548617384219	-1.71279722875422	0.0867498501487637		chr1	240000000	245000000	chr18	60000000	65000000
339	339	256	460	494	489	387.642361959259	-0.0275416599433289	0.110110924726281	0.250126497545937	0.802489525045492		chr1	240000000	245000000	chr18	65000000	70000000
361	379	286	426	602	524	418.126526986064	-0.077387849386642	0.0914450236586516	0.846277318222557	0.397398058002548		chr1	240000000	245000000	chr18	70000000	75000000
348	390	317	436	666	536	435.078679578111	-0.047933893281098	0.088281657718405	0.542965487055017	0.587153565391413		chr1	240000000	245000000	chr18	75000000	80000000
32	23	24	36	44	32	31.4008850263036	-0.173902873364719	0.284919381993707	0.610358172714834	0.541624569366171		chr1	240000000	245000000	chr18	80000000	80373285
311	352	277	324	605	386	365.889822519779	-0.213698402516752	0.106110407191817	2.01392500671916	0.0440174076353578		chr1	240000000	245000000	chr19	0	5000000
317	394	272	388	564	431	385.880944582758	-0.184622623235892	0.096455813553385	1.91406423764918	0.0556119483309669		chr1	240000000	245000000	chr19	10000000	15000000
317	344	244	345	525	399	354.215866368263	-0.191671623629018	0.0981655423533259	1.95253465762087	0.0508747603730708		chr1	240000000	245000000	chr19	15000000	20000000
224	202	120	295	337	310	238.115653833011	0.135946118452098	0.1432191180572	-0.949217676356605	0.342509913143628		chr1	240000000	245000000	chr19	20000000	25000000
123	101	89	108	202	187	130.070265908786	-0.0207232470997032	0.169505421734638	0.122257134241674	0.902695379184945		chr1	240000000	245000000	chr19	25000000	30000000
298	265	190	365	476	355	313.971235190025	-0.00231244464743068	0.113885831521167	0.0203049371159123	0.983800117350998		chr1	240000000	245000000	chr19	30000000	35000000
265	314	207	325	489	386	320.316168765843	-0.0660675908356596	0.106250152703618	0.621811725955385	0.534065674995845		chr1	240000000	245000000	chr19	35000000	40000000
336	303	210	336	550	422	346.515625673395	-0.0569139726815454	0.110195279093447	0.516482857975081	0.605517208419596		chr1	240000000	245000000	chr19	40000000	45000000
367	365	280	378	601	426	393.987267328281	-0.211183203384778	0.0934653633626585	2.25948090059157	0.0238534870564568		chr1	240000000	245000000	chr19	45000000	50000000
301	320	230	344	494	420	342.447608692609	-0.110516783455451	0.10109103156247	1.09324023849886	0.274288334127947		chr1	240000000	245000000	chr19	5000000	10000000
255	260	206	323	471	348	300.062272408532	-0.0172229832584773	0.104749207677456	0.164421131580396	0.869399629356304		chr1	240000000	245000000	chr19	50000000	55000000
211	203	184	233	377	311	245.664508666062	-0.063642030861688	0.11918002584294	0.533999136277736	0.593342131645238		chr1	240000000	245000000	chr19	55000000	58617616
446	447	409	501	761	600	517.002577384788	-0.169467578944781	0.0829908854970905	2.04200229856232	0.041151303326154		chr1	240000000	245000000	chr2	0	5000000
424	477	368	547	768	585	514.446296554029	-0.0959074534880958	0.0816795661610929	1.17419151442286	0.240318324119799		chr1	240000000	245000000	chr2	10000000	15000000
268	272	182	368	431	385	307.179135103194	0.0544240016866811	0.116418624898676	-0.467485350682065	0.640152670612456		chr1	240000000	245000000	chr2	100000000	105000000
261	242	168	318	385	353	279.460928703049	-0.00667698671571664	0.121677608319008	0.0548744079371716	0.956238520657566		chr1	240000000	245000000	chr2	105000000	110000000
257	271	180	323	399	380	293.158881939484	-0.0227750784325429	0.117956836389803	0.19307976654511	0.84689649845196		chr1	240000000	245000000	chr2	110000000	115000000
211	194	161	297	354	341	250.123844136657	0.144537863509352	0.124158945823502	-1.1641357177341	0.24436901585754		chr1	240000000	245000000	chr2	115000000	120000000
271	260	199	292	414	383	295.574343650434	-0.0955980168293008	0.113021878438841	0.845836382740987	0.397644025920446		chr1	240000000	245000000	chr2	120000000	125000000
278	289	195	338	495	373	316.105980061046	-0.0136333501866343	0.106209230738908	0.128363138418249	0.897861601064374		chr1	240000000	245000000	chr2	125000000	130000000
303	288	214	356	438	391	324.678811669212	-0.10739952364299	0.108957171462453	0.985704035828429	0.324278368458245		chr1	240000000	245000000	chr2	130000000	135000000
242	241	200	367	458	425	308.49433509547	0.202971680943431	0.109931623105479	-1.84634480242942	0.0648421563590891		chr1	240000000	245000000	chr2	135000000	140000000
335	357	265	491	524	461	396.601234456508	-0.031980973093751	0.107338107602866	0.29794612377624	0.765744284006457		chr1	240000000	245000000	chr2	140000000	145000000
336	318	267	420	544	464	381.235123773932	-0.0401742290317728	0.0960546940585342	0.418243266771443	0.675769264742183		chr1	240000000	245000000	chr2	145000000	150000000
407	423	396	546	747	566	502.144497855362	-0.0817686427917944	0.0855485674954106	0.955815452972735	0.339165479743429		chr1	240000000	245000000	chr2	15000000	20000000
310	330	222	452	510	460	368.389915235728	0.0653265128217754	0.109591969091042	-0.596088503232441	0.551116104113014		chr1	240000000	245000000	chr2	150000000	155000000
384	351	256	435	561	516	406.117587019753	-0.0558982366846455	0.102148989300206	0.547222611477497	0.584225803506072		chr1	240000000	245000000	chr2	155000000	160000000
359	346	242	526	593	524	415.467555480187	0.137915152718745	0.106047993070349	-1.30049752688159	0.193430503349153		chr1	240000000	245000000	chr2	160000000	165000000
424	427	333	560	679	516	479.32283426607	-0.101384646262325	0.0916963048836594	1.10565683525588	0.268875079689687		chr1	240000000	245000000	chr2	165000000	170000000
435	486	366	619	779	632	536.86205470915	-0.0125612150943806	0.0849082990889401	0.147938602341132	0.882391223114469		chr1	240000000	245000000	chr2	170000000	175000000
424	442	327	548	726	578	492.603272385601	-0.0379547957765932	0.0848797671279027	0.447159518232423	0.654759887887916		chr1	240000000	245000000	chr2	175000000	180000000
396	421	308	514	657	585	466.646400917408	-0.0254867575418673	0.0899424839221713	0.283367285741424	0.776895303266328		chr1	240000000	245000000	chr2	180000000	185000000
433	393	316	521	665	530	464.895571602112	-0.0838814233012182	0.0907365501241018	0.924450215337614	0.355251960433147		chr1	240000000	245000000	chr2	185000000	190000000
353	378	264	493	617	526	423.398314711507	0.0511716332783648	0.0946381881257538	-0.540708082981985	0.58870880630099		chr1	240000000	245000000	chr2	190000000	195000000
460	486	359	602	803	604	536.285559407356	-0.0513019210162629	0.0835465241887603	0.614052128612247	0.539180880662915		chr1	240000000	245000000	chr2	195000000	200000000
432	431	386	575	709	574	507.928021139928	-0.10063678688787	0.0873207604546941	1.15249553902001	0.249117501829755		chr1	240000000	245000000	chr2	20000000	25000000
517	491	395	727	937	740	610.071511056829	0.104982658756628	0.084290695378895	-1.24548336307728	0.212954127237471		chr1	240000000	245000000	chr2	200000000	205000000
463	509	486	681	866	693	602.950025207854	-0.0591830459363184	0.0901963944698468	0.65615755800642	0.51172275366613		chr1	240000000	245000000	chr2	205000000	210000000
519	524	388	662	814	689	584.815294818101	-0.0682882049850813	0.0871662011279734	0.78342527380336	0.433377419380035		chr1	240000000	245000000	chr2	210000000	215000000
561	573	486	698	1051	797	672.11885483599	-0.0318814020509646	0.0792375219768468	0.402352335807274	0.687424743171663		chr1	240000000	245000000	chr2	215000000	220000000
714	694	689	899	1272	939	849.457707696497	-0.119268920467657	0.0938949896545559	1.27023732476518	0.204000105985397		chr1	240000000	245000000	chr2	220000000	225000000
647	729	614	873	1142	896	800.910627277028	-0.127244495772191	0.0879660610487977	1.44651805770414	0.148031950899202		chr1	240000000	245000000	chr2	225000000	230000000
598	650	681	792	1182	934	788.5810187464	-0.102010842141925	0.103197569131741	0.98850043659167	0.322907620733785		chr1	240000000	245000000	chr2	230000000	235000000
616	711	609	761	1192	792	763.424189954225	-0.188809158756857	0.0912953824849706	2.06811290579718	0.0386294074012477		chr1	240000000	245000000	chr2	235000000	240000000
246	278	314	309	488	392	333.155065013799	-0.19390604954218	0.123517264624353	1.56987001073814	0.116445355722183		chr1	240000000	245000000	chr2	240000000	242193529
410	438	347	531	763	539	489.640731613186	-0.0640615072979086	0.0839444812953764	0.763141379985358	0.445379084096217		chr1	240000000	245000000	chr2	25000000	30000000
391	390	286	481	651	525	440.273321056295	-0.0376995321109926	0.0892986525389025	0.422173583129588	0.672898321940765		chr1	240000000	245000000	chr2	30000000	35000000
381	412	278	484	593	547	437.926409296112	-0.0610991827065503	0.0981075430129747	0.622777625757787	0.533430663313354		chr1	240000000	245000000	chr2	35000000	40000000
350	362	256	439	603	467	399.677154786225	-0.0330347182714837	0.0935071333283628	0.353285541922004	0.723874383480289		chr1	240000000	245000000	chr2	40000000	45000000
342	352	285	387	550	514	395.781350099517	-0.107250484005167	0.0979148116047185	1.09534484361913	0.273365588375925		chr1	240000000	245000000	chr2	45000000	50000000
504	551	435	616	893	649	593.92269528881	-0.146826169109027	0.0795453962687117	1.84581604965591	0.0649189193919613		chr1	240000000	245000000	chr2	5000000	10000000
333	350	215	458	508	431	371.937605889106	-0.0148971748873455	0.116771436444751	0.127575504257789	0.898484917471836		chr1	240000000	245000000	chr2	50000000	55000000
289	289	200	339	500	415	326.0552327333	0.0141430404718558	0.10604905719423	-0.133363189131919	0.89390615612721		chr1	240000000	245000000	chr2	55000000	60000000
318	358	234	413	529	466	375.088561710934	-0.035171368518821	0.102449920397877	0.343303034128564	0.731370498463352		chr1	240000000	245000000	chr2	60000000	65000000
340	408	256	451	588	490	410.029756241432	-0.059113454274848	0.0993144735277095	0.595214898444333	0.551699832765298		chr1	240000000	245000000	chr2	65000000	70000000
309	323	232	407	537	460	365.099195515893	0.0305225673788724	0.09890477526636	-0.308605598634366	0.757621561523356		chr1	240000000	245000000	chr2	70000000	75000000
231	227	153	311	382	400	272.053716803775	0.181465644778954	0.12976933483488	-1.39837077079769	0.162001755802081		chr1	240000000	245000000	chr2	75000000	80000000
267	210	168	309	380	347	271.701745365496	0.0195215423085497	0.127107761909694	-0.153582613801501	0.87793884645542		chr1	240000000	245000000	chr2	80000000	85000000
215	248	155	278	411	295	256.723232259413	-0.00497409457647164	0.119311036870692	0.0416901462507823	0.966745709285865		chr1	240000000	245000000	chr2	85000000	90000000
66	92	57	107	128	109	90.2541406515301	0.0132946172280191	0.183141547537444	-0.0725920328116751	0.942130766889469		chr1	240000000	245000000	chr2	90000000	95000000
253	264	189	328	455	389	301.163595705594	0.0588013619042998	0.107943273613017	-0.544743177931642	0.585930163946423		chr1	240000000	245000000	chr2	95000000	100000000
333	314	235	387	577	428	365.643280424902	-0.0211000113460638	0.0982918722446577	0.21466689833259	0.830027032212334		chr1	240000000	245000000	chr20	0	5000000
281	334	210	402	499	413	344.950015514706	0.00812979997127759	0.108620169395739	-0.0748461360031401	0.940337133514185		chr1	240000000	245000000	chr20	10000000	15000000
268	235	221	324	474	396	308.567462022106	0.0398494911811832	0.107935958689742	-0.369195694047887	0.711981865176197		chr1	240000000	245000000	chr20	15000000	20000000
254	250	175	297	395	341	277.392966483622	-0.0634266339150867	0.114637475489592	0.55328010010867	0.580071625397254		chr1	240000000	245000000	chr20	20000000	25000000
106	128	85	140	209	174	134.833976460109	0.0372767990824139	0.151429811182749	-0.246165525739364	0.805554101013113		chr1	240000000	245000000	chr20	25000000	30000000
313	309	168	342	474	397	322.358001254357	-0.0378747274861828	0.198732653489917	0.190581300159133	0.84885364196341		chr1	240000000	245000000	chr20	30000000	35000000
310	289	202	379	531	392	337.122179660597	0.0268579781758022	0.106658236334257	-0.25181344731439	0.801185262736896		chr1	240000000	245000000	chr20	35000000	40000000
294	301	177	305	467	360	307.446893741116	-0.120481585528264	0.118365156042275	1.01788051109596	0.308734744414343		chr1	240000000	245000000	chr20	40000000	45000000
288	279	241	330	496	387	327.929470670406	-0.0968813600858885	0.100549242827664	0.963521527973496	0.335285865895631		chr1	240000000	245000000	chr20	45000000	50000000
298	338	235	398	572	411	362.025466736094	-0.0126064113313086	0.0986442851794977	0.127796671731863	0.898309884040376		chr1	240000000	245000000	chr20	5000000	10000000
348	340	257	389	596	433	381.985443076195	-0.0962741781071358	0.0949003987013798	1.01447601300474	0.310355669551		chr1	240000000	245000000	chr20	50000000	55000000
298	303	204	353	454	368	322.245899039292	-0.121553017114594	0.108365853459043	1.12169113456514	0.261993787287881		chr1	240000000	245000000	chr20	55000000	60000000
265	210	172	256	428	305	263.300635170484	-0.0750611994868451	0.12425508922536	0.604089538342431	0.54578411454325		chr1	240000000	245000000	chr20	60000000	64444167
124	102	90	155	213	185	138.91683388315	0.131614260056219	0.151406684112242	-0.869276418197295	0.38469595805933		chr1	240000000	245000000	chr21	10000000	15000000
217	206	155	311	393	354	260.404628604876	0.205160486241008	0.119021392919922	-1.72372782075438	0.0847569901774281		chr1	240000000	245000000	chr21	15000000	20000000
209	203	118	297	306	343	236.382191267693	0.204053405809585	0.24420762155318	-0.835573453898731	0.403394907963866		chr1	240000000	245000000	chr21	20000000	25000000
283	314	177	428	464	412	333.793793365132	0.112198215067394	0.198901709319272	-0.564088742381274	0.572693739142539		chr1	240000000	245000000	chr21	25000000	30000000
264	269	203	329	423	414	307.888585273446	-0.00271199062213376	0.113056349719953	0.0239879549344333	0.980862216513731		chr1	240000000	245000000	chr21	30000000	35000000
307	337	218	334	485	382	336.295828499809	-0.195013020829329	0.104572224934353	1.86486441262728	0.0622004118074106		chr1	240000000	245000000	chr21	35000000	40000000
252	224	174	258	386	289	257.442878756839	-0.15839440933482	0.11672110128466	1.35703319786648	0.174770662400339		chr1	240000000	245000000	chr21	40000000	45000000
110	98	59	127	173	120	110.256133755032	-0.0168405403933525	0.173630057432832	0.0969909279668771	0.922733598915545		chr1	240000000	245000000	chr21	45000000	46709983
117	144	103	179	256	219	161.803287955081	0.169903051339548	0.140937255883846	-1.20552262972663	0.22800160733752		chr1	240000000	245000000	chr21	5000000	10000000
110	132	89	152	287	170	147.038198976434	0.183631016428033	0.155792786775923	-1.17868753893047	0.238522619385755		chr1	240000000	245000000	chr22	10000000	15000000
195	182	129	228	282	218	201.390210457479	-0.142442737099144	0.133298359187462	1.06860082875305	0.285249574959143		chr1	240000000	245000000	chr22	15000000	20000000
227	287	167	288	427	319	276.169792918448	-0.0707862211841782	0.120296657364428	0.588430491212551	0.556243376542103		chr1	240000000	245000000	chr22	20000000	25000000
318	340	190	333	508	357	331.28008059042	-0.174447332705286	0.119130817262598	1.46433422277927	0.143102650814234		chr1	240000000	245000000	chr22	25000000	30000000
268	287	210	328	503	405	321.014559671109	0.0127349149201997	0.103405176468546	-0.123155487521202	0.901983972972019		chr1	240000000	245000000	chr22	30000000	35000000
318	317	205	320	520	381	332.989922913195	-0.140289584262935	0.109922492309676	1.27625912872962	0.201863932924749		chr1	240000000	245000000	chr22	35000000	40000000
314	327	246	388	488	382	351.148449972059	-0.16647106557752	0.100712913599866	1.65292671641804	0.0983457790739574		chr1	240000000	245000000	chr22	40000000	45000000
246	275	204	269	413	307	280.35026123028	-0.233785853565811	0.10884164249669	2.14794492441549	0.0317181309677198		chr1	240000000	245000000	chr22	45000000	50000000
50	31	36	61	91	61	52.4051881497956	0.17596161538384	0.232957645327662	-0.755337371033024	0.450046580975288		chr1	240000000	245000000	chr22	50000000	50818468
550	582	482	637	909	715	634.566718160016	-0.193634322273565	0.0784121722085146	2.46944213914454	0.0135323901154739		chr1	240000000	245000000	chr3	0	5000000
535	547	459	587	933	657	606.007070063068	-0.189697377962006	0.0807790405353225	2.34834898638165	0.0188568440311909		chr1	240000000	245000000	chr3	10000000	15000000
320	280	186	369	475	414	329.103677575348	0.0160363542428288	0.118392632995195	-0.135450609021252	0.892255612569695		chr1	240000000	245000000	chr3	100000000	105000000
339	321	202	394	505	450	356.808055887038	-0.0145664255672169	0.11418546527548	0.127568123771921	0.898490758523357		chr1	240000000	245000000	chr3	105000000	110000000
326	333	234	464	490	486	378.40005932631	0.038133804600349	0.114683390377442	-0.332513753516044	0.739501356153056		chr1	240000000	245000000	chr3	110000000	115000000
288	258	219	397	469	435	332.843994619602	0.100701330307098	0.110393689730087	-0.912201870897811	0.361662459255566		chr1	240000000	245000000	chr3	115000000	120000000
319	326	267	416	582	455	381.545030593015	-0.00660488976909281	0.0924086356529915	0.0714748110111179	0.943019871175833		chr1	240000000	245000000	chr3	120000000	125000000
332	384	247	431	590	472	396.22014449913	-0.0377764226277025	0.0973985856860327	0.387853913500099	0.698124145188993		chr1	240000000	245000000	chr3	125000000	130000000
377	379	265	425	612	513	415.758758099986	-0.0711244192801276	0.094097339880434	0.755860042063918	0.449733113313697		chr1	240000000	245000000	chr3	130000000	135000000
341	371	269	461	594	498	409.462152347315	-0.00705911580675098	0.0930224552131194	0.0758861480335922	0.939509677347833		chr1	240000000	245000000	chr3	135000000	140000000
343	365	273	502	580	500	414.810960515877	0.0261174901888951	0.0983420828222229	-0.265577964584183	0.790564258036594		chr1	240000000	245000000	chr3	140000000	145000000
357	368	277	492	615	583	432.920656750993	0.0885500358477851	0.0962132945260659	-0.920351353562634	0.357389181158868		chr1	240000000	245000000	chr3	145000000	150000000
475	488	401	572	842	628	552.537039916932	-0.0999597505528789	0.079195352148182	1.26219213427885	0.206879658374189		chr1	240000000	245000000	chr3	15000000	20000000
444	420	368	545	731	615	507.343404696417	-0.0579840042570522	0.0842221892733021	0.688464699829796	0.491160192504199		chr1	240000000	245000000	chr3	150000000	155000000
443	517	389	560	787	620	539.959640135906	-0.132911414652531	0.0816230232167231	1.62835691958663	0.103449226754082		chr1	240000000	245000000	chr3	155000000	160000000
376	333	280	488	597	508	417.703646846037	0.0189460676732351	0.0971014321738357	-0.19511625368529	0.845301938516372		chr1	240000000	245000000	chr3	160000000	165000000
436	411	330	571	672	627	494.345777991405	0.00460827934105311	0.0944107469381743	-0.0488109615748606	0.961069946515022		chr1	240000000	245000000	chr3	165000000	170000000
513	550	394	682	832	736	601.647877482286	-0.0363827821941441	0.0887483099635145	0.409954648253037	0.681839216232226		chr1	240000000	245000000	chr3	170000000	175000000
553	554	417	706	864	713	619.93939290225	-0.0829074823378334	0.0873382446041055	0.949268933828975	0.342483849571619		chr1	240000000	245000000	chr3	175000000	180000000
493	505	439	593	843	760	590.244840375831	-0.066084568885871	0.0854661117590411	0.773225405084375	0.439388993439611		chr1	240000000	245000000	chr3	180000000	185000000
605	615	585	788	1057	823	730.940198922809	-0.117749193123553	0.0871820469784157	1.3506128521243	0.176819481660264		chr1	240000000	245000000	chr3	185000000	190000000
620	609	558	760	1004	803	713.576803549274	-0.155507115941521	0.0843151665608138	1.84435520066676	0.0651313916488818		chr1	240000000	245000000	chr3	190000000	195000000
305	360	360	435	652	484	421.890650848072	-0.0760434011057386	0.101570966594898	0.748672614380321	0.45405455358727		chr1	240000000	245000000	chr3	195000000	198295559
426	376	379	503	679	557	477.609653845723	-0.122549616549041	0.0905783853870245	1.35296755429465	0.176065995995323		chr1	240000000	245000000	chr3	20000000	25000000
410	425	331	536	770	569	489.023635655884	0.00570127813536015	0.0828875781751189	-0.0687832635586831	0.945162140277995		chr1	240000000	245000000	chr3	25000000	30000000
413	478	367	507	749	605	506.701705756229	-0.114573052030092	0.0831925545750869	1.37720319583025	0.168449434062197		chr1	240000000	245000000	chr3	30000000	35000000
401	360	324	495	648	546	450.288694021702	-0.0366443779936457	0.0902219471201414	0.406158137385899	0.684626410884523		chr1	240000000	245000000	chr3	35000000	40000000
396	388	310	487	715	599	464.689963113722	0.040958000811509	0.0866350250598936	-0.472764921383625	0.636380903171753		chr1	240000000	245000000	chr3	40000000	45000000
391	424	313	484	738	557	467.521064124571	-0.0236109674586722	0.0850507875108366	0.277610215609866	0.781311589361693		chr1	240000000	245000000	chr3	45000000	50000000
485	488	490	626	867	628	586.783750244686	-0.150932386590067	0.088843785685824	1.69885136506683	0.0893471926624489		chr1	240000000	245000000	chr3	5000000	10000000
343	390	283	443	649	520	423.030548047136	-0.0116261407511694	0.0894902110690733	0.129915223266104	0.896633499940314		chr1	240000000	245000000	chr3	50000000	55000000
345	362	303	423	669	508	420.121784466654	-0.0221049345258695	0.0890400483432188	0.248258339221275	0.803934530610446		chr1	240000000	245000000	chr3	55000000	60000000
284	302	215	399	547	419	346.055683025213	0.0948451203533089	0.0999648780194871	-0.948784435417606	0.342730259610918		chr1	240000000	245000000	chr3	60000000	65000000
325	283	227	397	525	447	354.744233436366	0.0418453255205401	0.103578834358947	-0.403994945294782	0.686216436192317		chr1	240000000	245000000	chr3	65000000	70000000
360	329	220	405	511	476	372.854717511827	-0.0455511035391768	0.112445645119901	0.405094421314453	0.685408106989819		chr1	240000000	245000000	chr3	70000000	75000000
286	303	186	408	472	419	333.126801164956	0.0899308540012389	0.117626604212405	-0.764545186043506	0.444542419915272		chr1	240000000	245000000	chr3	75000000	80000000
265	217	142	315	392	333	266.748236979176	0.0772954003260597	0.134613885299731	-0.574200797740545	0.565831929561652		chr1	240000000	245000000	chr3	80000000	85000000
238	260	135	333	432	397	283.952461064055	0.221045383986388	0.133903437696807	-1.65078199476024	0.0987830979543051		chr1	240000000	245000000	chr3	85000000	90000000
109	95	73	159	171	178	125.634815835888	0.218391507739494	0.16794059617764	-1.30040926798002	0.193460735129078		chr1	240000000	245000000	chr3	90000000	95000000
226	238	161	315	389	377	273.246348542313	0.129088743618325	0.121558958757815	-1.06194347942311	0.288261344887397		chr1	240000000	245000000	chr3	95000000	100000000
342	348	254	414	639	486	397.483863827195	0.0245837140545422	0.0930350925873331	-0.26424130261885	0.79159398682628		chr1	240000000	245000000	chr4	0	5000000
312	311	228	409	561	474	367.261845706407	0.0904431527168197	0.0981933267068585	-0.921072294320206	0.357012684008088		chr1	240000000	245000000	chr4	10000000	15000000
280	311	231	387	525	447	350.464006436303	0.0522962775916045	0.0992076596074447	-0.527139515220255	0.598096707702345		chr1	240000000	245000000	chr4	100000000	105000000
427	420	306	515	696	582	476.164834739272	-0.0343342111707698	0.0881079854101766	0.389683307488315	0.696770741364351		chr1	240000000	245000000	chr4	105000000	110000000
380	426	284	525	634	568	455.558362076219	0.00266110643155786	0.0967592264875574	-0.0275023532965103	0.978059062899438		chr1	240000000	245000000	chr4	110000000	115000000
785	909	752	933	1033	911	896.228643098497	-0.427146741575239	0.106377680893503	4.0153793350963	5.93502581448885e-05		chr1	240000000	245000000	chr4	115000000	120000000
471	491	360	546	688	668	527.586355060501	-0.139217566213544	0.0928346378586709	1.49962955018455	0.133710388740429		chr1	240000000	245000000	chr4	120000000	125000000
454	415	304	532	661	571	477.544249906731	-0.076001245818294	0.0953715776459434	0.796896179073815	0.425511330172521		chr1	240000000	245000000	chr4	125000000	130000000
282	269	240	399	435	415	332.63501696996	-0.00352702590032301	0.114032743366236	0.0309299399120421	0.97532541274364		chr1	240000000	245000000	chr4	130000000	135000000
406	424	297	553	662	585	473.240596892531	0.0133504589916489	0.0943110131146262	-0.141557794267597	0.887429306416965		chr1	240000000	245000000	chr4	135000000	140000000
495	499	435	624	825	642	575.007765948289	-0.128204070334077	0.0812810483749925	1.57729351302907	0.114728004341721		chr1	240000000	245000000	chr4	140000000	145000000
579	543	498	722	951	783	663.864417465073	-0.0763692264509781	0.0841037524161707	0.908035899196033	0.363859255136281		chr1	240000000	245000000	chr4	145000000	150000000
315	368	258	434	590	504	397.214793473567	0.0278130493318192	0.0951556079366317	-0.292290175376118	0.770064769915834		chr1	240000000	245000000	chr4	15000000	20000000
489	619	485	762	1034	735	665.740999851722	-0.0109236255944051	0.0911236882218949	0.119876903663129	0.90458066072515		chr1	240000000	245000000	chr4	150000000	155000000
503	526	476	655	829	677	601.72131298734	-0.153645695448139	0.0847454927527584	1.81302498171076	0.069827968345644		chr1	240000000	245000000	chr4	155000000	160000000
322	362	309	460	581	511	413.638455066776	-0.028693668278779	0.0944110902292284	0.303922645201018	0.761186824971064		chr1	240000000	245000000	chr4	160000000	165000000
470	467	428	592	781	679	557.542362612182	-0.0883187727277445	0.0844372234068109	1.04596964661229	0.295575046639926		chr1	240000000	245000000	chr4	165000000	170000000
509	516	502	674	828	715	615.311051041363	-0.137009757429892	0.0907841137934502	1.50918207718162	0.13125225910322		chr1	240000000	245000000	chr4	170000000	175000000
541	547	537	762	941	753	667.195841325803	-0.0811161456965129	0.092478998416136	0.877130452165013	0.38041578604815		chr1	240000000	245000000	chr4	175000000	180000000
757	891	827	1015	1363	1069	975.009306973496	-0.205084211966881	0.103189289477902	1.98745638238743	0.0468718448838445		chr1	240000000	245000000	chr4	180000000	185000000
846	997	932	1160	1548	1109	1086.44946440957	-0.225396819132834	0.110660507598653	2.03683160346878	0.0416669201100211		chr1	240000000	245000000	chr4	185000000	190000000
6	9	8	15	16	23	12.1076730243428	0.569000781431949	0.463112726796799	-1.22864423391589	0.219205223104477		chr1	240000000	245000000	chr4	190000000	190214555
273	293	238	371	479	419	335.906785574342	-0.0139843766963808	0.101844076618124	0.137311635205029	0.890784473985887		chr1	240000000	245000000	chr4	20000000	25000000
262	256	193	395	436	401	312.441547935411	0.134602433308406	0.116594186119836	-1.15445235982917	0.248314759303102		chr1	240000000	245000000	chr4	25000000	30000000
236	170	137	300	339	390	250.505869703179	0.275238159506862	0.2467259853666	-1.11556210464778	0.26460962074779		chr1	240000000	245000000	chr4	30000000	35000000
276	260	168	366	453	427	311.03751493776	0.165079025753184	0.121302659929278	-1.36088545667035	0.173549890183765		chr1	240000000	245000000	chr4	35000000	40000000
260	271	192	361	488	354	308.448455104056	0.0605226253073517	0.107827255664753	-0.561292457405421	0.574598182587425		chr1	240000000	245000000	chr4	40000000	45000000
249	228	134	298	381	379	266.321731229243	0.142846006646158	0.214399411701783	-0.666261187529974	0.505244169107236		chr1	240000000	245000000	chr4	45000000	50000000
290	298	266	315	494	385	335.128829646452	-0.203134933154798	0.100615362160329	2.01892562719305	0.0434949501614245		chr1	240000000	245000000	chr4	5000000	10000000
177	215	137	255	370	268	226.63628689274	0.0793784283249418	0.124561029242354	-0.637265353439703	0.523952014662368		chr1	240000000	245000000	chr4	50000000	55000000
263	251	179	327	426	385	294.470714585463	0.0488720282943092	0.11432285801211	-0.427491309648088	0.669021513517292		chr1	240000000	245000000	chr4	55000000	60000000
221	221	147	259	340	352	248.171183251094	0.0297837657498525	0.132659643804647	-0.224512631691606	0.822358439106315		chr1	240000000	245000000	chr4	60000000	65000000
251	200	142	302	361	371	260.565934112104	0.147037813854817	0.140748253137333	-1.0446865987839	0.296167840581631		chr1	240000000	245000000	chr4	65000000	70000000
337	290	197	437	531	460	360.076342657877	0.133845810783082	0.116374944685918	-1.15012566617597	0.250092116567455		chr1	240000000	245000000	chr4	70000000	75000000
316	358	242	421	566	462	381.237979766909	-0.00899637352583831	0.0971965972352919	0.0925585234641501	0.9262542957197		chr1	240000000	245000000	chr4	75000000	80000000
357	322	251	480	599	511	404.227011310785	0.106124538413275	0.0985816746672736	-1.07651385281757	0.28169750886404		chr1	240000000	245000000	chr4	80000000	85000000
348	374	269	510	570	494	415.953975138006	0.00798103233997036	0.102058485249933	-0.07820057607582	0.937668503780407		chr1	240000000	245000000	chr4	85000000	90000000
299	263	206	390	421	389	320.313922718838	-0.0127982014816728	0.120204553078228	0.106470188973156	0.915209306695061		chr1	240000000	245000000	chr4	90000000	95000000
306	252	188	369	477	446	325.988992008453	0.12809261681651	0.119109046040149	-1.07542307721391	0.282185354419718		chr1	240000000	245000000	chr4	95000000	100000000
231	222	179	277	395	377	270.163907387723	0.0572773947736914	0.119001763157682	-0.481315513769293	0.630292272699195		chr1	240000000	245000000	chr5	0	5000000
283	314	214	365	468	389	330.009737854113	-0.0763620490267067	0.105188623060665	0.725953499578248	0.467867277531206		chr1	240000000	245000000	chr5	10000000	15000000
284	258	204	371	465	417	321.492538967505	0.0806311528557078	0.109234823830494	-0.738145126510463	0.460426263948474		chr1	240000000	245000000	chr5	100000000	105000000
327	345	256	469	555	520	398.630393691755	0.0718394281657101	0.100737031808714	-0.713138226090714	0.475760227276717		chr1	240000000	245000000	chr5	105000000	110000000
377	425	305	482	636	516	446.033990217639	-0.109906554738865	0.0887696543877078	1.23810952624464	0.215675452097477		chr1	240000000	245000000	chr5	110000000	115000000
335	358	295	497	684	488	425.76089649739	0.0764119686716846	0.090078208369677	-0.848284730065825	0.396279419542373		chr1	240000000	245000000	chr5	115000000	120000000
388	417	341	515	711	581	477.479203044992	-0.0203597811856055	0.0836748727486937	0.243320133234662	0.807757408919642		chr1	240000000	245000000	chr5	120000000	125000000
404	402	337	484	678	590	469.750664680187	-0.0605462727988578	0.0865001433910697	0.699955750652646	0.483954938939638		chr1	240000000	245000000	chr5	125000000	130000000
406	462	353	531	784	606	506.483536277361	-0.0264039572546846	0.0821312028079349	0.32148509156052	0.747842808357739		chr1	240000000	245000000	chr5	130000000	135000000
427	494	404	569	914	645	554.320472707922	-0.00554512391371461	0.0838092312623092	0.0661636412862358	0.947247543369637		chr1	240000000	245000000	chr5	135000000	140000000
502	490	408	628	888	675	580.231948681042	-0.0334389955129065	0.0795315443083524	0.420449468241934	0.674157136755202		chr1	240000000	245000000	chr5	140000000	145000000
500	554	486	619	863	688	608.490355153969	-0.186142731935121	0.0815097441046883	2.28368686443238	0.0223899405853194		chr1	240000000	245000000	chr5	145000000	150000000
260	274	181	351	418	384	301.533876809181	0.0297660584863752	0.11668700129291	-0.25509318224449	0.798651129800267		chr1	240000000	245000000	chr5	15000000	20000000
488	474	459	612	897	688	586.700189248612	-0.0577271586501825	0.0830917067477002	0.694740316569322	0.487218057160206		chr1	240000000	245000000	chr5	150000000	155000000
562	576	560	686	965	807	680.790310380252	-0.1499733901812	0.0876595680161675	1.71086161585395	0.0871066618741521		chr1	240000000	245000000	chr5	155000000	160000000
514	489	479	625	830	654	589.726909064941	-0.171790068826305	0.0856007165396826	2.00687652826676	0.0447628116485648		chr1	240000000	245000000	chr5	160000000	165000000
575	551	529	760	973	697	668.271430516178	-0.125842853445339	0.0923798693740732	1.36223242463966	0.173124545979167		chr1	240000000	245000000	chr5	165000000	170000000
706	701	758	817	1238	942	849.604283198939	-0.227527878286753	0.104350194615092	2.18042600807805	0.0292258980133705		chr1	240000000	245000000	chr5	170000000	175000000
643	700	662	797	1222	834	794.005527373142	-0.185570905508607	0.094296625584153	1.96794852794597	0.0490739603741534		chr1	240000000	245000000	chr5	175000000	180000000
210	246	248	242	355	261	261.08357365426	-0.405724300585799	0.123230897114533	3.29239103249173	0.000993393851882831		chr1	240000000	245000000	chr5	180000000	181538259
187	174	134	288	315	297	223.276123980856	0.204177419538115	0.133658803099543	-1.52760173518876	0.126611450696913		chr1	240000000	245000000	chr5	20000000	25000000
204	188	146	308	344	330	243.090628731777	0.208996268277755	0.129347797488109	-1.61576982628535	0.106144087602177		chr1	240000000	245000000	chr5	25000000	30000000
269	286	213	359	476	398	322.690899209074	0.010934104137634	0.103040696292075	-0.106114424019813	0.915491567048542		chr1	240000000	245000000	chr5	30000000	35000000
314	309	218	344	501	457	345.993842281646	-0.0411692667991342	0.107792363621669	0.381931200095312	0.702512397106981		chr1	240000000	245000000	chr5	35000000	40000000
283	271	229	367	430	397	322.591969914327	-0.0573657735553258	0.109576636190394	0.523521943634502	0.600611084636544		chr1	240000000	245000000	chr5	40000000	45000000
61	41	37	90	106	93	67.3784598477598	0.388566541504586	0.211806169668615	-1.8345383522705	0.0665741201745846		chr1	240000000	245000000	chr5	45000000	50000000
283	292	207	381	485	405	330.621289120272	0.0327385978296913	0.104924246856732	-0.312021280213659	0.755024350853676		chr1	240000000	245000000	chr5	5000000	10000000
272	251	182	356	441	399	305.071542799325	0.0986071764103053	0.114747779959685	-0.859338424193908	0.390153830969384		chr1	240000000	245000000	chr5	50000000	55000000
321	301	225	400	525	401	351.013230482308	-0.0253122251605017	0.102610564010063	0.246682448388252	0.805153991019152		chr1	240000000	245000000	chr5	55000000	60000000
241	244	198	329	445	410	299.005338503217	0.120883239752074	0.110008357499409	-1.09885505519637	0.271831293492026		chr1	240000000	245000000	chr5	60000000	65000000
254	290	214	354	441	353	309.878218491371	-0.0709291489627222	0.107549519408956	0.659502240014807	0.509573308128875		chr1	240000000	245000000	chr5	65000000	70000000
269	287	180	354	436	358	304.413210467208	-0.0208357144979898	0.115798817406939	0.17993028741191	0.857207297312722		chr1	240000000	245000000	chr5	70000000	75000000
356	374	240	410	556	411	382.072349124253	-0.164791269667138	0.102056344190943	1.61470872755172	0.106373786647481		chr1	240000000	245000000	chr5	75000000	80000000
318	361	220	413	507	488	373.048026616462	-0.00975831441324504	0.112327389918554	0.0868738641601179	0.930771774338409		chr1	240000000	245000000	chr5	80000000	85000000
263	247	179	360	434	408	302.888144869285	0.141263491487153	0.116757901520255	-1.2098837821494	0.226323491173158		chr1	240000000	245000000	chr5	85000000	90000000
318	332	252	436	518	492	380.344075577642	0.0175429359615278	0.102673761203858	-0.170860945930445	0.864333105659336		chr1	240000000	245000000	chr5	90000000	95000000
394	336	249	441	528	462	393.451526773191	-0.11384261277659	0.108725801993328	1.04706160533611	0.295071165941149		chr1	240000000	245000000	chr5	95000000	100000000
444	496	353	539	748	598	517.030935409469	-0.130201610448183	0.0833120754534892	1.56281799174323	0.11809541110387		chr1	240000000	245000000	chr6	0	5000000
429	408	320	525	708	578	479.854912698498	-0.0273614695552188	0.0861025520079002	0.317777683903124	0.750653579599357		chr1	240000000	245000000	chr6	10000000	15000000
308	298	218	420	538	460	358.855851208427	0.115099838015904	0.102030088560062	-1.12809701177656	0.259278951016298		chr1	240000000	245000000	chr6	100000000	105000000
429	428	309	532	745	613	491.043162848641	0.023448753383915	0.0863800168634623	-0.271460393680862	0.786036957639485		chr1	240000000	245000000	chr6	105000000	110000000
414	425	318	519	678	602	478.83214267678	-0.032657473915463	0.0883664620769661	0.369568647967582	0.711703914987429		chr1	240000000	245000000	chr6	110000000	115000000
355	355	325	474	661	539	437.40585304223	0.0131325812873049	0.0881931517519563	-0.148907041265974	0.881626985036209		chr1	240000000	245000000	chr6	115000000	120000000
305	354	281	463	583	530	405.323454479091	0.0756553640808926	0.096666671425324	-0.78264165886106	0.43383757083602		chr1	240000000	245000000	chr6	120000000	125000000
438	483	323	532	743	579	501.901863378478	-0.0970391787485665	0.0868648823640199	1.11712784393018	0.263939666784812		chr1	240000000	245000000	chr6	125000000	130000000
453	477	375	620	791	680	549.01836389811	0.00964600019959632	0.0835589432474334	-0.115439470925724	0.90809679479574		chr1	240000000	245000000	chr6	130000000	135000000
487	558	371	597	847	707	576.82287085278	-0.0683315136359108	0.0865134005786144	0.789837333625768	0.429622772823225		chr1	240000000	245000000	chr6	135000000	140000000
470	535	430	696	845	689	595.627112931888	-0.0335781072019283	0.0870387125903217	0.38578359218128	0.699656947971317		chr1	240000000	245000000	chr6	140000000	145000000
535	599	465	754	952	697	651.095500179585	-0.0845773020217903	0.0880356454427715	0.960716555168221	0.336694704868581		chr1	240000000	245000000	chr6	145000000	150000000
418	439	310	521	685	521	470.242055325337	-0.105887540793897	0.0889595502174251	1.19028862595527	0.233932969693779		chr1	240000000	245000000	chr6	15000000	20000000
530	584	558	660	912	755	658.431398401177	-0.206217547779848	0.0888892583181206	2.31993777067897	0.0203442439501936		chr1	240000000	245000000	chr6	150000000	155000000
632	641	580	705	1050	717	711.835656656642	-0.27297027095375	0.0854700878636896	3.19375208071732	0.00140436666772084		chr1	240000000	245000000	chr6	155000000	160000000
536	574	531	707	981	692	657.231992082312	-0.148801514905163	0.0872699114351231	1.70507237211743	0.0881809275822216		chr1	240000000	245000000	chr6	160000000	165000000
612	651	669	819	1146	786	768.500258663186	-0.182312125945927	0.102748441393342	1.77435417485311	0.0760045847269886		chr1	240000000	245000000	chr6	165000000	170000000
105	82	93	126	138	135	112.40241312273	-0.158865983128252	0.174187066953243	0.912042357145241	0.361746420508116		chr1	240000000	245000000	chr6	170000000	170805979
408	432	282	493	588	544	448.660054208521	-0.12379755638898	0.101093224524129	1.22458806682372	0.220730466292372		chr1	240000000	245000000	chr6	20000000	25000000
337	358	273	430	526	445	387.597055446971	-0.134836322803919	0.0966250501447532	1.39545927895429	0.162877386198302		chr1	240000000	245000000	chr6	25000000	30000000
366	330	247	401	586	474	387.813577217632	-0.0443174988250814	0.0983780132171955	0.450481742574317	0.652363115863869		chr1	240000000	245000000	chr6	30000000	35000000
358	338	265	460	587	439	396.437707473225	-0.0434259007293584	0.0972507818147545	0.446535235182758	0.655210666445633		chr1	240000000	245000000	chr6	35000000	40000000
325	311	224	387	583	488	369.824153155698	0.0854323101716674	0.101004150190164	-0.845829701163972	0.397647753823605		chr1	240000000	245000000	chr6	40000000	45000000
323	313	246	387	565	488	373.104619562639	0.0305563778093205	0.0977478162101629	-0.312604199193797	0.754581387423175		chr1	240000000	245000000	chr6	45000000	50000000
424	459	328	532	729	601	497.168562795242	-0.052031250739165	0.0848421055265452	0.613271563880337	0.539696792490311		chr1	240000000	245000000	chr6	5000000	10000000
306	298	224	390	498	450	349.530619630239	0.0247948395934422	0.103759997603634	-0.238963378624575	0.811133979772538		chr1	240000000	245000000	chr6	50000000	55000000
191	211	141	275	349	275	231.478025736898	0.0593637522113281	0.123576819884305	-0.480379348383503	0.63095767621571		chr1	240000000	245000000	chr6	55000000	60000000
215	223	159	303	356	381	262.792573339004	0.143369164130925	0.129543083566714	-1.10672959283921	0.26841085683018		chr1	240000000	245000000	chr6	60000000	65000000
227	194	132	295	357	363	249.542472203033	0.220053187048293	0.138357278917842	-1.5904706190338	0.111728763232902		chr1	240000000	245000000	chr6	65000000	70000000
350	322	250	438	585	485	390.920315004987	0.0375156666473199	0.0962755905873287	-0.38966955609886	0.696780911185837		chr1	240000000	245000000	chr6	70000000	75000000
304	261	210	389	498	438	336.804053364891	0.104941042012863	0.108461311559035	-0.967543546214114	0.333272383238154		chr1	240000000	245000000	chr6	75000000	80000000
343	331	230	445	574	483	386.12927062487	0.0656313163788804	0.100677542673336	-0.651896288250018	0.51446807955017		chr1	240000000	245000000	chr6	80000000	85000000
299	329	204	413	542	441	356.412728032986	0.0806620127903775	0.105985425387985	-0.761067028745648	0.446617032643548		chr1	240000000	245000000	chr6	85000000	90000000
311	275	206	419	498	424	342.70170788381	0.0967934543801935	0.111401738845611	-0.868868434040669	0.384919096758299		chr1	240000000	245000000	chr6	90000000	95000000
295	257	205	380	498	425	329.811334200745	0.112728992201317	0.10739611672045	-1.04965612951116	0.293876240662291		chr1	240000000	245000000	chr6	95000000	100000000
385	350	302	388	678	480	417.270698258956	-0.116396728036688	0.0961023221867014	1.21117497879562	0.225828350114338		chr1	240000000	245000000	chr7	0	5000000
391	452	308	542	680	558	474.706496577257	-0.037656255713117	0.0912260471807632	0.412779648760859	0.679768063246756		chr1	240000000	245000000	chr7	10000000	15000000
425	430	312	502	656	540	466.968928939552	-0.129081094457363	0.0884264542816708	1.4597565344664	0.144356998206986		chr1	240000000	245000000	chr7	100000000	105000000
379	360	275	495	694	542	438.571810062225	0.0955902364364976	0.0891404310043853	-1.07235555582848	0.283560362275723		chr1	240000000	245000000	chr7	105000000	110000000
463	424	317	535	655	563	482.907307716676	-0.122689268639319	0.0945014626025917	1.29827904521718	0.194191464369929		chr1	240000000	245000000	chr7	110000000	115000000
410	402	327	537	669	568	472.807986900229	-0.0309063470411919	0.0882973230991556	0.350025866656058	0.726319285310652		chr1	240000000	245000000	chr7	115000000	120000000
388	420	343	497	675	562	469.232708020919	-0.0850080493358809	0.0848235791417942	1.00217475135986	0.316259199948686		chr1	240000000	245000000	chr7	120000000	125000000
392	413	380	596	771	636	513.465255699338	0.0802137508852726	0.0862324360687502	-0.930203929543645	0.35226550771961		chr1	240000000	245000000	chr7	125000000	130000000
569	573	420	695	949	716	635.385937489394	-0.0782344380951067	0.0834901213771127	0.937050237856681	0.348732716735554		chr1	240000000	245000000	chr7	130000000	135000000
509	572	423	641	928	767	620.21594691907	-0.0410836575999214	0.0814988651732504	0.504100977511597	0.614190420055966		chr1	240000000	245000000	chr7	135000000	140000000
438	500	437	581	763	626	548.587229329736	-0.158541625897243	0.0849280721717705	1.86677528222454	0.0619329756491097		chr1	240000000	245000000	chr7	140000000	145000000
443	472	421	568	754	611	535.296330966196	-0.145236646121043	0.0830640087493697	1.74849069179009	0.0803790960090803		chr1	240000000	245000000	chr7	145000000	150000000
422	429	311	524	674	583	477.267236979483	-0.0519854241439605	0.0892145300430195	0.582701316914329	0.560094386549468		chr1	240000000	245000000	chr7	15000000	20000000
494	563	522	592	919	711	622.57540679578	-0.197394699604584	0.0877751068000041	2.24886880575775	0.0245208441767995		chr1	240000000	245000000	chr7	150000000	155000000
512	556	510	534	866	582	589.35104313374	-0.365936848385516	0.0873577485429757	4.1889455084284	2.80253679020924e-05		chr1	240000000	245000000	chr7	155000000	159345973
385	373	299	470	616	512	431.581963417158	-0.0766309411653843	0.0895719692671321	0.855523684388879	0.392261298363946		chr1	240000000	245000000	chr7	20000000	25000000
333	362	280	423	591	590	415.283558171884	0.0471488538979684	0.102618625765211	-0.459457077566443	0.645905968328552		chr1	240000000	245000000	chr7	25000000	30000000
324	366	253	382	627	469	388.463563993301	-0.034776931584941	0.0969196760105082	0.358822202224143	0.719728102274453		chr1	240000000	245000000	chr7	30000000	35000000
310	321	235	403	543	478	368.152375924749	0.0466803346942059	0.0988235966712235	-0.472360208154605	0.636669701810363		chr1	240000000	245000000	chr7	35000000	40000000
361	367	263	427	577	498	404.194674155935	-0.0706266484833136	0.0946900450104749	0.74587194963843	0.455744771339535		chr1	240000000	245000000	chr7	40000000	45000000
304	310	251	416	521	432	361.871014931493	-0.00897942059564249	0.0984509944009106	0.0912070076110824	0.927328106896112		chr1	240000000	245000000	chr7	45000000	50000000
418	377	339	437	633	509	444.804051575754	-0.203652262411917	0.0884537787786223	2.30235796846631	0.0213149932363443		chr1	240000000	245000000	chr7	5000000	10000000
250	231	172	329	468	397	292.78515640539	0.196817384809758	0.111802092347863	-1.76040877837399	0.0783385220170123		chr1	240000000	245000000	chr7	50000000	55000000
145	163	114	201	269	227	179.690951040552	0.0525143917095934	0.133896195317087	-0.392202269715217	0.69490876721892		chr1	240000000	245000000	chr7	55000000	60000000
139	124	100	197	230	220	161.817189819538	0.169996647116449	0.146914055155599	-1.1571162945329	0.247224850219802		chr1	240000000	245000000	chr7	60000000	65000000
298	259	186	322	503	451	321.422443396106	0.105471453517725	0.119306431453689	-0.884038288905371	0.376675544065333		chr1	240000000	245000000	chr7	65000000	70000000
285	274	202	387	502	397	327.991652743273	0.0863433689168217	0.105332560464472	-0.819721542285541	0.412374866439905		chr1	240000000	245000000	chr7	70000000	75000000
286	315	204	402	560	434	350.313890503763	0.122168224320532	0.102613727183678	-1.19056414452086	0.233824734543846		chr1	240000000	245000000	chr7	75000000	80000000
377	400	247	499	548	513	420.206361476318	-0.0365128553302584	0.172838418769362	0.21125427778289	0.832688858772483		chr1	240000000	245000000	chr7	80000000	85000000
317	254	222	430	499	427	345.882620610101	0.109029917170676	0.114358753839265	-0.95340245945598	0.340386195772956		chr1	240000000	245000000	chr7	85000000	90000000
358	385	295	457	605	538	427.91370245386	-0.047230936892834	0.0911096928698967	0.518396401141194	0.604181725138215		chr1	240000000	245000000	chr7	90000000	95000000
351	340	247	467	627	524	408.339138425909	0.115663252947522	0.0946253415645776	-1.22232851195139	0.221583421277633		chr1	240000000	245000000	chr7	95000000	100000000
230	242	193	278	418	359	277.278971415806	-0.0135342267350121	0.111335554674582	0.121562485358525	0.903245525428629		chr1	240000000	245000000	chr8	0	5000000
291	323	237	421	463	440	354.110536944632	-0.0202846562837474	0.110575123901501	0.18344683295871	0.854447431909332		chr1	240000000	245000000	chr8	10000000	15000000
384	409	273	544	695	540	456.056327183226	0.0715148337765565	0.093775957215393	-0.762613743438469	0.445693785808149		chr1	240000000	245000000	chr8	100000000	105000000
428	420	318	618	640	625	495.225717414535	0.0399162613462495	0.105877067929099	-0.377005730579728	0.706169346231162		chr1	240000000	245000000	chr8	105000000	110000000
272	258	243	418	498	462	345.442647797659	0.164271641133821	0.107966252371059	-1.52150915240857	0.128132116304252		chr1	240000000	245000000	chr8	110000000	115000000
468	462	366	558	734	608	521.231464073767	-0.120879813851553	0.0832202598691855	1.45252867560814	0.146354661788488		chr1	240000000	245000000	chr8	115000000	120000000
497	557	377	585	873	684	577.795422206519	-0.0942955000221106	0.08426639835112	1.11901661714793	0.26313304996549		chr1	240000000	245000000	chr8	120000000	125000000
533	478	440	642	893	635	588.925176365867	-0.101928018720693	0.0857179584310042	1.18910926702409	0.234396672188284		chr1	240000000	245000000	chr8	125000000	130000000
537	537	449	645	907	676	610.979541057728	-0.131249637918196	0.0793207590480435	1.65466946475765	0.0979915642925357		chr1	240000000	245000000	chr8	130000000	135000000
385	445	442	522	822	607	522.89683414089	-0.0778637532083931	0.0950169129949859	0.81947256287417	0.412516849703691		chr1	240000000	245000000	chr8	135000000	140000000
478	508	436	539	861	646	564.741716165524	-0.162975764286308	0.0812906192153483	2.00485327654555	0.0449787349845723		chr1	240000000	245000000	chr8	140000000	145000000
4	9	9	9	9	8	8.16944029147238	-0.434355025756371	0.542732372231376	0.800311623149683	0.423530270484951		chr1	240000000	245000000	chr8	145000000	145138636
360	342	252	479	520	478	395.732269620373	-0.0250314553250979	0.109199423950571	0.229226990578526	0.81869249557068		chr1	240000000	245000000	chr8	15000000	20000000
297	289	223	334	496	467	339.167640152438	0.00637713413399523	0.109291740283128	-0.058349643966459	0.953470124677752		chr1	240000000	245000000	chr8	20000000	25000000
339	312	203	369	470	413	342.511402013251	-0.109705210604373	0.114995096846501	0.953999027896044	0.340084134447014		chr1	240000000	245000000	chr8	25000000	30000000
303	283	195	364	497	428	331.913345134302	0.054108822696841	0.109342752142311	-0.494855137964862	0.620702380019708		chr1	240000000	245000000	chr8	30000000	35000000
283	312	211	351	491	419	333.371464186	-0.0257295878908722	0.104324627794729	0.246630047331664	0.805194548317567		chr1	240000000	245000000	chr8	35000000	40000000
239	246	185	287	450	324	277.932524481599	-0.020217021862979	0.110056203078732	0.183697250108802	0.854250966295009		chr1	240000000	245000000	chr8	40000000	45000000
235	238	127	284	346	319	249.485687355823	0.00955038594167089	0.141253244355056	-0.067611798831784	0.946094662784563		chr1	240000000	245000000	chr8	45000000	50000000
228	241	193	319	461	410	294.765880903797	0.16924246313421	0.109681933333026	-1.54302953997302	0.122823608785745		chr1	240000000	245000000	chr8	5000000	10000000
267	265	184	344	436	389	303.454013611957	0.0421468668818978	0.112590827276329	-0.374336594742819	0.708153909242757		chr1	240000000	245000000	chr8	50000000	55000000
283	260	220	365	451	424	324.019255201013	0.0326066289852396	0.109516038658465	-0.297733824055908	0.765906325651765		chr1	240000000	245000000	chr8	55000000	60000000
278	242	189	379	422	431	312.199482770587	0.141215457749965	0.123970242770588	-1.13910769708897	0.254658237510634		chr1	240000000	245000000	chr8	60000000	65000000
316	323	229	426	508	417	359.665802214137	-0.0258149588547343	0.104809479168741	0.246303665083316	0.805447173001099		chr1	240000000	245000000	chr8	65000000	70000000
294	307	240	401	511	424	352.135086332643	-0.00369205314946265	0.099143490300646	0.0372394913500296	0.970294050892905		chr1	240000000	245000000	chr8	70000000	75000000
305	331	210	431	499	482	363.337359548413	0.0843523202141759	0.113723397221058	-0.741732328398616	0.458249528562953		chr1	240000000	245000000	chr8	75000000	80000000
294	300	205	365	493	451	338.691246378824	0.0448060153127318	0.107872912710466	-0.415359279608889	0.677878911412173		chr1	240000000	245000000	chr8	80000000	85000000
314	320	216	392	530	483	361.844986932812	0.0580183096825418	0.105394012981751	-0.550489615502046	0.581983597546957		chr1	240000000	245000000	chr8	85000000	90000000
415	430	301	538	704	554	475.026976563469	-0.0218330202323138	0.0889965429899503	0.245324363158456	0.806205288950365		chr1	240000000	245000000	chr8	90000000	95000000
394	433	312	546	729	593	483.326240354067	0.0416591276559905	0.0857203777654011	-0.485988614865918	0.626975238108172		chr1	240000000	245000000	chr8	95000000	100000000
347	406	278	475	656	500	428.697833144272	-0.0123363306460724	0.0912820418475969	0.135145209247937	0.892497066220361		chr1	240000000	245000000	chr9	0	5000000
293	269	192	433	530	444	342.963770618224	0.235937326284746	0.109762224804112	-2.14953119532529	0.0315923159641434		chr1	240000000	245000000	chr9	10000000	15000000
422	419	328	517	731	613	488.562891925406	-0.00511573361327791	0.0845122828146929	0.0605324272744472	0.95173158996313		chr1	240000000	245000000	chr9	100000000	105000000
473	501	380	670	881	641	570.899145525627	0.0209065414282709	0.0845480571256951	-0.247274060918866	0.804696131955247		chr1	240000000	245000000	chr9	105000000	110000000
473	466	346	569	766	598	522.015742689194	-0.0839792996517109	0.0844521877774801	0.994400522494276	0.320027913867191		chr1	240000000	245000000	chr9	110000000	115000000
470	472	463	631	798	629	567.757194357319	-0.128026619366585	0.0890688911024943	1.43738871992086	0.150607572149944		chr1	240000000	245000000	chr9	115000000	120000000
482	545	460	596	828	655	585.006864979086	-0.196260976530643	0.0809021107435381	2.42590674985967	0.0152701933289571		chr1	240000000	245000000	chr9	120000000	125000000
378	452	374	495	719	599	490.330203482592	-0.0901182218287105	0.0870161761426941	1.03564906921363	0.300365890969806		chr1	240000000	245000000	chr9	125000000	130000000
337	420	349	394	655	508	434.659789567677	-0.196345458810451	0.0960678957110204	2.04381971060419	0.0409713612120423		chr1	240000000	245000000	chr9	130000000	135000000
206	242	205	217	404	308	257.187084807147	-0.187059651918663	0.123729533378143	1.51184318578952	0.130573760171078		chr1	240000000	245000000	chr9	135000000	138394717
367	363	235	462	590	502	405.376425164313	0.0239274360557757	0.102628547485497	-0.233146007051858	0.815648030638273		chr1	240000000	245000000	chr9	15000000	20000000
331	270	208	433	494	414	346.610470276657	0.0693231183167809	0.118900178764333	-0.58303628335314	0.559868875091433		chr1	240000000	245000000	chr9	20000000	25000000
264	250	183	380	437	410	308.333574199407	0.156698676620707	0.117221278313127	-1.33677672582726	0.181295528471833		chr1	240000000	245000000	chr9	25000000	30000000
266	269	213	389	510	406	328.214386359567	0.129165800332654	0.101984525441578	-1.26652352181261	0.205325713630423		chr1	240000000	245000000	chr9	30000000	35000000
228	309	200	327	496	390	311.819268057515	0.0415860318295744	0.112354125200435	-0.370133555447001	0.711282981143233		chr1	240000000	245000000	chr9	35000000	40000000
89	97	87	126	184	170	120.449089613357	0.134156197696327	0.160437869921088	-0.836187851174489	0.403049231881717		chr1	240000000	245000000	chr9	40000000	45000000
0	1	1	0	2	1	0.784883051926445	-0.184088080101778	1.78686219169991	0.10302309879121	0.917944638311342		chr1	240000000	245000000	chr9	45000000	50000000
290	300	257	381	551	482	363.255494723174	0.0602789705311951	0.0984483562609179	-0.612290268934889	0.540345726783792		chr1	240000000	245000000	chr9	5000000	10000000
75	71	53	70	132	93	79.499678322075	-0.122416202888172	0.189718645615814	0.645251300897793	0.518764346037374		chr1	240000000	245000000	chr9	60000000	65000000
171	184	121	235	305	239	201.500120916734	0.0417442177737805	0.130282645952476	-0.320412726258322	0.748655479520493		chr1	240000000	245000000	chr9	65000000	70000000
383	360	248	527	717	567	443.889451459693	0.19933361161962	0.0950591746107386	-2.09694237758615	0.0359986765441512		chr1	240000000	245000000	chr9	70000000	75000000
409	489	344	593	847	582	523.242556279429	0.0244643718807173	0.0879840207608111	-0.278054715721903	0.78097035705137		chr1	240000000	245000000	chr9	75000000	80000000
413	431	268	541	771	570	476.850688368601	0.0872800065302655	0.0952115748490558	-0.916695335295476	0.359302311156945		chr1	240000000	245000000	chr9	80000000	85000000
421	450	318	525	784	595	496.412381250281	0.000910969134858289	0.0845227489571763	-0.0107777982389077	0.991400727669302		chr1	240000000	245000000	chr9	85000000	90000000
443	416	309	505	774	579	485.724388040869	-0.0105902844153731	0.0878332588649042	0.12057260031376	0.904029572259758		chr1	240000000	245000000	chr9	90000000	95000000
468	430	363	537	803	618	519.836694795981	-0.0471967235466888	0.0829652698439311	0.568873260286771	0.569442153049866		chr1	240000000	245000000	chr9	95000000	100000000
165	155	140	221	314	212	194.20903663917	0.0152584576428678	0.130755131790167	-0.116694904696776	0.90710182815204		chr1	240000000	245000000	chrX	0	5000000
427	386	338	446	676	574	463.18581248787	-0.122177202474913	0.0900880486792724	1.35619767844993	0.175036280493066		chr1	240000000	245000000	chrX	10000000	15000000
314	375	314	410	551	419	391.929388048442	-0.218777662883633	0.0956410032371007	2.28748816385026	0.0221673455161727		chr1	240000000	245000000	chrX	100000000	105000000
328	328	306	420	557	484	394.996971495722	-0.0746201587546229	0.0953388107243453	0.782683968760355	0.43381271856365		chr1	240000000	245000000	chrX	105000000	110000000
340	327	282	430	584	468	393.751216367945	-0.0344615078557135	0.0921566920073865	0.373944714215126	0.70844544860912		chr1	240000000	245000000	chrX	110000000	115000000
379	369	388	517	663	544	467.539863168336	-0.0789768488889153	0.0956240107335559	0.825910231991568	0.408855015912111		chr1	240000000	245000000	chrX	115000000	120000000
337	321	318	446	661	505	416.42518408931	0.0369271245359553	0.0925336680957446	-0.399066905007448	0.689843906999354		chr1	240000000	245000000	chrX	120000000	125000000
371	389	383	455	613	548	454.161905823649	-0.180600317387872	0.0949847723978304	1.9013607426615	0.0572547778529558		chr1	240000000	245000000	chrX	125000000	130000000
490	574	459	612	845	662	597.292834789417	-0.201639041687836	0.0813171114563468	2.47966311243214	0.0131506566264187		chr1	240000000	245000000	chrX	130000000	135000000
450	496	422	610	806	656	559.971015621579	-0.0775557062658251	0.0820725377676644	0.944965373013981	0.344676554465942		chr1	240000000	245000000	chrX	135000000	140000000
408	412	413	561	785	583	513.025885955082	-0.0404876067968518	0.0884770260473071	0.457605873588063	0.647235622921663		chr1	240000000	245000000	chrX	140000000	145000000
429	462	460	573	850	613	551.136930007857	-0.0993678001694636	0.0896437302305686	1.10847462409121	0.267656892390457		chr1	240000000	245000000	chrX	145000000	150000000
397	452	373	505	708	564	489.441122964052	-0.139191871258535	0.0836446683059915	1.66408539931486	0.0960953644244545		chr1	240000000	245000000	chrX	15000000	20000000
545	597	523	684	968	712	659.420783924547	-0.17770095757921	0.0822195714971823	2.16129753954385	0.0306723628727927		chr1	240000000	245000000	chrX	150000000	155000000
68	72	80	93	122	92	87.0595852992294	-0.204666328230999	0.184842950199744	1.10724443647883	0.268188260096175		chr1	240000000	245000000	chrX	155000000	156040895
370	376	265	443	624	580	427.172859523409	0.0342925641306764	0.0983108745085641	-0.348817608449706	0.727226243109954		chr1	240000000	245000000	chrX	20000000	25000000
344	343	273	426	556	512	398.023295205507	-0.0322899274396952	0.0963573152183948	0.3351061345629	0.737545025435799		chr1	240000000	245000000	chrX	25000000	30000000
273	285	264	373	511	492	354.433522706459	0.0664566068439247	0.107382031852471	-0.618880139418736	0.535995323078183		chr1	240000000	245000000	chrX	30000000	35000000
282	296	204	377	499	423	333.864743429988	0.0631378319750093	0.104383262368314	-0.604865478837296	0.545268382188996		chr1	240000000	245000000	chrX	35000000	40000000
322	346	252	479	559	434	386.878302335608	0.013309253422381	0.103200414716363	-0.128965115682532	0.897385251920288		chr1	240000000	245000000	chrX	40000000	45000000
351	332	233	369	479	402	355.374917271817	-0.218847086892377	0.104764839862751	2.08893639487333	0.0367134491213415		chr1	240000000	245000000	chrX	45000000	50000000
321	370	309	448	671	547	427.775399856254	0.0538980701017837	0.0902045103981294	-0.597509701719986	0.550167131623992		chr1	240000000	245000000	chrX	5000000	10000000
253	267	196	317	465	346	296.78380809798	-0.0232493612037575	0.106146274791711	0.219031343769524	0.826625631728241		chr1	240000000	245000000	chrX	50000000	55000000
171	197	131	215	272	268	203.782810389712	-0.0657882034505269	0.134895604191323	0.487697162890641	0.625764361633287		chr1	240000000	245000000	chrX	55000000	60000000
126	101	95	168	194	191	141.136695081227	0.114115017798842	0.157448510901253	-0.72477673587152	0.468589010103054		chr1	240000000	245000000	chrX	60000000	65000000
308	263	227	344	483	429	332.177865474014	-0.0211952495254548	0.107599750383374	0.196982329884009	0.843841365577902		chr1	240000000	245000000	chrX	65000000	70000000
309	299	250	374	530	407	351.463632296196	-0.068003730655705	0.096909858134126	0.701721496295927	0.482852864503193		chr1	240000000	245000000	chrX	70000000	75000000
279	262	192	342	433	354	301.696326209351	-0.044944648039042	0.111260066459915	0.403960283946393	0.686241924883674		chr1	240000000	245000000	chrX	75000000	80000000
259	259	199	348	429	373	301.882133666383	0.0138757411784195	0.109416093762039	-0.126816272646296	0.899085816017475		chr1	240000000	245000000	chrX	80000000	85000000
231	215	210	337	378	364	281.875696948278	0.0510739023916575	0.122341966044702	-0.417468380171329	0.676335847739292		chr1	240000000	245000000	chrX	85000000	90000000
210	171	196	299	357	322	251.767510348711	0.0859133680908415	0.130812321847708	-0.656768161265896	0.511329999331412		chr1	240000000	245000000	chrX	90000000	95000000
311	327	247	396	507	420	359.348830650494	-0.0907115865198225	0.0983151874043121	0.922660973495168	0.35618390973603		chr1	240000000	245000000	chrX	95000000	100000000
334947	406554	458219	355770	421605	348453	404419.331003077	-0.777066691031548	0.224565786341716	3.46030757262866	0.000539558712332225	0.00839586937179236	chr1	245000000	248956422	chr1	245000000	248956422
245	246	178	312	421	362	283.553174181707	0.0399308449545175	0.111559355859268	-0.357933627771124	0.720392984349447		chr1	245000000	248956422	chr10	0	5000000
236	271	217	319	438	339	295.553039102305	-0.0799231372775202	0.106473800752588	0.750636651576256	0.452871357067308		chr1	245000000	248956422	chr10	10000000	15000000
296	310	302	391	626	446	381.680993047595	-0.00508367177868531	0.0989490039871678	0.0513766846945178	0.959025363150347		chr1	245000000	248956422	chr10	100000000	105000000
310	301	286	396	573	467	376.987557708686	-0.00434908258096834	0.0959885276089437	0.0453083580851085	0.963861525493087		chr1	245000000	248956422	chr10	105000000	110000000
379	381	356	466	696	559	459.952851830571	-0.0600508533590886	0.0872573217228512	0.688204177866284	0.491324213372679		chr1	245000000	248956422	chr10	110000000	115000000
427	465	394	562	834	603	530.816494567476	-0.0482605130612849	0.0814462890672458	0.592544038703087	0.55348634002909		chr1	245000000	248956422	chr10	115000000	120000000
393	437	413	438	846	494	489.851530558761	-0.200939772686646	0.163920048581987	1.22584012404158	0.220258844610826		chr1	245000000	248956422	chr10	120000000	125000000
503	509	486	565	965	625	594.138459368802	-0.175447526862692	0.0913238626062194	1.92115753600137	0.0547118498086172		chr1	245000000	248956422	chr10	125000000	130000000
327	300	323	328	624	428	378.480286305056	-0.169128496143098	0.113361830921822	1.49193511403089	0.13571615627434		chr1	245000000	248956422	chr10	130000000	133797422
254	241	171	283	427	338	275.532379343597	-0.0230217115687612	0.114214996640098	0.201564700310807	0.840257043828394		chr1	245000000	248956422	chr10	15000000	20000000
208	233	157	273	381	378	260.434009703336	0.120011868235834	0.125866935079772	-0.953482089317362	0.340345866736079		chr1	245000000	248956422	chr10	20000000	25000000
237	250	169	260	386	334	264.834074831344	-0.0944995103214463	0.117363107590502	0.805189230768922	0.420710490031409		chr1	245000000	248956422	chr10	25000000	30000000
236	223	158	268	356	323	253.284652503896	-0.0493925187353328	0.121821567765049	0.405449705183514	0.685146980997136		chr1	245000000	248956422	chr10	30000000	35000000
217	199	172	257	347	326	245.858389588687	-0.0119515101476811	0.121609109434691	0.0982780829761733	0.921711481171731		chr1	245000000	248956422	chr10	35000000	40000000
166	165	139	207	339	230	199.117963803628	0.0337307934577881	0.128148541607338	-0.263216366216192	0.792383817038433		chr1	245000000	248956422	chr10	40000000	45000000
180	182	123	233	320	224	202.616680635224	0.00576838512051359	0.130965228891246	-0.0440451650361616	0.964868402286083		chr1	245000000	248956422	chr10	45000000	50000000
249	269	181	293	416	353	284.787667528223	-0.0686187758073205	0.112194469866236	0.611605686885736	0.540798674624138		chr1	245000000	248956422	chr10	5000000	10000000
203	227	137	277	336	311	239.983594202022	0.0462386331464919	0.130087832723723	-0.355441644144323	0.72225875543305		chr1	245000000	248956422	chr10	50000000	55000000
197	204	153	263	374	315	240.564983791875	0.105666180053022	0.117715380784027	-0.897641237272876	0.36937684680181		chr1	245000000	248956422	chr10	55000000	60000000
262	237	181	306	393	374	283.695590889455	-0.00817509438182946	0.118572953929415	0.0689456921744228	0.945032847929765		chr1	245000000	248956422	chr10	60000000	65000000
241	230	194	289	458	379	286.197462917003	0.076300300013133	0.111058401848072	-0.687028615066082	0.492064696430045		chr1	245000000	248956422	chr10	65000000	70000000
247	257	206	306	491	423	307.79949377921	0.0985862142153174	0.109583529645015	-0.89964444962375	0.3683094943879		chr1	245000000	248956422	chr10	70000000	75000000
259	251	191	314	446	366	293.98912504525	0.00806508114690489	0.107876789185788	-0.074761968795855	0.940404101602167		chr1	245000000	248956422	chr10	75000000	80000000
244	258	190	304	436	358	288.333529245102	-0.00990039859891681	0.108036041827974	0.0916397753138832	0.926984248263133		chr1	245000000	248956422	chr10	80000000	85000000
272	297	203	328	439	394	313.708554571212	-0.0795682693303314	0.108915263340942	0.730552053859117	0.465052807022648		chr1	245000000	248956422	chr10	85000000	90000000
302	330	250	401	563	445	369.081666470576	-0.000985959747911949	0.0945891441129176	0.0104236036509109	0.991683318182626		chr1	245000000	248956422	chr10	90000000	95000000
351	379	293	402	603	469	406.485692656805	-0.153777193779382	0.0895388225407842	1.71743596147177	0.0858995457449979		chr1	245000000	248956422	chr10	95000000	100000000
218	228	221	285	451	334	279.937219604342	-0.00937018749201095	0.112728970798011	0.0831213788760706	0.933755026783656		chr1	245000000	248956422	chr11	0	5000000
258	274	210	326	467	401	311.746679266478	0.010277117163286	0.1048423351555	-0.0980244969557689	0.921912841282976		chr1	245000000	248956422	chr11	10000000	15000000
293	305	211	353	448	447	333.636913801533	-0.0368273321969125	0.113378776082067	0.324816808485001	0.745319722424692		chr1	245000000	248956422	chr11	100000000	105000000
320	301	285	394	579	465	378.825952889401	-0.0173856129860041	0.0956074032174316	0.181843794527768	0.85570531438993		chr1	245000000	248956422	chr11	105000000	110000000
279	354	270	401	589	439	375.78397412625	-0.0193177771288822	0.0976777698444131	0.197770456467758	0.843224661916897		chr1	245000000	248956422	chr11	110000000	115000000
351	337	328	381	663	502	414.416937379523	-0.0898277797804494	0.0982470721339382	0.914304903234053	0.360556654876366		chr1	245000000	248956422	chr11	115000000	120000000
333	399	323	427	731	498	435.491994212462	-0.0427248026171275	0.094515430558239	0.452040501374018	0.651239805362854		chr1	245000000	248956422	chr11	120000000	125000000
408	444	392	493	712	575	494.721807786469	-0.165372699337661	0.0839582614618588	1.96970133085459	0.0488726103792601		chr1	245000000	248956422	chr11	125000000	130000000
443	489	438	494	885	619	546.269408444208	-0.154252368524701	0.0912425308241513	1.69057529565884	0.0909179462564996		chr1	245000000	248956422	chr11	130000000	135000000
9	9	10	10	23	19	12.605139379932	0.192916923855125	0.439888186577344	-0.438559001450258	0.660981109574961		chr1	245000000	248956422	chr11	135000000	135086622
316	300	231	331	537	372	337.748426661849	-0.136028972689736	0.103202210042692	1.31808197356883	0.187476208249473		chr1	245000000	248956422	chr11	15000000	20000000
225	225	186	303	396	325	268.110113123677	0.0128318729123798	0.111785560246211	-0.114790075606521	0.908611515574398		chr1	245000000	248956422	chr11	20000000	25000000
215	243	171	286	385	368	268.173156906514	0.0558779750773249	0.119243176777291	-0.468605219917006	0.639351845477386		chr1	245000000	248956422	chr11	25000000	30000000
199	217	178	286	420	298	255.570418920728	0.0737884519922882	0.11386213590714	-0.648050832740975	0.516952073033649		chr1	245000000	248956422	chr11	30000000	35000000
181	220	169	258	340	300	237.721502671026	-0.0168351029459644	0.120932143956924	0.139211150940655	0.889283297129855		chr1	245000000	248956422	chr11	35000000	40000000
177	202	137	246	357	295	225.081119935718	0.124634016553319	0.122676803262321	-1.01595422475114	0.309651185185972		chr1	245000000	248956422	chr11	40000000	45000000
221	223	166	259	358	309	249.017200458521	-0.0708323580669563	0.116812080886522	0.606378702694005	0.544263307447981		chr1	245000000	248956422	chr11	45000000	50000000
250	327	271	342	496	405	341.045576007296	-0.130259268905255	0.106396331294198	1.22428346279228	0.220845313182811		chr1	245000000	248956422	chr11	5000000	10000000
60	52	30	68	88	82	60.7621601876488	0.0818560510977424	0.219182174733248	-0.37346125978248	0.708805173210814		chr1	245000000	248956422	chr11	50000000	55000000
212	224	141	283	387	349	253.860579400344	0.154107768118229	0.123739162100789	-1.24542437092554	0.21297579954714		chr1	245000000	248956422	chr11	55000000	60000000
229	243	165	265	432	339	267.31301902699	0.0209673054631673	0.116392750405888	-0.180142709834157	0.857040533431831		chr1	245000000	248956422	chr11	60000000	65000000
227	230	182	269	398	311	261.509407256133	-0.0661327323646886	0.111548878242098	0.592858784479737	0.553275662973715		chr1	245000000	248956422	chr11	65000000	70000000
222	243	174	305	442	313	271.711956730953	0.0511819929054081	0.112197911674726	-0.456175985287413	0.648263432843535		chr1	245000000	248956422	chr11	70000000	75000000
264	261	209	310	520	421	316.177526209369	0.0836460027286444	0.107958345052267	-0.774798860506322	0.438458522726958		chr1	245000000	248956422	chr11	75000000	80000000
239	238	181	317	449	377	287.368400470909	0.121397608137301	0.10913863186102	-1.11232481173021	0.265998519543436		chr1	245000000	248956422	chr11	80000000	85000000
271	276	186	305	418	374	296.78542906097	-0.0866568441532334	0.113506065985392	0.763455621520577	0.445191719158127		chr1	245000000	248956422	chr11	85000000	90000000
229	248	208	309	445	359	289.51975766766	0.0198656047123992	0.10686631520722	-0.185892108976328	0.85252937047348		chr1	245000000	248956422	chr11	90000000	95000000
248	229	204	306	405	323	278.966070963519	-0.0744007442708726	0.110692152443313	0.672141092467906	0.501493878381656		chr1	245000000	248956422	chr11	95000000	100000000
238	234	181	301	429	343	277.026281632109	0.039473434529049	0.109722697494468	-0.359756325996627	0.719029366143289		chr1	245000000	248956422	chr12	0	5000000
249	196	152	285	350	310	249.448529444867	-0.00129350114027575	0.131151603046952	0.0098626407167336	0.992130878817355		chr1	245000000	248956422	chr12	10000000	15000000
327	404	309	466	691	512	435.65082889947	0.000393547530433622	0.0900012099115309	-0.004372691554041	0.996511108038068		chr1	245000000	248956422	chr12	100000000	105000000
414	395	357	492	695	596	479.069511810606	-0.0665883841402701	0.0865862391678642	0.769041186916268	0.441868860466098		chr1	245000000	248956422	chr12	105000000	110000000
404	474	434	510	851	567	526.133109334491	-0.142299687222307	0.0933865286958037	1.52377103217781	0.127565918210505		chr1	245000000	248956422	chr12	110000000	115000000
477	459	433	529	836	623	546.89459058142	-0.15153137203271	0.0837153911146196	1.8100778126359	0.0702837211622871		chr1	245000000	248956422	chr12	115000000	120000000
313	338	294	453	702	528	417.848432342223	0.146154676408048	0.0899390266065912	-1.62504178577953	0.104153655563552		chr1	245000000	248956422	chr12	120000000	125000000
476	540	511	487	875	594	574.529321933672	-0.346097172963982	0.0967077630656478	3.57879411117226	0.000345183263147775		chr1	245000000	248956422	chr12	125000000	130000000
266	293	293	352	613	384	354.091286340776	-0.0412626489598283	0.113148715930499	0.364676245952041	0.715353092238536		chr1	245000000	248956422	chr12	130000000	133275309
221	198	132	277	332	325	238.335782502215	0.104449133060022	0.13589228473606	-0.768617094509013	0.442120654365562		chr1	245000000	248956422	chr12	15000000	20000000
198	188	139	258	273	324	223.99072213407	0.0542659197304401	0.147339821230318	-0.368304503679374	0.712646194743636		chr1	245000000	248956422	chr12	20000000	25000000
202	209	150	255	338	338	239.930585239726	0.0646126620719684	0.127487517727571	-0.506815594370893	0.612284213438995		chr1	245000000	248956422	chr12	25000000	30000000
175	172	129	218	305	288	206.058662943536	0.0972720718699868	0.131241147263755	-0.741170539103103	0.458590043975053		chr1	245000000	248956422	chr12	30000000	35000000
95	94	75	143	201	152	120.192087532814	0.231151683118011	0.156478968250098	-1.4772060788934	0.139620404805837		chr1	245000000	248956422	chr12	35000000	40000000
209	215	148	297	369	301	246.741367902245	0.0911493446705525	0.121150152771923	-0.752366733223608	0.451830546502704		chr1	245000000	248956422	chr12	40000000	45000000
220	230	190	295	440	351	276.107602270134	0.0813124917495962	0.109175993589855	-0.744783620244078	0.456402538497663		chr1	245000000	248956422	chr12	45000000	50000000
219	210	186	276	400	316	258.965087586732	0.0080965522930182	0.112717009213724	-0.0718307942119563	0.942736565874025		chr1	245000000	248956422	chr12	5000000	10000000
240	256	159	322	494	351	287.814696129065	0.155658964563139	0.115722253105395	-1.3451083122394	0.17859025929072		chr1	245000000	248956422	chr12	50000000	55000000
255	233	175	309	422	369	282.958193134736	0.0592571742438193	0.114396579117479	-0.517997781935117	0.604459816895144		chr1	245000000	248956422	chr12	55000000	60000000
213	252	201	277	427	347	276.818220569492	-0.0245747895208179	0.111717820923678	0.21997197329517	0.825892982179278		chr1	245000000	248956422	chr12	60000000	65000000
291	290	161	313	491	363	305.141663729696	-0.0194481773739087	0.125835984734416	0.154551795457835	0.87717467489496		chr1	245000000	248956422	chr12	65000000	70000000
257	227	158	333	365	378	277.03895994276	0.0943151427205146	0.134532349928567	-0.701059208217156	0.483266065872248		chr1	245000000	248956422	chr12	70000000	75000000
267	297	227	361	406	377	317.630528036718	-0.129483406030409	0.112323004159188	1.1527772694443	0.249001816482745		chr1	245000000	248956422	chr12	75000000	80000000
255	234	209	336	437	372	297.455125652726	0.0394397598000475	0.108896047403478	-0.362178065599723	0.717218969605769		chr1	245000000	248956422	chr12	80000000	85000000
254	313	244	381	423	411	331.806245976352	-0.077892319416788	0.115447708726459	0.674697837454232	0.499867758769951		chr1	245000000	248956422	chr12	85000000	90000000
293	309	247	372	503	423	348.474938027767	-0.0625263010044341	0.0980302278685927	0.637826743484154	0.523586468676375		chr1	245000000	248956422	chr12	90000000	95000000
326	283	290	383	547	466	372.737136283794	-0.0482144365798645	0.102014702173736	0.472622431399671	0.636482576061841		chr1	245000000	248956422	chr12	95000000	100000000
400	377	363	448	648	566	458.117171028764	-0.138219765418694	0.0914061257683446	1.5121499161773	0.130495728794213		chr1	245000000	248956422	chr13	100000000	105000000
304	384	305	419	578	441	396.868752262128	-0.14490058989956	0.0959323839453552	1.51044500241022	0.130929912882		chr1	245000000	248956422	chr13	105000000	110000000
264	282	297	313	551	403	342.437137618925	-0.114432047458471	0.114659300457647	0.998018015125946	0.318270623019109		chr1	245000000	248956422	chr13	110000000	114364328
50	52	43	80	122	84	67.6173177231829	0.294802530869105	0.201002418449312	-1.46666161105642	0.142468130793059		chr1	245000000	248956422	chr13	15000000	20000000
229	243	161	289	351	342	261.833256974178	-0.0262568329705919	0.124472725577323	0.210944468748546	0.832930603726227		chr1	245000000	248956422	chr13	20000000	25000000
218	220	183	280	383	355	264.216269193156	0.0390237436614511	0.116110519497175	-0.336091370794362	0.736801965438608		chr1	245000000	248956422	chr13	25000000	30000000
229	263	171	291	448	324	276.286678111899	0.00196107524425346	0.114007968526949	-0.0172012120695748	0.986276095241298		chr1	245000000	248956422	chr13	30000000	35000000
221	226	176	296	414	314	264.428387357038	0.0391995847196367	0.111497736670912	-0.351572918787895	0.72515857782268		chr1	245000000	248956422	chr13	35000000	40000000
265	243	161	260	416	327	269.480761847667	-0.0932214156449603	0.12260846841928	0.760317919690294	0.447064572989199		chr1	245000000	248956422	chr13	40000000	45000000
265	294	179	314	431	328	293.788850486638	-0.129371653368919	0.115126756436105	1.12373228755663	0.261126614701464		chr1	245000000	248956422	chr13	45000000	50000000
224	223	162	250	389	320	252.126686287889	-0.02368316256585	0.117665172210507	0.201275892610602	0.840482851730136		chr1	245000000	248956422	chr13	50000000	55000000
179	168	138	295	345	334	230.899352786833	0.342290689064363	0.129115251786995	-2.65104768280241	0.0080242512021647		chr1	245000000	248956422	chr13	55000000	60000000
229	230	160	286	343	302	252.185259580867	-0.0740295098207085	0.122052636260382	0.606537573369388	0.544157839887822		chr1	245000000	248956422	chr13	60000000	65000000
212	206	160	313	327	309	247.556187257145	0.0593536265900387	0.130458540490575	-0.454961602106279	0.649136863458255		chr1	245000000	248956422	chr13	65000000	70000000
250	210	194	349	395	364	284.637210837731	0.0956468383562927	0.121911790979156	-0.784557732997672	0.432712919888309		chr1	245000000	248956422	chr13	70000000	75000000
264	309	199	355	490	462	332.596260083755	0.092927890482062	0.11238467726323	-0.826873313560387	0.408308870608003		chr1	245000000	248956422	chr13	75000000	80000000
246	212	175	340	383	358	276.180691824954	0.111064452730995	0.123779933025056	-0.89727349188752	0.369572997767669		chr1	245000000	248956422	chr13	80000000	85000000
242	216	185	292	365	346	267.455389379362	-0.0272276218464415	0.11940275890994	0.228031764885584	0.819621546171778		chr1	245000000	248956422	chr13	85000000	90000000
301	302	236	367	487	416	342.656177540384	-0.0745047358839366	0.100147190360748	0.743952332717045	0.45690531338436		chr1	245000000	248956422	chr13	90000000	95000000
393	404	336	454	695	479	449.382194707495	-0.163050393746641	0.0869559502953264	1.875091850447	0.0607800885182052		chr1	245000000	248956422	chr13	95000000	100000000
279	319	312	406	642	474	390.308060952887	0.0487251628496983	0.101370242425902	-0.480665347972454	0.630754362912515		chr1	245000000	248956422	chr14	100000000	105000000
137	181	170	169	270	205	186.931787987264	-0.292662679239702	0.141366774225123	2.07023666518445	0.038430187307815		chr1	245000000	248956422	chr14	105000000	107043718
60	38	35	63	67	61	53.2856507175769	-0.140704907711566	0.235800156903339	0.596712527927813	0.55069932691032		chr1	245000000	248956422	chr14	15000000	20000000
238	234	187	298	453	301	274.711796671477	-0.0102121735816978	0.112568511953252	0.0907196284689166	0.927715373680597		chr1	245000000	248956422	chr14	20000000	25000000
225	191	161	247	372	316	243.044487318876	0.017074376940584	0.122227907091775	-0.139692950217692	0.88890259670084		chr1	245000000	248956422	chr14	25000000	30000000
233	217	164	315	421	346	270.420181473818	0.145401803487188	0.114276050372714	-1.2723733714366	0.203240490647952		chr1	245000000	248956422	chr14	30000000	35000000
227	235	173	289	432	374	275.863762155687	0.109658791204475	0.113426798131302	-0.966780276011452	0.333653886600875		chr1	245000000	248956422	chr14	35000000	40000000
227	185	150	252	338	353	241.956414111836	0.0803711703924626	0.137416588192672	-0.584872404776737	0.558633514824475		chr1	245000000	248956422	chr14	40000000	45000000
219	244	192	324	395	329	275.720954498277	0.0083784852896735	0.113400027197624	-0.0738843322768539	0.941102422803354		chr1	245000000	248956422	chr14	45000000	50000000
252	262	201	301	465	352	295.146127878303	-0.0373054018843707	0.10605538412943	0.35175396506832	0.725022785354703		chr1	245000000	248956422	chr14	50000000	55000000
262	267	187	353	503	429	317.69086568261	0.170838078178393	0.106878376247849	-1.59843444647983	0.109946323606443		chr1	245000000	248956422	chr14	55000000	60000000
256	282	205	350	521	406	321.921930878197	0.102484181957533	0.102301076531658	-1.00178986802566	0.316445091720653		chr1	245000000	248956422	chr14	60000000	65000000
278	304	241	367	561	411	346.814929525442	0.0184191574852334	0.0977122666284469	-0.188504044791762	0.850481545070242		chr1	245000000	248956422	chr14	65000000	70000000
298	318	240	363	609	417	358.692401209622	0.0098903982816402	0.0999400997405849	-0.0989632620671058	0.921167439492493		chr1	245000000	248956422	chr14	70000000	75000000
300	353	300	449	606	466	400.011920219692	-0.00483179948471599	0.0941923349336079	0.0512971622173048	0.959088729351926		chr1	245000000	248956422	chr14	75000000	80000000
307	344	308	471	554	487	402.356471689586	-0.013550358607037	0.100615797483946	0.134674265332928	0.89286942108255		chr1	245000000	248956422	chr14	80000000	85000000
336	385	326	470	638	534	435.83150947002	-0.0283818735474649	0.0896465682104915	0.316597434949477	0.751549082350874		chr1	245000000	248956422	chr14	85000000	90000000
374	442	408	506	779	557	497.957042221807	-0.10150910286891	0.0910618485864138	1.11472701734779	0.264967419695025		chr1	245000000	248956422	chr14	90000000	95000000
410	389	394	429	721	499	465.372664829307	-0.230517817469061	0.0942086488508923	2.44688593118356	0.0144096435535976		chr1	245000000	248956422	chr14	95000000	100000000
175	183	195	241	329	225	221.252476423626	-0.165393200426174	0.132250101254438	1.25060925365926	0.211077072825594		chr1	245000000	248956422	chr15	100000000	101991189
12	11	4	14	22	28	13.9417832340551	0.584593148827244	0.438641226476954	-1.33273644504995	0.182618308755027		chr1	245000000	248956422	chr15	15000000	20000000
128	157	90	208	289	201	169.002448112689	0.2244458042398	0.145511715696686	-1.5424586478497	0.122962179291423		chr1	245000000	248956422	chr15	20000000	25000000
178	199	174	238	406	302	238.472976919355	0.0877375272333372	0.121293567378796	-0.723348559444503	0.469465766277707		chr1	245000000	248956422	chr15	25000000	30000000
177	244	147	272	374	307	243.133431227143	0.077476758168301	0.126950432093312	-0.610291409731896	0.541668786362661		chr1	245000000	248956422	chr15	30000000	35000000
273	255	215	301	409	375	298.561914661057	-0.127423205578187	0.110436587078855	1.15381332354288	0.248576710596573		chr1	245000000	248956422	chr15	35000000	40000000
241	229	167	350	481	352	287.78721846235	0.218191928180182	0.112212802458117	-1.94444772254593	0.0518414837522947		chr1	245000000	248956422	chr15	40000000	45000000
259	277	194	349	450	399	310.207364972077	0.0473426650719432	0.108832843696401	-0.435003473804378	0.663559905958752		chr1	245000000	248956422	chr15	45000000	50000000
276	228	191	343	497	383	305.313626688861	0.136188006026204	0.110641460961318	-1.23089486385052	0.218362188833499		chr1	245000000	248956422	chr15	50000000	55000000
294	258	229	366	464	379	323.280468762986	-0.0429847731581223	0.106634275538988	0.40310465786778	0.686871234172465		chr1	245000000	248956422	chr15	55000000	60000000
268	270	243	329	497	389	322.845496440275	-0.0472291698572863	0.101882771588299	0.463563850109378	0.642960259164508		chr1	245000000	248956422	chr15	60000000	65000000
226	256	192	352	474	368	297.712977742375	0.14997916771151	0.106887144565198	-1.40315440478464	0.160570800654012		chr1	245000000	248956422	chr15	65000000	70000000
261	228	206	323	434	367	293.753140849966	0.0173471576259745	0.110277429562304	-0.157304696843462	0.875004718798908		chr1	245000000	248956422	chr15	70000000	75000000
281	303	253	369	552	422	350.956186588746	-0.00101829039963531	0.0967442351090433	0.010525592542931	0.991601947284362		chr1	245000000	248956422	chr15	75000000	80000000
300	342	295	383	565	426	376.462806180363	-0.132096108194381	0.0950948953352554	1.38909778204896	0.164803018127206		chr1	245000000	248956422	chr15	80000000	85000000
335	357	314	427	651	496	416.76673734829	-0.0398146086804921	0.0894876246080828	0.444917482778908	0.656379387865		chr1	245000000	248956422	chr15	85000000	90000000
395	420	375	448	685	499	462.930783586304	-0.231615497066675	0.0860607649535021	2.69130186318718	0.0071173762172001		chr1	245000000	248956422	chr15	90000000	95000000
432	411	426	456	714	564	494.184509821199	-0.241138967805608	0.0918307245356346	2.62590727694884	0.00864183548812477		chr1	245000000	248956422	chr15	95000000	100000000
225	185	153	223	355	283	229.832510736698	-0.0696910532460904	0.126564151049351	0.55063817572573	0.581881733528867		chr1	245000000	248956422	chr16	0	5000000
226	196	172	297	389	311	255.734178075339	0.0720284868203117	0.117378548748074	-0.613642676524348	0.539451475928925		chr1	245000000	248956422	chr16	10000000	15000000
192	169	112	187	309	252	195.472147179339	-0.0168341866171345	0.141279918548592	0.119154843732052	0.905152681177381		chr1	245000000	248956422	chr16	15000000	20000000
237	206	163	281	398	272	250.80618229457	-0.0291184576608131	0.121478537251398	0.239700430377697	0.810562501275632		chr1	245000000	248956422	chr16	20000000	25000000
188	194	137	237	344	262	218.369205638794	0.02294140012017	0.122658683347473	-0.1870344560538	0.851633617584149		chr1	245000000	248956422	chr16	25000000	30000000
166	176	123	222	308	300	206.202187188027	0.1671373613606	0.133965348498817	-1.24761636672095	0.212171581871649		chr1	245000000	248956422	chr16	30000000	35000000
39	59	38	59	98	74	58.3302467210385	0.0810661133202771	0.21818161185197	-0.371553370754626	0.710225412081985		chr1	245000000	248956422	chr16	35000000	40000000
251	215	192	270	407	335	270.292282632523	-0.0608372160721577	0.1149534696769	0.529233404116926	0.596643546823003		chr1	245000000	248956422	chr16	45000000	50000000
174	213	169	252	383	265	233.753084434159	0.00913471992784856	0.121022911460549	-0.0754792610556748	0.939833397739964		chr1	245000000	248956422	chr16	5000000	10000000
278	282	184	332	527	408	319.503276240384	0.089817100844034	0.109955282959262	-0.816851163734539	0.414013489311346		chr1	245000000	248956422	chr16	50000000	55000000
290	271	211	322	595	413	332.640544551148	0.0912382099128428	0.111050236209943	-0.821594019308112	0.411307994263023		chr1	245000000	248956422	chr16	55000000	60000000
314	291	249	363	553	450	357.424936877923	-0.00447420099983561	0.0986099788401088	0.0453727001309909	0.963810240709872		chr1	245000000	248956422	chr16	60000000	65000000
250	265	184	320	569	378	309.004968644816	0.167756006658766	0.113194123941856	-1.48202045138789	0.138334853314522		chr1	245000000	248956422	chr16	65000000	70000000
322	372	271	399	577	448	387.86168293682	-0.116475714573855	0.0930694161494798	1.25149291134246	0.210754698293851		chr1	245000000	248956422	chr16	70000000	75000000
322	313	288	381	632	408	377.993395706661	-0.0723351005117046	0.100164767856615	0.72216111572536	0.470195426868605		chr1	245000000	248956422	chr16	75000000	80000000
368	386	290	410	590	443	406.80061676122	-0.21146226805656	0.0899646805802605	2.3505031829453	0.0187480473134251		chr1	245000000	248956422	chr16	80000000	85000000
195	218	181	228	374	309	243.245075459051	-0.0690024149510146	0.119952650027716	0.575247107380044	0.565124187696996		chr1	245000000	248956422	chr16	85000000	90000000
12	12	8	13	8	8	10.6463727864548	-0.787226182906363	0.482007567091792	1.63322370156161	0.102421956854999		chr1	245000000	248956422	chr16	90000000	90338345
191	236	163	245	380	301	243.822795886687	-0.0293710544009236	0.119463072094221	0.245858857352659	0.805791493452632		chr1	245000000	248956422	chr17	0	5000000
207	222	169	287	381	327	256.031119909649	0.0621871451277814	0.114802184073232	-0.541689564791836	0.588032379650984		chr1	245000000	248956422	chr17	10000000	15000000
208	197	125	266	385	281	231.694964737623	0.14073106652938	0.128211033659196	-1.09765175829924	0.272356582640447		chr1	245000000	248956422	chr17	15000000	20000000
112	102	83	128	216	147	125.659120852967	0.0362734897924485	0.156027875927622	-0.232480828036619	0.816164576349483		chr1	245000000	248956422	chr17	20000000	25000000
146	158	112	192	289	237	180.584024175015	0.109830616147656	0.133368744516716	-0.823510909888563	0.41021751564035		chr1	245000000	248956422	chr17	25000000	30000000
239	258	158	314	425	323	275.226021521957	0.0284106207397744	0.118460298153267	-0.239832426413582	0.810460167828849		chr1	245000000	248956422	chr17	30000000	35000000
206	239	148	265	448	284	251.907809767507	0.0637353528338925	0.126305550415559	-0.504612446754685	0.613831065958797		chr1	245000000	248956422	chr17	35000000	40000000
206	205	151	296	393	298	246.908418313497	0.139270493376775	0.117989806127821	-1.18036038830253	0.237856909502499		chr1	245000000	248956422	chr17	40000000	45000000
207	210	164	258	423	303	249.166914829191	0.0734041107392124	0.116324779660963	-0.631027292320294	0.528022679409438		chr1	245000000	248956422	chr17	45000000	50000000
210	217	169	238	428	331	253.639119398967	0.0526724956394296	0.120792183405226	-0.436058809059915	0.662794061804269		chr1	245000000	248956422	chr17	5000000	10000000
294	336	209	382	533	439	351.879941158645	0.0209532116260653	0.104948038515354	-0.199653199073367	0.841751818460032		chr1	245000000	248956422	chr17	50000000	55000000
303	321	290	412	561	415	374.364282218024	-0.0787931079936277	0.0964434163540183	0.816987939377832	0.413935320415784		chr1	245000000	248956422	chr17	55000000	60000000
260	290	207	334	476	354	310.207277146511	-0.0564222054597731	0.104622697787659	0.539292205734236	0.589685246092799		chr1	245000000	248956422	chr17	60000000	65000000
283	333	265	394	537	445	365.508351237534	-0.0330604182412969	0.0971304214200235	0.340371407412441	0.733576848207587		chr1	245000000	248956422	chr17	65000000	70000000
275	335	257	336	542	412	349.296777357271	-0.11225187246635	0.101120881757244	1.11007608434258	0.266966241884751		chr1	245000000	248956422	chr17	70000000	75000000
272	286	210	330	485	329	309.434602703394	-0.105931026056597	0.10660145814059	0.993710854469656	0.32036365675403		chr1	245000000	248956422	chr17	75000000	80000000
158	144	119	172	280	182	170.230002861465	-0.0982530061475166	0.138825655396829	0.707743866698583	0.479104330815443		chr1	245000000	248956422	chr17	80000000	83257441
241	202	188	325	398	326	271.140172327182	0.0610699895923479	0.118697573866811	-0.514500740014061	0.606901943134951		chr1	245000000	248956422	chr18	0	5000000
231	182	137	254	361	298	234.217228115024	0.0584261822766231	0.131261435797177	-0.44511308231385	0.656238035088704		chr1	245000000	248956422	chr18	10000000	15000000
27	16	8	26	39	36	23.6970164055928	0.318848361468218	0.341343260514601	-0.934098892087484	0.350252883402359		chr1	245000000	248956422	chr18	15000000	20000000
179	174	127	212	365	261	208.519290305521	0.116849666890181	0.129129408703417	-0.90490360068604	0.365516459316989		chr1	245000000	248956422	chr18	20000000	25000000
204	215	154	282	359	314	245.55933107744	0.0691125221997488	0.119417959162464	-0.578744794204059	0.562761386208837		chr1	245000000	248956422	chr18	25000000	30000000
172	205	168	262	361	315	237.717359531805	0.106646178670056	0.120595950624297	-0.884326365172085	0.376520059772945		chr1	245000000	248956422	chr18	30000000	35000000
231	244	190	287	364	345	270.820586594383	-0.0855682085939177	0.115948141560874	0.737986891743268	0.460522414742337		chr1	245000000	248956422	chr18	35000000	40000000
207	196	190	309	417	326	263.123194846319	0.146218849883685	0.114747769906915	-1.27426310770397	0.202570186455833		chr1	245000000	248956422	chr18	40000000	45000000
274	252	210	288	481	337	297.400211469928	-0.101622724120384	0.109611647807106	0.927116106303045	0.353866254515902		chr1	245000000	248956422	chr18	45000000	50000000
225	193	201	268	379	327	258.483124543316	-0.0286410502829964	0.120119894562645	0.238437191335192	0.811542024557841		chr1	245000000	248956422	chr18	5000000	10000000
246	222	167	262	415	374	269.738952131741	0.0496226643409038	0.123230172245483	-0.402682747550266	0.687181627330922		chr1	245000000	248956422	chr18	50000000	55000000
299	288	195	336	412	373	310.952781725817	-0.14184708360917	0.115500284991487	1.22811024769009	0.219405584632487		chr1	245000000	248956422	chr18	55000000	60000000
268	278	215	328	458	367	310.346847974243	-0.0770159118470715	0.10311117095621	0.746921125352935	0.455111173245404		chr1	245000000	248956422	chr18	60000000	65000000
231	249	214	309	402	368	288.187568784669	-0.0368702148063668	0.111599911590719	0.33037853059942	0.74111396175568		chr1	245000000	248956422	chr18	65000000	70000000
261	293	240	344	452	381	321.571986986423	-0.106860437878011	0.103253752689045	1.03493030611514	0.300701460136812		chr1	245000000	248956422	chr18	70000000	75000000
312	311	292	341	609	409	367.984504805158	-0.12825001133431	0.10356036421887	1.238408268469	0.215564716298301		chr1	245000000	248956422	chr18	75000000	80000000
20	21	25	24	38	19	24.504642783703	-0.404761447516212	0.323367154830396	1.25170859646678	0.210676066508519		chr1	245000000	248956422	chr18	80000000	80373285
193	178	168	228	385	285	229.839089413574	0.0443179423518905	0.122998034014006	-0.360314233533553	0.718612156357406		chr1	245000000	248956422	chr19	0	5000000
234	257	170	261	391	329	265.817067094082	-0.104755586752277	0.116590286734321	0.898493259485574	0.368922637164376		chr1	245000000	248956422	chr19	10000000	15000000
189	261	161	269	398	296	252.755329722983	-0.0194733762047196	0.123955187968701	0.157100130489388	0.875165934743796		chr1	245000000	248956422	chr19	15000000	20000000
164	167	107	204	348	258	195.893592065994	0.204215637281955	0.135701076852555	-1.50489326996162	0.132351518858789		chr1	245000000	248956422	chr19	20000000	25000000
115	81	74	124	184	143	115.449459145246	0.0591244086360809	0.167637418064393	-0.352692193179509	0.724319212680609		chr1	245000000	248956422	chr19	25000000	30000000
199	211	168	270	402	296	247.335179659026	0.0616750269026194	0.11451797960587	-0.538561954331387	0.590189145316504		chr1	245000000	248956422	chr19	30000000	35000000
198	205	135	276	400	309	240.658854020652	0.197931420141151	0.120630986035972	-1.64080081449495	0.100838769153905		chr1	245000000	248956422	chr19	35000000	40000000
252	220	168	273	390	295	258.839769631747	-0.0946826954617105	0.118049873594404	0.802056728895972	0.422520143840669		chr1	245000000	248956422	chr19	40000000	45000000
246	236	181	275	437	325	273.338924736121	-0.0379740641226037	0.112031458960212	0.33895893595468	0.734640665157252		chr1	245000000	248956422	chr19	45000000	50000000
244	201	193	272	373	305	258.893070293466	-0.104867710691807	0.1181171616939	0.887827892136212	0.374633336988622		chr1	245000000	248956422	chr19	5000000	10000000
208	196	159	247	390	282	237.297405316249	0.0218731197856046	0.118543122875754	-0.184516142775571	0.853608564469852		chr1	245000000	248956422	chr19	50000000	55000000
182	173	150	193	281	236	198.958321018589	-0.188429234968675	0.126951378997764	1.48426300254678	0.13773916139813		chr1	245000000	248956422	chr19	55000000	58617616
419	409	471	535	842	539	524.38812521823	-0.148041861454985	0.172206638948902	0.859675691707294	0.38996783799916		chr1	245000000	248956422	chr2	0	5000000
337	358	286	467	612	473	409.555733143915	-0.0132458852353924	0.0910006765232695	0.1455580962852	0.884270249891354		chr1	245000000	248956422	chr2	10000000	15000000
187	191	146	242	324	290	222.254990279251	0.0363793997581918	0.123219666865053	-0.295240205429492	0.767810390615161		chr1	245000000	248956422	chr2	100000000	105000000
176	170	137	235	312	263	207.689634199279	0.072279903359253	0.12535755955645	-0.576589905028461	0.564216520264171		chr1	245000000	248956422	chr2	105000000	110000000
159	184	137	243	311	251	206.432052285613	0.0741435448921089	0.126584155861624	-0.585725317575755	0.558060117686184		chr1	245000000	248956422	chr2	110000000	115000000
204	170	150	230	324	299	221.959237819639	0.0276219923200524	0.129367731130763	-0.213515318531269	0.830925042129805		chr1	245000000	248956422	chr2	115000000	120000000
192	197	130	263	321	284	222.738601939818	0.0794890150964586	0.128977264145776	-0.616302536907718	0.537694864823648		chr1	245000000	248956422	chr2	120000000	125000000
198	178	156	273	390	310	239.015946510896	0.191104347006644	0.118381554977362	-1.61430847097074	0.10646053361342		chr1	245000000	248956422	chr2	125000000	130000000
190	206	147	248	359	270	227.907319142194	0.0140005805756677	0.11980885414785	-0.116857645248742	0.906972862317076		chr1	245000000	248956422	chr2	130000000	135000000
229	188	138	239	371	297	233.81189696109	0.030864992317655	0.129953508402984	-0.237507957245319	0.812262746803301		chr1	245000000	248956422	chr2	135000000	140000000
254	271	168	291	386	313	274.004812822001	-0.151987803260746	0.118423149480863	1.28342983552643	0.199341526713354		chr1	245000000	248956422	chr2	140000000	145000000
247	224	166	273	401	365	269.049653083002	0.0327414989316547	0.120972711522987	-0.2706519389328	0.786658744649637		chr1	245000000	248956422	chr2	145000000	150000000
356	380	385	409	686	512	445.515769466736	-0.177713448818356	0.0983562729954446	1.80683390500763	0.0707881805247427		chr1	245000000	248956422	chr2	15000000	20000000
221	251	190	312	427	349	281.352892436687	0.0416521502696513	0.109171732464109	-0.381528710129654	0.702810971740099		chr1	245000000	248956422	chr2	150000000	155000000
253	258	163	331	442	356	288.304848530192	0.076845002954311	0.115973979859579	-0.662605552101903	0.50758321337817		chr1	245000000	248956422	chr2	155000000	160000000
310	295	210	355	459	412	331.518519573793	-0.077144837001706	0.108743361326965	0.709421118313145	0.478063186382184		chr1	245000000	248956422	chr2	160000000	165000000
311	318	266	425	501	397	362.786314401105	-0.105755650676182	0.102648312140049	1.03027169635185	0.302882481675934		chr1	245000000	248956422	chr2	165000000	170000000
343	328	258	422	590	456	386.57842715007	-0.0168627792761066	0.0935539642290798	0.180246549839574	0.856959015346647		chr1	245000000	248956422	chr2	170000000	175000000
309	356	278	400	544	425	377.212621227524	-0.138961195882427	0.094450015307434	1.47126705517314	0.141218909149797		chr1	245000000	248956422	chr2	175000000	180000000
289	316	268	375	533	448	361.172722198952	-0.0440669138352534	0.0969509085854172	0.454528116117951	0.649448760042216		chr1	245000000	248956422	chr2	180000000	185000000
293	272	216	433	516	427	345.380396909894	0.150610841347311	0.106527965136917	-1.41381505930142	0.157416210758054		chr1	245000000	248956422	chr2	185000000	190000000
246	263	264	340	453	432	325.008729972663	-0.0146599379898967	0.114784569434241	0.127716975044239	0.898372955967058		chr1	245000000	248956422	chr2	190000000	195000000
351	358	338	429	575	489	417.089849425062	-0.167184117569622	0.0927709863310865	1.80211641787407	0.0715270911585827		chr1	245000000	248956422	chr2	195000000	200000000
330	347	308	409	616	470	402.22208954879	-0.0832080367228535	0.090881244489823	0.915568852406848	0.359893074322547		chr1	245000000	248956422	chr2	20000000	25000000
373	370	284	490	638	522	431.871345410076	0.0122705486361939	0.090020936109664	-0.136307720920007	0.891578020442942		chr1	245000000	248956422	chr2	200000000	205000000
400	458	392	513	699	583	498.648812179721	-0.156190251661227	0.0854119715510072	1.8286693167825	0.0674491616720357		chr1	245000000	248956422	chr2	205000000	210000000
398	417	394	540	628	583	487.365260764695	-0.135474924937809	0.0966461717203861	1.40176193765607	0.160986348030208		chr1	245000000	248956422	chr2	210000000	215000000
395	391	367	509	790	616	492.437176817617	0.0443887986825271	0.0856770509964942	-0.518094380773487	0.604392420637497		chr1	245000000	248956422	chr2	215000000	220000000
580	558	531	654	972	718	657.438023531639	-0.197717540000525	0.0832466100313757	2.37508217963477	0.0175450434404909		chr1	245000000	248956422	chr2	220000000	225000000
519	597	581	724	958	712	673.092925320072	-0.188169652475958	0.0968868370976999	1.94215910140826	0.052117842537992		chr1	245000000	248956422	chr2	225000000	230000000
436	581	608	721	1020	755	671.782690297061	-0.0788975083032905	0.203677834358657	0.387364234069573	0.698486578031621		chr1	245000000	248956422	chr2	230000000	235000000
496	555	605	610	901	628	630.467560672647	-0.332365689165778	0.167750291137618	1.98131214504489	0.0475562792261325		chr1	245000000	248956422	chr2	235000000	240000000
212	238	261	253	440	324	282.615106225916	-0.187701533968868	0.128738087371394	1.45801089484398	0.14483754002626		chr1	245000000	248956422	chr2	240000000	242193529
314	301	281	382	611	427	372.936165317991	-0.0266807317768175	0.0975341627951752	0.273552681565001	0.784428401899277		chr1	245000000	248956422	chr2	25000000	30000000
280	260	252	381	545	366	335.506189225587	0.0189089059781586	0.106061112474373	-0.178283119392391	0.858500635210043		chr1	245000000	248956422	chr2	30000000	35000000
252	294	216	315	434	369	306.132876849553	-0.120819005379207	0.106284914798372	1.13674650451013	0.255644272433681		chr1	245000000	248956422	chr2	35000000	40000000
271	271	222	344	488	383	319.191266220033	-0.00962468676018921	0.101380020845037	0.0949367210616469	0.924365089041009		chr1	245000000	248956422	chr2	40000000	45000000
235	279	185	316	452	381	296.177985137819	0.044210418218392	0.110832259402652	-0.398894856575793	0.689970679201409		chr1	245000000	248956422	chr2	45000000	50000000
365	405	425	504	737	521	483.182334484587	-0.133437140580406	0.099716277502663	1.3381680897268	0.180841648738709		chr1	245000000	248956422	chr2	5000000	10000000
236	243	169	349	416	326	279.223949805645	0.0871344996235111	0.118249737864647	-0.736868437909338	0.461202359358643		chr1	245000000	248956422	chr2	50000000	55000000
233	236	170	297	415	386	277.651127441561	0.110508852513097	0.116780642659852	-0.94629426586542	0.343998517238693		chr1	245000000	248956422	chr2	55000000	60000000
242	245	174	278	434	368	278.740842761795	0.0306621830989607	0.114786692647969	-0.267123151574689	0.789374342677818		chr1	245000000	248956422	chr2	60000000	65000000
241	264	173	291	435	350	281.60779752196	-0.00878875252624768	0.112956297131431	0.0778066628372339	0.937981846341675		chr1	245000000	248956422	chr2	65000000	70000000
276	253	170	310	455	339	289.410494445762	-0.0154953616260349	0.116482343645014	0.133027557148556	0.894171586726733		chr1	245000000	248956422	chr2	70000000	75000000
200	171	121	274	322	307	222.199314983713	0.217897290763931	0.137922934886742	-1.57984812999276	0.114141650338172		chr1	245000000	248956422	chr2	75000000	80000000
210	187	119	283	344	293	228.65698805217	0.174796374370429	0.1363309276938	-1.28214761923298	0.199790867042017		chr1	245000000	248956422	chr2	80000000	85000000
160	157	121	228	326	236	194.786960054578	0.171707717838743	0.128669772989647	-1.33448372410324	0.182045377435812		chr1	245000000	248956422	chr2	85000000	90000000
52	66	41	66	93	94	66.3653807017945	0.00136372599851745	0.208315359910436	-0.00654644957099548	0.99477672626736		chr1	245000000	248956422	chr2	90000000	95000000
193	196	162	207	318	299	223.402623872682	-0.0983466212033917	0.127871595085725	0.769104515646812	0.44183126771555		chr1	245000000	248956422	chr2	95000000	100000000
218	228	186	299	399	315	265.58324776824	0.00453571321934503	0.111478686176981	-0.0406868198297944	0.967545569147675		chr1	245000000	248956422	chr20	0	5000000
202	214	165	271	379	347	252.599055369228	0.105502201360737	0.118238961387824	-0.892279500110706	0.372243139345786		chr1	245000000	248956422	chr20	10000000	15000000
213	217	166	265	347	295	244.042637124299	-0.0659052726463407	0.117185736153017	0.562400124877691	0.573843434003839		chr1	245000000	248956422	chr20	15000000	20000000
194	192	166	258	338	268	229.543766087661	-0.029978440023222	0.119577073363858	0.250703911543321	0.802043036272275		chr1	245000000	248956422	chr20	20000000	25000000
102	90	77	121	178	150	115.141588531813	0.0597695413471972	0.160758292022282	-0.371797563878776	0.710043577620054		chr1	245000000	248956422	chr20	25000000	30000000
208	194	138	249	364	304	232.507392521324	0.0895662634815771	0.123678536250346	-0.72418599214564	0.468951557172443		chr1	245000000	248956422	chr20	30000000	35000000
238	221	170	282	380	322	260.763491146682	-0.0266869208980648	0.115775014147632	0.230506738388601	0.817698027980055		chr1	245000000	248956422	chr20	35000000	40000000
211	173	188	229	389	306	240.768753024954	-0.00322775588018735	0.12865055640525	0.0250893270140231	0.979983713313046		chr1	245000000	248956422	chr20	40000000	45000000
210	225	190	279	399	288	257.464828460839	-0.054297385772769	0.113147729945227	0.479880469533532	0.631312389408491		chr1	245000000	248956422	chr20	45000000	50000000
218	236	162	275	365	311	253.497444540691	-0.0429350514391971	0.11729637724831	0.366039023935974	0.714335956343837		chr1	245000000	248956422	chr20	5000000	10000000
275	253	164	270	421	307	273.462091832905	-0.148950913153442	0.122187674661294	1.21903386381921	0.222831339775491		chr1	245000000	248956422	chr20	50000000	55000000
225	243	158	258	397	321	257.495816581635	-0.0353046346483519	0.118506576663678	0.297912872367807	0.765769663075465		chr1	245000000	248956422	chr20	55000000	60000000
157	181	135	190	334	267	201.41689146999	0.0547425011796847	0.132149199368008	-0.414247694586768	0.678692715665365		chr1	245000000	248956422	chr20	60000000	64444167
88	102	72	126	161	173	115.604866940528	0.147395225333189	0.169752842913289	-0.868293118416165	0.385233888462607		chr1	245000000	248956422	chr21	10000000	15000000
166	178	115	233	291	304	205.135412528028	0.192083236118657	0.140997602120509	-1.36231562260531	0.173098299383647		chr1	245000000	248956422	chr21	15000000	20000000
170	148	119	206	273	260	188.827264656939	0.0883514797593638	0.137760029684214	-0.641343355992959	0.521299626289395		chr1	245000000	248956422	chr21	20000000	25000000
217	222	133	259	353	292	237.272903281339	-0.00601717498382473	0.127972126222731	0.0470194186924116	0.962497750765892		chr1	245000000	248956422	chr21	25000000	30000000
188	228	153	281	306	273	233.063355710827	-0.0611534317977642	0.131717401270311	0.464277545775936	0.642448909281801		chr1	245000000	248956422	chr21	30000000	35000000
218	226	128	233	370	312	237.622749098494	0.00623330699159934	0.134957076566943	-0.0461873297063266	0.9631609411277		chr1	245000000	248956422	chr21	35000000	40000000
180	154	159	215	303	255	205.434730345662	-0.0336399597983488	0.129787004315757	0.259193591651955	0.795485875320859		chr1	245000000	248956422	chr21	40000000	45000000
77	86	94	98	167	112	103.303038753019	-0.147503928475978	0.175533542764462	0.840317617664136	0.400730325985414		chr1	245000000	248956422	chr21	45000000	46709983
104	107	72	127	217	158	123.879415676528	0.142454546919505	0.158260010306075	-0.900129771532284	0.368051194145305		chr1	245000000	248956422	chr21	5000000	10000000
103	130	83	121	221	147	128.712015712509	-0.0593090080529274	0.159465730378772	0.371923220820257	0.709950015642511		chr1	245000000	248956422	chr22	10000000	15000000
140	129	96	142	223	199	149.808224026718	-0.0496032613718451	0.149139233707324	0.332596997710128	0.739438509951668		chr1	245000000	248956422	chr22	15000000	20000000
176	203	135	196	342	263	210.757237041535	-0.0442771944559812	0.130431285380969	0.339467592661182	0.73425750649677		chr1	245000000	248956422	chr22	20000000	25000000
198	214	158	228	360	290	233.467861080528	-0.0577799336785199	0.119659703124174	0.482868770103499	0.629188917474627		chr1	245000000	248956422	chr22	25000000	30000000
241	206	166	250	396	273	247.429610209929	-0.101104521005666	0.121440459153552	0.832543961957743	0.405101974627347		chr1	245000000	248956422	chr22	30000000	35000000
207	209	128	230	359	269	224.473411225017	-0.0188779714166282	0.129246131256269	0.146062177901457	0.883872303806495		chr1	245000000	248956422	chr22	35000000	40000000
221	216	176	270	373	275	248.623402013604	-0.0959284604809319	0.115207820014725	0.832655808161903	0.405038874542551		chr1	245000000	248956422	chr22	40000000	45000000
188	177	143	210	318	259	209.095304145941	-0.0487664928339833	0.124927369562315	0.390358758091501	0.69627127989501		chr1	245000000	248956422	chr22	45000000	50000000
40	50	23	39	67	52	43.7289750325158	-0.191651231829903	0.250743192495454	0.764332741888408	0.444668978375303		chr1	245000000	248956422	chr22	50000000	50818468
479	575	587	580	924	621	623.452413773656	-0.3326022568819	0.161196645919542	2.06333236640613	0.0390810609569567		chr1	245000000	248956422	chr3	0	5000000
425	447	368	470	795	552	495.155686486444	-0.139816851638389	0.0861753590569354	1.62246903486661	0.104702958058285		chr1	245000000	248956422	chr3	10000000	15000000
218	204	150	316	351	308	248.90611323904	0.110480522988565	0.12797306126187	-0.863310777277489	0.38796662026931		chr1	245000000	248956422	chr3	100000000	105000000
232	223	161	278	369	330	257.111672344555	-0.00323498023614522	0.119082968322421	0.0271657675460893	0.978327519164419		chr1	245000000	248956422	chr3	105000000	110000000
262	259	166	302	409	313	276.998461244977	-0.093389669532298	0.118210630339125	0.7900276757207	0.429511605673874		chr1	245000000	248956422	chr3	110000000	115000000
210	224	153	249	359	326	244.815236851783	-0.0014578450795499	0.122391792988809	0.0119112976773141	0.990496384211946		chr1	245000000	248956422	chr3	115000000	120000000
240	257	185	325	412	365	287.812231422623	0.0248394093957326	0.111885850518197	-0.222006708450528	0.824308661052302		chr1	245000000	248956422	chr3	120000000	125000000
243	258	199	299	481	359	294.453429153861	0.0175129431761221	0.107072723022129	-0.163561201039994	0.870076590370457		chr1	245000000	248956422	chr3	125000000	130000000
250	276	212	316	508	385	311.60293979935	0.0274632265407931	0.104502626482613	-0.262799390457065	0.792705205373045		chr1	245000000	248956422	chr3	130000000	135000000
271	251	195	369	530	389	318.126907155801	0.166330093147557	0.105127312776173	-1.58217773055506	0.113609002684529		chr1	245000000	248956422	chr3	135000000	140000000
276	306	202	319	490	375	317.445407804881	-0.0830273969480107	0.106507082326852	0.77954813082959	0.435656896779692		chr1	245000000	248956422	chr3	140000000	145000000
258	260	222	336	417	388	306.27225781891	-0.0452807183252633	0.109700873315327	0.412765340482817	0.679778547310181		chr1	245000000	248956422	chr3	145000000	150000000
382	396	354	489	726	519	464.218056840189	-0.0708005142391339	0.0859541647264816	0.82370079989063	0.410109584836921		chr1	245000000	248956422	chr3	15000000	20000000
287	318	255	397	472	421	351.19504975901	-0.0824539602648501	0.103491166824785	0.79672461713035	0.425610983718406		chr1	245000000	248956422	chr3	150000000	155000000
328	352	319	404	560	477	399.594436202852	-0.151370984004469	0.0938174575823828	1.61346286613605	0.106643984571177		chr1	245000000	248956422	chr3	155000000	160000000
234	268	198	340	514	401	310.094536911013	0.161937353779211	0.104575355573381	-1.54852309983854	0.121496404549793		chr1	245000000	248956422	chr3	160000000	165000000
317	330	280	414	530	479	382.460105722775	-0.0540127320107504	0.0970727126420832	0.556415191670812	0.577927055991676		chr1	245000000	248956422	chr3	165000000	170000000
330	327	299	513	575	497	411.752289825821	0.0623345738134956	0.10196406064682	-0.611338675785069	0.540975391656182		chr1	245000000	248956422	chr3	170000000	175000000
392	398	347	489	607	550	456.525917536311	-0.137528599574238	0.0909847861515415	1.5115560017383	0.13064685182045		chr1	245000000	248956422	chr3	175000000	180000000
441	445	415	503	783	605	520.394005912206	-0.148524189967538	0.0840563647207194	1.76695947369382	0.0772350155882093		chr1	245000000	248956422	chr3	180000000	185000000
434	440	474	553	839	609	546.363302456137	-0.125250763780281	0.0947296653048864	1.32219155823219	0.186104371413588		chr1	245000000	248956422	chr3	185000000	190000000
470	494	463	609	839	612	570.626033120625	-0.154277392222548	0.0849967717143288	1.81509708087583	0.0695089917263412		chr1	245000000	248956422	chr3	190000000	195000000
241	284	264	346	525	404	332.820332295576	0.00405328361051036	0.106063089120197	-0.0382157793454134	0.969515639987667		chr1	245000000	248956422	chr3	195000000	198295559
327	331	334	420	580	498	406.44140060565	-0.0879400421068307	0.0976592157813652	0.900478683995442	0.367865564067571		chr1	245000000	248956422	chr3	20000000	25000000
340	359	289	410	560	443	392.45252662245	-0.160804166485159	0.0911955993286075	1.76328866380635	0.0778518162780357		chr1	245000000	248956422	chr3	25000000	30000000
305	346	331	396	595	489	400.807324406147	-0.0954085221800011	0.0986799923813714	0.966847684901241	0.333620182452865		chr1	245000000	248956422	chr3	30000000	35000000
312	317	257	362	569	469	368.163178899774	-0.0224862603787515	0.0972208637837856	0.231290481318494	0.817089141035017		chr1	245000000	248956422	chr3	35000000	40000000
315	308	235	333	550	442	351.493385742686	-0.0564264297041371	0.102540449753569	0.550284593443314	0.582124189710313		chr1	245000000	248956422	chr3	40000000	45000000
268	293	181	317	501	411	314.197178089479	0.0526941128899283	0.113669744968928	-0.463572016496846	0.642954407139984		chr1	245000000	248956422	chr3	45000000	50000000
395	424	422	507	798	580	507.434620296438	-0.0907232764366736	0.0910054956872593	0.996898876837553	0.31881359692002		chr1	245000000	248956422	chr3	5000000	10000000
254	277	243	325	516	398	324.037175517492	-0.00876374061406815	0.103208933386628	0.0849126168297716	0.932330861235865		chr1	245000000	248956422	chr3	50000000	55000000
282	302	213	348	446	393	322.798344247212	-0.0927463770061142	0.106355364826368	0.872042300428646	0.383185301497706		chr1	245000000	248956422	chr3	55000000	60000000
207	239	189	296	444	345	274.734269612729	0.0908908775121481	0.110174327026027	-0.824973294283669	0.409386752580836		chr1	245000000	248956422	chr3	60000000	65000000
222	233	182	285	359	336	262.868501055444	-0.0468835324210765	0.116905446784183	0.401038050071588	0.688392109935134		chr1	245000000	248956422	chr3	65000000	70000000
242	230	155	272	415	347	265.427691724388	0.046965668576601	0.120377735795861	-0.39015245025248	0.696423820122042		chr1	245000000	248956422	chr3	70000000	75000000
218	201	162	264	377	331	249.072694486863	0.0668435437336749	0.118754703939142	-0.56287070336119	0.573522930858467		chr1	245000000	248956422	chr3	75000000	80000000
156	144	114	229	291	297	194.689775238118	0.315002480385217	0.13978755341371	-2.25343725312187	0.0242315928698186		chr1	245000000	248956422	chr3	80000000	85000000
169	175	130	255	304	318	215.488764558948	0.226841454753637	0.135510939250131	-1.67397153328651	0.094136194109658		chr1	245000000	248956422	chr3	85000000	90000000
93	77	62	125	136	138	101.689519639302	0.122793540941037	0.179681217562475	-0.683396643270973	0.494356240547059		chr1	245000000	248956422	chr3	90000000	95000000
186	200	133	266	319	309	226.550971872269	0.124619115760811	0.130768790736641	-0.952972915470214	0.340603793791858		chr1	245000000	248956422	chr3	95000000	100000000
258	288	234	311	503	401	321.685919666509	-0.0461196369510113	0.104204393572087	0.442588218884517	0.658063607719129		chr1	245000000	248956422	chr4	0	5000000
247	241	175	321	450	391	290.820273382409	0.13719457560265	0.11162345660391	-1.22908374079005	0.219040410572254		chr1	245000000	248956422	chr4	10000000	15000000
197	220	166	300	374	314	252.371501545942	0.0914495048222897	0.117185208192793	-0.780384369602667	0.435164665273807		chr1	245000000	248956422	chr4	100000000	105000000
294	297	217	398	530	420	345.745921883068	0.0661075555766877	0.100545274870365	-0.657490425700475	0.510865625218333		chr1	245000000	248956422	chr4	105000000	110000000
233	273	235	346	445	421	315.973290643939	0.0370652638911213	0.111634711768884	-0.332022749051899	0.739872081232706		chr1	245000000	248956422	chr4	110000000	115000000
259	236	220	322	428	353	295.477913963518	-0.0522308340631474	0.108753196525136	0.480269414895546	0.6310358339031		chr1	245000000	248956422	chr4	115000000	120000000
327	320	256	382	530	418	363.374724987603	-0.118282855297458	0.0955902585433476	1.23739444897327	0.21594067862349		chr1	245000000	248956422	chr4	120000000	125000000
268	253	233	373	480	443	329.714370414614	0.108030575891678	0.107070845205587	-1.0089635108815	0.312992134182078		chr1	245000000	248956422	chr4	125000000	130000000
210	204	189	297	336	319	253.52051157562	-0.00795763153327361	0.124226837560027	0.0640572656405943	0.948924629002649		chr1	245000000	248956422	chr4	130000000	135000000
296	265	257	357	443	480	342.099055561137	-0.0227541842111969	0.120185183689134	0.18932603431428	0.849837291866227		chr1	245000000	248956422	chr4	135000000	140000000
366	390	325	420	611	525	430.704852915915	-0.153791103534763	0.0893260917361291	1.72168176784298	0.0851271818455679		chr1	245000000	248956422	chr4	140000000	145000000
389	453	353	503	734	563	485.601786585333	-0.0895608188331431	0.0837429920698941	1.06947240144457	0.284856858340034		chr1	245000000	248956422	chr4	145000000	150000000
271	280	176	289	455	360	294.712585898895	-0.0732884835407067	0.115654565267721	0.633684311302855	0.526286865610355		chr1	245000000	248956422	chr4	15000000	20000000
386	447	399	530	751	587	504.123205330138	-0.0825460806586274	0.0861932389218374	0.957686260444194	0.338220987047471		chr1	245000000	248956422	chr4	150000000	155000000
361	335	365	481	572	501	430.508157537412	-0.125522388682373	0.104724307089226	1.19859841684536	0.230684134087916		chr1	245000000	248956422	chr4	155000000	160000000
308	303	310	371	485	423	363.227838980785	-0.206084672354144	0.104047302841609	1.98068250426314	0.0476268900160545		chr1	245000000	248956422	chr4	160000000	165000000
375	347	358	472	605	487	434.190191043961	-0.145654628070112	0.0959932947510043	1.51734168983286	0.129180437627194		chr1	245000000	248956422	chr4	165000000	170000000
440	430	395	519	696	579	502.080243905574	-0.174239173415172	0.0845955877043241	2.05967211935647	0.0394298965170996		chr1	245000000	248956422	chr4	170000000	175000000
438	441	506	565	663	633	541.312940734702	-0.251789068202535	0.187584702414774	1.34226866562816	0.179508899396936		chr1	245000000	248956422	chr4	175000000	180000000
668	703	807	835	1196	911	847.932247825362	-0.263918970838432	0.116926562443183	2.25713443826484	0.0239996755591172		chr1	245000000	248956422	chr4	180000000	185000000
719	844	934	936	1301	965	950.225435420631	-0.338151960158663	0.126463794402721	2.67390332352219	0.00749740614850837		chr1	245000000	248956422	chr4	185000000	190000000
16	20	15	24	41	29	22.8394553480855	0.194599825947093	0.328604445967518	-0.592200830923416	0.553716113089696		chr1	245000000	248956422	chr4	190000000	190214555
238	216	173	289	379	332	262.880852965972	0.00235138642027372	0.116579955403015	-0.0201697316845337	0.983907973588643		chr1	245000000	248956422	chr4	20000000	25000000
179	196	164	303	368	307	242.454357342311	0.188535693415597	0.1204874689371	-1.56477428797198	0.117635842615871		chr1	245000000	248956422	chr4	25000000	30000000
142	161	130	259	266	312	203.029748966199	0.297877125317451	0.150408887951174	-1.98044895733919	0.0476531034326368		chr1	245000000	248956422	chr4	30000000	35000000
202	199	152	268	330	315	236.431958209176	0.0579264843721731	0.124704737077329	-0.464509093477764	0.642283045978395		chr1	245000000	248956422	chr4	35000000	40000000
206	175	142	264	344	287	227.195374231402	0.10358254278693	0.125493516795361	-0.825401546088149	0.40914365744882		chr1	245000000	248956422	chr4	40000000	45000000
148	181	130	233	316	263	202.613128215498	0.149550518527692	0.127973045733552	-1.1686095120301	0.242560994103645		chr1	245000000	248956422	chr4	45000000	50000000
230	244	190	266	438	324	272.359251946839	-0.0557506493513107	0.111431799238382	0.500311847536856	0.616855513163695		chr1	245000000	248956422	chr4	5000000	10000000
144	138	103	173	250	215	163.967859653814	0.053567598786117	0.139843035066359	-0.383055178691579	0.701678851789966		chr1	245000000	248956422	chr4	50000000	55000000
203	166	128	228	303	276	209.992544387797	0.0308598584648622	0.135127977552569	-0.228375048778162	0.819354685144651		chr1	245000000	248956422	chr4	55000000	60000000
170	155	97	229	287	281	192.958843857204	0.258988038639385	0.146658890511959	-1.76592116396971	0.0774090760024584		chr1	245000000	248956422	chr4	60000000	65000000
164	161	96	219	299	271	191.009103181433	0.24179457057843	0.142193416031889	-1.70046249204818	0.0890439658092619		chr1	245000000	248956422	chr4	65000000	70000000
244	217	152	304	394	315	260.874595966097	0.0569627084408242	0.122307681291326	-0.465732878257614	0.641406715352226		chr1	245000000	248956422	chr4	70000000	75000000
232	254	174	309	391	383	280.764816707666	0.0513711394949104	0.119564285029807	-0.42965288072524	0.667448164033682		chr1	245000000	248956422	chr4	75000000	80000000
240	262	202	285	416	346	284.380924479223	-0.105420535043433	0.108327545736694	0.973164621486703	0.33047149100344		chr1	245000000	248956422	chr4	80000000	85000000
212	245	193	324	396	335	275.678825861357	0.0289355544804247	0.114009961862276	-0.253798475219024	0.799651251484218		chr1	245000000	248956422	chr4	85000000	90000000
189	183	149	291	364	328	239.020889339306	0.24673181294465	0.121649349320333	-2.02822139471494	0.0425376572822771		chr1	245000000	248956422	chr4	90000000	95000000
217	204	158	266	338	312	241.988696700592	-0.00598585573503198	0.122331077903562	0.0489316029713304	0.960973803490134		chr1	245000000	248956422	chr4	95000000	100000000
167	215	182	251	429	291	244.206226568479	0.0884534380088022	0.125301886329176	-0.70592263692208	0.480236249257518		chr1	245000000	248956422	chr5	0	5000000
240	192	177	242	366	317	248.791232757747	-0.0781535610377263	0.124305622036204	0.628721048634179	0.529531695540186		chr1	245000000	248956422	chr5	10000000	15000000
222	185	140	275	365	340	243.232350100978	0.174084196734067	0.129508573213591	-1.34419052279234	0.178886785512286		chr1	245000000	248956422	chr5	100000000	105000000
224	258	189	316	450	367	288.671066965476	0.07952328188743	0.108309847074979	-0.734220239756954	0.462814519918932		chr1	245000000	248956422	chr5	105000000	110000000
280	329	238	360	446	441	342.112867168984	-0.105998570222285	0.109995926908346	0.963659048126466	0.335216892145516		chr1	245000000	248956422	chr5	110000000	115000000
314	276	217	395	505	373	336.033839009495	-0.0141098697307	0.108761461872796	0.129732255228442	0.896778262231254		chr1	245000000	248956422	chr5	115000000	120000000
315	305	247	387	542	400	355.461614570645	-0.0626679954488664	0.0973717450733473	0.643595279119835	0.5198379123395		chr1	245000000	248956422	chr5	120000000	125000000
312	275	294	353	515	420	354.80660879583	-0.139033020698023	0.105041677750363	1.32359862937874	0.185636380623421		chr1	245000000	248956422	chr5	125000000	130000000
355	316	313	405	585	467	398.096108845446	-0.117911096688304	0.0953547305194046	1.23655214634903	0.21625339497496		chr1	245000000	248956422	chr5	130000000	135000000
362	385	324	429	715	506	438.59126501844	-0.0669442577872445	0.0895030453668353	0.74795508368311	0.454487250520583		chr1	245000000	248956422	chr5	135000000	140000000
311	370	325	454	602	446	409.036072179013	-0.102128176469806	0.0966589907473173	1.05658227631184	0.29070227285659		chr1	245000000	248956422	chr5	140000000	145000000
352	433	380	484	661	554	468.624877322921	-0.135417969744896	0.0925159941552466	1.46372495892611	0.143269113100342		chr1	245000000	248956422	chr5	145000000	150000000
207	196	131	257	357	271	226.931500566121	0.0566510934985707	0.126162152329799	-0.449033980892143	0.653407143757223		chr1	245000000	248956422	chr5	15000000	20000000
363	412	373	471	774	509	468.942014666237	-0.0839907925317593	0.0933402809659855	0.899834365855045	0.368208402869111		chr1	245000000	248956422	chr5	150000000	155000000
452	451	459	533	815	629	545.67160657405	-0.15327829193809	0.0883230149632375	1.73542866490562	0.0826649064932568		chr1	245000000	248956422	chr5	155000000	160000000
448	462	453	538	718	627	535.67278485638	-0.213712706726416	0.0893135642281505	2.39283594349107	0.0167187147963448		chr1	245000000	248956422	chr5	160000000	165000000
492	537	494	516	870	630	582.131485629463	-0.290614797199368	0.0877022032302529	3.3136544635759	0.000920852286199831		chr1	245000000	248956422	chr5	165000000	170000000
567	644	618	738	1117	769	727.850600193659	-0.173719417373006	0.095551914368719	1.81806318084483	0.0690544766739419		chr1	245000000	248956422	chr5	170000000	175000000
570	623	641	672	1166	851	736.246863294024	-0.152986813676439	0.104845864224472	1.45915926019646	0.144521278883747		chr1	245000000	248956422	chr5	175000000	180000000
201	263	265	247	438	275	278.218260921182	-0.311777388882917	0.136274494659021	2.28786310793543	0.0221454943198152		chr1	245000000	248956422	chr5	180000000	181538259
155	125	126	199	283	262	183.260249388687	0.194541492624666	0.14083865269528	-1.38130753810587	0.167184421437735		chr1	245000000	248956422	chr5	20000000	25000000
161	149	99	214	253	280	184.334203959433	0.214989222444875	0.153661737229503	-1.39910706673696	0.161780878905598		chr1	245000000	248956422	chr5	25000000	30000000
231	180	138	277	343	297	235.577326291236	0.0757019330536658	0.13414630986767	-0.564323633861735	0.572533899999		chr1	245000000	248956422	chr5	30000000	35000000
236	237	170	253	365	326	257.896940016789	-0.118931201347631	0.118257182697753	1.00569960009618	0.314560095616678		chr1	245000000	248956422	chr5	35000000	40000000
205	194	154	235	315	281	225.07110402671	-0.0846315002151802	0.123063064063445	0.68770837829577	0.491636442866656		chr1	245000000	248956422	chr5	40000000	45000000
53	52	37	61	84	91	60.7442110835558	0.0647198960196651	0.217657898769225	-0.297346875007212	0.766201697935394		chr1	245000000	248956422	chr5	45000000	50000000
192	215	171	252	428	324	251.290220733152	0.108069900571848	0.117682766857278	-0.918315429334791	0.35845375179585		chr1	245000000	248956422	chr5	5000000	10000000
200	196	125	243	340	285	222.038718306874	0.067080925849799	0.128728458842323	-0.521104085709323	0.602294264905039		chr1	245000000	248956422	chr5	50000000	55000000
233	218	125	258	397	296	242.949801983565	0.050810140596907	0.134980869269375	-0.376424754648064	0.70660114548004		chr1	245000000	248956422	chr5	55000000	60000000
218	184	156	265	362	318	241.091482734634	0.0861206512729034	0.12283455738386	-0.701110934146774	0.483233787167904		chr1	245000000	248956422	chr5	60000000	65000000
201	185	149	252	349	300	230.263214214829	0.0773475903941687	0.12156292851579	-0.63627613564872	0.524596456550996		chr1	245000000	248956422	chr5	65000000	70000000
162	188	142	244	318	264	211.716854739854	0.074871330352836	0.124793394634566	-0.599962286241852	0.548531370088681		chr1	245000000	248956422	chr5	70000000	75000000
226	251	183	294	443	381	284.068967004066	0.0831495091060353	0.111720144485876	-0.74426603625228	0.456715544337315		chr1	245000000	248956422	chr5	75000000	80000000
253	205	191	294	375	329	267.990655460622	-0.0520048684376451	0.119845291456347	0.433933346948284	0.66433684328535		chr1	245000000	248956422	chr5	80000000	85000000
183	204	153	283	320	301	233.109464074954	0.0817957873293005	0.127339839030639	-0.642342474687907	0.520650841509116		chr1	245000000	248956422	chr5	85000000	90000000
231	261	168	297	399	367	277.257357405447	0.0215158769086392	0.118490954560325	-0.181582442208154	0.855910428856442		chr1	245000000	248956422	chr5	90000000	95000000
256	269	177	302	377	330	279.272617519101	-0.140197477765498	0.117140497681353	1.19683184330379	0.231372103951893		chr1	245000000	248956422	chr5	95000000	100000000
327	396	318	402	617	509	417.932922208288	-0.129000879662149	0.0934591608791064	1.38029143904916	0.167496929788942		chr1	245000000	248956422	chr6	0	5000000
301	329	275	392	587	424	372.874059563133	-0.0520673905452736	0.0944409118729995	0.551322403740572	0.581412683135584		chr1	245000000	248956422	chr6	10000000	15000000
213	220	186	353	379	357	275.124972112143	0.154064769403011	0.1229555663819	-1.25301174998849	0.210201430563925		chr1	245000000	248956422	chr6	100000000	105000000
310	321	249	358	562	484	367.348401967861	-0.00633385085163094	0.0999982735348931	0.0633396020524377	0.94949608117958		chr1	245000000	248956422	chr6	105000000	110000000
263	303	234	405	563	424	349.860266617972	0.12090373815221	0.0984141149394911	-1.22852030144808	0.219251713151921		chr1	245000000	248956422	chr6	110000000	115000000
248	302	255	359	495	399	333.697799210333	-0.0412366621350596	0.103541040239333	0.398263935148246	0.690435641907428		chr1	245000000	248956422	chr6	115000000	120000000
282	253	224	359	472	400	321.387671549517	0.0229198875423855	0.105342888806919	-0.217574131504927	0.827760941707507		chr1	245000000	248956422	chr6	120000000	125000000
328	314	268	365	518	453	366.205078596041	-0.123464182158189	0.0979001227910333	1.2611238743972	0.207264220188068		chr1	245000000	248956422	chr6	125000000	130000000
315	335	259	401	547	463	375.608277993648	-0.0399748982038268	0.094761474850641	0.421847573255203	0.673136278908645		chr1	245000000	248956422	chr6	130000000	135000000
388	403	327	415	616	488	432.757234666376	-0.238699273218314	0.086510461533425	2.75919546592742	0.00579438651459495		chr1	245000000	248956422	chr6	135000000	140000000
359	336	277	456	614	509	411.116646438141	0.0252104224307816	0.091714548566853	-0.274879207549117	0.783409042010468		chr1	245000000	248956422	chr6	140000000	145000000
384	435	357	501	725	554	479.524211788948	-0.083553608821741	0.0837544239833143	0.997602333679552	0.318472229017225		chr1	245000000	248956422	chr6	145000000	150000000
300	276	257	368	501	417	344.199306017796	-0.052206047914299	0.100800808883386	0.517912985943345	0.604518981178144		chr1	245000000	248956422	chr6	15000000	20000000
441	475	423	527	773	601	530.214011315141	-0.178443889691586	0.0818908857616803	2.17904456682634	0.029328357616226		chr1	245000000	248956422	chr6	150000000	155000000
438	552	433	514	831	596	550.402873744768	-0.240668582797846	0.0877213567999361	2.7435574594079	0.00607774105798873		chr1	245000000	248956422	chr6	155000000	160000000
448	512	556	579	875	664	598.18649670385	-0.218441298405688	0.167425714353119	1.30470578697948	0.1919930501917		chr1	245000000	248956422	chr6	160000000	165000000
550	629	658	674	1007	721	702.581514467083	-0.310530224071464	0.10443181222074	2.97352135779362	0.00294403917156146		chr1	245000000	248956422	chr6	165000000	170000000
73	100	82	93	176	98	100.594624263999	-0.177598341925439	0.181872606172341	0.976498581414446	0.328817450534322		chr1	245000000	248956422	chr6	170000000	170805979
291	314	231	327	532	405	338.840014695852	-0.0871912346444116	0.101267356880871	0.861000398647528	0.389237823504866		chr1	245000000	248956422	chr6	20000000	25000000
290	267	221	331	441	368	312.873832624223	-0.122938216966001	0.105463801472169	1.16569112102832	0.243739351324578		chr1	245000000	248956422	chr6	25000000	30000000
240	247	174	299	435	340	278.201507380216	0.0240725859428708	0.110883171215098	-0.217098642463726	0.828131471895563		chr1	245000000	248956422	chr6	30000000	35000000
243	243	188	270	429	321	273.559745597	-0.08593432935845	0.110738945411016	0.776008196931062	0.437744146047327		chr1	245000000	248956422	chr6	35000000	40000000
238	210	215	285	470	317	278.738689700744	-0.00277343819416221	0.116961099591783	0.0237124839270667	0.981081948072597		chr1	245000000	248956422	chr6	40000000	45000000
209	247	164	282	403	343	263.899354262129	0.0568608585980497	0.116543524509065	-0.487893761902034	0.625625093287293		chr1	245000000	248956422	chr6	45000000	50000000
346	384	289	418	642	471	412.440610497641	-0.0952218870326843	0.0898048074258894	1.06032059710462	0.288998771899093		chr1	245000000	248956422	chr6	5000000	10000000
200	217	135	272	382	345	245.847702910569	0.188198402639932	0.125669456713884	-1.497566772079	0.134245845207247		chr1	245000000	248956422	chr6	50000000	55000000
167	148	112	202	245	209	175.83653929628	-0.0467231703177482	0.140146172595631	0.333388842894485	0.738840783996448		chr1	245000000	248956422	chr6	55000000	60000000
167	150	110	218	286	249	188.199360242803	0.149485753859282	0.135671135359594	-1.10182430082178	0.270538063519468		chr1	245000000	248956422	chr6	60000000	65000000
176	137	104	228	297	254	189.505397041083	0.23366342060982	0.142280389367456	-1.64227425612645	0.100533179790833		chr1	245000000	248956422	chr6	65000000	70000000
243	237	158	334	377	367	276.056263057685	0.102442326383503	0.127328529952496	-0.80455123782331	0.421078690602784		chr1	245000000	248956422	chr6	70000000	75000000
223	216	161	290	380	291	251.553033683988	0.00720582355247018	0.117468245336764	-0.0613427359182232	0.951086256524419		chr1	245000000	248956422	chr6	75000000	80000000
279	274	173	289	371	318	279.6072392293	-0.233155835834632	0.121169527200229	1.92421181481833	0.0543280387900507		chr1	245000000	248956422	chr6	80000000	85000000
254	238	219	329	429	357	296.369670085346	-0.0272589960386707	0.108498276993884	0.251238976266944	0.801629352014007		chr1	245000000	248956422	chr6	85000000	90000000
244	219	165	305	405	362	272.226201679413	0.102385479214366	0.118025445114963	-0.867486490854896	0.38567551047283		chr1	245000000	248956422	chr6	90000000	95000000
215	183	153	289	357	356	248.06497748845	0.197650262215805	0.128942657054473	-1.53285395795983	0.125311842372512		chr1	245000000	248956422	chr6	95000000	100000000
247	263	245	288	480	359	305.340881976407	-0.114621024895565	0.108973979042193	1.05182013085147	0.292882081200742		chr1	245000000	248956422	chr7	0	5000000
300	311	253	357	503	449	352.988405154464	-0.0765561564859728	0.0998328634555314	0.76684324015281	0.443174724058251		chr1	245000000	248956422	chr7	10000000	15000000
266	281	228	345	478	397	322.575698681558	-0.0222244494920656	0.101450577890554	0.219066760921179	0.826598042825522		chr1	245000000	248956422	chr7	100000000	105000000
276	250	227	359	466	420	322.445952960374	0.0518541555951323	0.107312405539152	-0.483207466411831	0.628948434428668		chr1	245000000	248956422	chr7	105000000	110000000
309	304	243	371	517	429	351.971466660327	-0.0545067472229194	0.0977169998364031	0.557802094969904	0.576979531988062		chr1	245000000	248956422	chr7	110000000	115000000
328	334	235	372	464	429	354.202878186384	-0.168031150369715	0.105624160547084	1.5908401022966	0.111645565353435		chr1	245000000	248956422	chr7	115000000	120000000
284	318	289	419	526	444	371.076754545008	-0.0348638013748874	0.100753019344425	0.346032323415593	0.729318422983188		chr1	245000000	248956422	chr7	120000000	125000000
291	290	269	392	596	460	367.842954993907	0.0823038503045312	0.0963473015907148	-0.854241363750483	0.392971268763286		chr1	245000000	248956422	chr7	125000000	130000000
416	406	376	559	764	553	497.954073638157	-0.0351322705351112	0.0861881193150312	0.407623125023731	0.683550384067892		chr1	245000000	248956422	chr7	130000000	135000000
428	388	348	496	713	606	482.349426064002	-0.0387135639769887	0.0874275129583111	0.442807563283297	0.657904932252478		chr1	245000000	248956422	chr7	135000000	140000000
398	427	453	491	747	540	502.465227029223	-0.219080288673738	0.0974085358156201	2.24908717536237	0.0245069503209717		chr1	245000000	248956422	chr7	140000000	145000000
391	409	472	529	788	583	518.365664276935	-0.12304045116094	0.167434994793918	0.734855048147975	0.462427777428804		chr1	245000000	248956422	chr7	145000000	150000000
277	268	233	409	491	416	337.463722108521	0.0883336847823108	0.105017277540434	-0.841134781353478	0.400272431948511		chr1	245000000	248956422	chr7	15000000	20000000
477	518	526	581	984	611	602.704156540987	-0.189249682679068	0.10172981046262	1.86031687091962	0.0628407080238906		chr1	245000000	248956422	chr7	150000000	155000000
467	545	560	561	964	578	604.143658152273	-0.294953667974211	0.181019470265554	1.62940300035967	0.103227734055981		chr1	245000000	248956422	chr7	155000000	159345973
249	276	217	340	450	383	309.828147032057	-0.0128349423269723	0.104941666888966	0.122305493208453	0.902657081710687		chr1	245000000	248956422	chr7	20000000	25000000
259	276	190	341	499	374	309.590771821703	0.0667268903960666	0.105977111102481	-0.629634924956024	0.52893346786823		chr1	245000000	248956422	chr7	25000000	30000000
248	269	228	336	494	375	313.862452837421	0.0107313983136666	0.10256405334852	-0.104631183765725	0.916668469443998		chr1	245000000	248956422	chr7	30000000	35000000
241	231	153	292	434	341	269.25701722352	0.0970043239042341	0.11802788942713	-0.82187629021465	0.411147308353782		chr1	245000000	248956422	chr7	35000000	40000000
248	257	204	309	433	387	296.767074619075	-0.00370029818376648	0.108592862786774	0.0340749667041392	0.972817370565704		chr1	245000000	248956422	chr7	40000000	45000000
197	189	163	299	412	328	251.516523415062	0.242100314405472	0.11492866319283	-2.10652684612951	0.0351586136650461		chr1	245000000	248956422	chr7	45000000	50000000
304	275	262	364	501	460	351.364448993354	-0.0218112054333098	0.104965392877925	0.207794253279997	0.835389619899859		chr1	245000000	248956422	chr7	5000000	10000000
216	200	130	279	356	338	241.929595806467	0.172666996331715	0.132190249357412	-1.30620070066487	0.191484314620203		chr1	245000000	248956422	chr7	50000000	55000000
138	113	70	125	192	168	129.84459518478	-0.0751306284304627	0.169093340463385	0.444314531989101	0.656815196188918		chr1	245000000	248956422	chr7	55000000	60000000
106	118	85	132	203	192	133.513431330205	0.0943522676433237	0.156400541438633	-0.603273280101429	0.546326905237861		chr1	245000000	248956422	chr7	60000000	65000000
216	215	159	259	417	337	255.012702521529	0.0984388462625534	0.117534458992772	-0.837531793706619	0.402293713429749		chr1	245000000	248956422	chr7	65000000	70000000
232	197	147	252	366	293	239.230922157551	-0.0139205475846148	0.124504680550747	0.111807423809589	0.910976101087041		chr1	245000000	248956422	chr7	70000000	75000000
200	219	131	295	372	325	245.008239125877	0.189418598508614	0.127271140621552	-1.48830754233485	0.136669806800291		chr1	245000000	248956422	chr7	75000000	80000000
251	244	167	281	339	356	267.319507897688	-0.0971292523810402	0.129765858400201	0.748496203689353	0.454160914067999		chr1	245000000	248956422	chr7	80000000	85000000
227	216	173	293	385	354	264.98335925253	0.0738814580105968	0.116733333118701	-0.632907979552594	0.526793736629165		chr1	245000000	248956422	chr7	85000000	90000000
290	271	199	346	486	358	314.187339091035	-0.0289180815299161	0.107395169043697	0.269267992102604	0.787723461420398		chr1	245000000	248956422	chr7	90000000	95000000
245	257	206	307	571	423	316.124425221305	0.18381849785301	0.112222424476923	-1.6379836624436	0.101425101922205		chr1	245000000	248956422	chr7	95000000	100000000
215	187	170	292	369	324	250.178074423503	0.111734373973578	0.120388509821697	-0.928114935047073	0.353347953232685		chr1	245000000	248956422	chr8	0	5000000
191	228	175	273	367	331	252.261510876123	0.0361821476872489	0.11843913935179	-0.30549147760843	0.759991859834147		chr1	245000000	248956422	chr8	10000000	15000000
287	318	223	366	510	427	343.677443574333	-0.0188152188492132	0.100843393199061	0.18657859729167	0.851991048938953		chr1	245000000	248956422	chr8	100000000	105000000
283	283	234	338	498	447	335.839892020997	0.00347216237895213	0.104095250359266	-0.0333556273410036	0.973390994207407		chr1	245000000	248956422	chr8	105000000	110000000
256	213	190	301	387	362	276.878076453151	0.00137167831917	0.119653474423747	-0.0114637567005557	0.99085344585681		chr1	245000000	248956422	chr8	110000000	115000000
317	326	295	348	506	403	361.830600823953	-0.260762567927026	0.0962060690191089	2.71045860812826	0.00671902342667246		chr1	245000000	248956422	chr8	115000000	120000000
334	398	278	431	585	480	407.279885081777	-0.105637508968023	0.0934562039732974	1.13034239009115	0.258331979098455		chr1	245000000	248956422	chr8	120000000	125000000
387	415	336	455	706	501	454.696798281872	-0.139155790453046	0.0857985756528336	1.62188928422439	0.104827056376624		chr1	245000000	248956422	chr8	125000000	130000000
396	405	403	519	763	530	490.598222472629	-0.100556296140922	0.090755767696168	1.10798794053028	0.267867024095656		chr1	245000000	248956422	chr8	130000000	135000000
396	397	439	500	812	573	505.880118746506	-0.087317796994487	0.0998296376892504	0.874668074688298	0.381754535811329		chr1	245000000	248956422	chr8	135000000	140000000
372	382	374	483	804	556	476.809218248217	0.0116639216228098	0.0923237640875083	-0.126337154232081	0.899465047042437		chr1	245000000	248956422	chr8	140000000	145000000
8	8	22	10	18	16	14.1065175039137	-0.509808655751363	0.448091129363216	1.13773431863258	0.255231438535988		chr1	245000000	248956422	chr8	145000000	145138636
211	220	171	312	437	359	271.27245114611	0.203877498546458	0.110780789529588	-1.84036870843934	0.0657141242548096		chr1	245000000	248956422	chr8	15000000	20000000
220	208	195	255	372	317	254.788927086447	-0.0824548594212635	0.116233156413908	0.709391897847468	0.478081314227903		chr1	245000000	248956422	chr8	20000000	25000000
223	239	174	243	418	331	261.425835249503	-0.0437030488277576	0.117966710997611	0.370469333748252	0.711032821774962		chr1	245000000	248956422	chr8	25000000	30000000
201	182	160	299	379	311	244.353563740013	0.191701232700198	0.119568834277192	-1.60327090131015	0.10887485792387		chr1	245000000	248956422	chr8	30000000	35000000
219	203	156	267	387	311	246.992137678113	0.0624418119125732	0.117434992690404	-0.531713848505017	0.594924198973087		chr1	245000000	248956422	chr8	35000000	40000000
168	177	98	210	288	270	192.675634584885	0.132234186739171	0.145855495239398	-0.906610933802191	0.364612577731017		chr1	245000000	248956422	chr8	40000000	45000000
149	154	113	189	286	269	184.318420902845	0.163738602898229	0.138757415891766	-1.18003496855224	0.237986307286584		chr1	245000000	248956422	chr8	45000000	50000000
221	194	141	241	349	307	233.414524181921	0.0175339988197587	0.127562346984838	-0.137454344751455	0.890671677743722		chr1	245000000	248956422	chr8	5000000	10000000
210	208	125	247	353	330	234.665105301856	0.111099469099395	0.135199628113186	-0.821743895673924	0.411222670803917		chr1	245000000	248956422	chr8	50000000	55000000
212	224	159	302	384	321	256.874486132922	0.0906845749319232	0.116834044762265	-0.776182790867583	0.437641065627975		chr1	245000000	248956422	chr8	55000000	60000000
165	217	144	237	382	334	233.930956780209	0.179058068781491	0.130162295268423	-1.37565236086406	0.168929287526808		chr1	245000000	248956422	chr8	60000000	65000000
233	229	176	319	413	332	273.413064231812	0.0660254326441749	0.11229591409205	-0.587959349883857	0.556559578184507		chr1	245000000	248956422	chr8	65000000	70000000
204	223	152	291	412	302	252.044901843602	0.119789820003784	0.116898385764944	-1.02473459509231	0.305488434789531		chr1	245000000	248956422	chr8	70000000	75000000
231	231	140	294	382	365	262.224546283359	0.130361409858353	0.129888510928131	-1.00364080646428	0.315551778135937		chr1	245000000	248956422	chr8	75000000	80000000
228	235	153	267	400	368	263.627262612297	0.0777416743044588	0.12431501189617	-0.625360309416129	0.53173460575332		chr1	245000000	248956422	chr8	80000000	85000000
254	264	202	330	408	356	295.135521330999	-0.0646237645992696	0.109798058879843	0.588569281265619	0.556150245740811		chr1	245000000	248956422	chr8	85000000	90000000
347	277	238	393	554	423	359.789571874778	-0.00976741912118366	0.105314265844931	0.0927454513671077	0.926105787627846		chr1	245000000	248956422	chr8	90000000	95000000
295	286	209	339	514	451	335.336076854502	0.0472395562010501	0.10716182867594	-0.440824468793861	0.659340077867017		chr1	245000000	248956422	chr8	95000000	100000000
267	309	265	375	561	460	359.325006778976	0.0479383362597481	0.0991752583125136	-0.483369915797834	0.628833105170779		chr1	245000000	248956422	chr9	0	5000000
187	228	167	308	414	353	263.096354329745	0.212490115236884	0.115569296068382	-1.83863813716711	0.0659684279928642		chr1	245000000	248956422	chr9	10000000	15000000
337	379	312	428	628	468	414.75336315503	-0.114714919060239	0.0892195161600455	1.28576038065998	0.198526701212675		chr1	245000000	248956422	chr9	100000000	105000000
420	402	376	497	784	555	490.763516685086	-0.0742787419583024	0.0862144466851867	0.8615579501372	0.388930818947255		chr1	245000000	248956422	chr9	105000000	110000000
283	300	262	358	617	472	365.13089148496	0.0843318389115739	0.101019968113738	-0.834803657991907	0.403828265931494		chr1	245000000	248956422	chr9	110000000	115000000
436	448	401	486	687	547	495.632658567307	-0.260814841116435	0.0829428522694121	3.14451256473874	0.00166363767055762		chr1	245000000	248956422	chr9	115000000	120000000
375	365	332	430	638	479	427.390617975182	-0.155663879565251	0.0883186349269753	1.76252587796402	0.0779804880796606		chr1	245000000	248956422	chr9	120000000	125000000
273	280	277	345	510	410	340.677181222981	-0.0786958340506488	0.103306712256781	0.761768837004909	0.446197982647028		chr1	245000000	248956422	chr9	125000000	130000000
243	276	267	265	435	385	307.495054978454	-0.225728139665476	0.119610989302182	1.88718562552144	0.0591353630098718		chr1	245000000	248956422	chr9	130000000	135000000
164	161	170	204	307	235	202.102450438102	-0.0982137603289079	0.130538940204944	0.752371362711495	0.451827763236004		chr1	245000000	248956422	chr9	135000000	138394717
242	253	199	300	446	366	290.660946839202	0.000736504229620696	0.107127498783213	-0.00687502497478367	0.994514566929904		chr1	245000000	248956422	chr9	15000000	20000000
254	204	203	286	382	297	265.901899332591	-0.133896585857265	0.118956405661097	1.12559374262477	0.26033751790766		chr1	245000000	248956422	chr9	20000000	25000000
223	225	203	282	378	291	261.816006307809	-0.132725635223552	0.113046926818168	1.17407557161671	0.240364757141387		chr1	245000000	248956422	chr9	25000000	30000000
222	192	164	284	385	332	252.720852782461	0.117851783877728	0.118788138808181	-0.992117437482833	0.321140241234264		chr1	245000000	248956422	chr9	30000000	35000000
192	228	143	252	367	307	238.254201310981	0.0455764032381921	0.123255901977403	-0.369770554650988	0.711553456612687		chr1	245000000	248956422	chr9	35000000	40000000
92	79	61	118	152	123	100.175384694889	0.0888507069309051	0.172318429189445	-0.515619294748931	0.606120331556818		chr1	245000000	248956422	chr9	40000000	45000000
0	1	0	2	4	2	1.21200167252146	2.18541051080606	1.57451112864664	-1.38799305450735	0.165139160070188		chr1	245000000	248956422	chr9	45000000	50000000
261	235	208	317	425	390	296.887787440984	0.0112474747901644	0.111945058801075	-0.100473168808201	0.919968683219534		chr1	245000000	248956422	chr9	5000000	10000000
60	45	28	72	81	96	60.7510009684788	0.253304595158936	0.23342479874755	-1.08516574296326	0.277848253765514		chr1	245000000	248956422	chr9	60000000	65000000
124	132	97	139	240	168	144.4320918827	-0.0560178129821337	0.146886630315206	0.381367676975939	0.702930442009851		chr1	245000000	248956422	chr9	65000000	70000000
290	302	190	377	607	441	347.399337609986	0.185955392000673	0.107634514145293	-1.72765579402956	0.0840499534041287		chr1	245000000	248956422	chr9	70000000	75000000
342	356	221	438	655	496	398.035022898303	0.115725753848863	0.100896779341196	-1.14697173293828	0.251393303721037		chr1	245000000	248956422	chr9	75000000	80000000
312	316	224	411	587	416	362.306158825813	0.0536502992870396	0.0998648662897418	-0.537228970310559	0.591109462304878		chr1	245000000	248956422	chr9	80000000	85000000
365	348	280	387	716	459	408.606100546727	-0.0434463671549897	0.101860613085417	0.426527642422074	0.66972341011972		chr1	245000000	248956422	chr9	85000000	90000000
315	337	258	403	638	446	383.456258715117	0.0230547062042182	0.0943802076728339	-0.244274798421048	0.80701800030425		chr1	245000000	248956422	chr9	90000000	95000000
361	308	253	385	606	476	383.896710996173	-0.0125748219278494	0.100069225163868	0.125661230086048	0.900000092435501		chr1	245000000	248956422	chr9	95000000	100000000
145	150	156	185	274	193	180.464043555145	-0.159237909848244	0.13737663122125	1.15913389659254	0.246401611003039		chr1	245000000	248956422	chrX	0	5000000
312	303	302	348	533	444	366.624812831543	-0.156451971842172	0.10145640713077	1.54206103159671	0.123058763311269		chr1	245000000	248956422	chrX	10000000	15000000
259	258	208	291	442	362	294.820543298143	-0.0858461321511801	0.106898553059708	0.803061685065384	0.421939081994466		chr1	245000000	248956422	chrX	100000000	105000000
290	279	264	353	452	399	334.330882685556	-0.144105378517175	0.104671931112921	1.37673373353275	0.168594585206079		chr1	245000000	248956422	chrX	105000000	110000000
267	293	208	382	448	350	316.352392042039	-0.0450214692392321	0.112026121360893	0.401883674024517	0.687769638356062		chr1	245000000	248956422	chrX	110000000	115000000
303	324	312	406	588	481	391.317770151064	-0.0332529740825221	0.0966376040678078	0.344099736363388	0.730771281162879		chr1	245000000	248956422	chrX	115000000	120000000
324	322	318	385	548	443	383.759940948192	-0.170961058971903	0.0968102954959239	1.76593881979321	0.077406113542615		chr1	245000000	248956422	chrX	120000000	125000000
312	323	325	430	545	461	392.374625021791	-0.097685171703309	0.10092703703242	0.96787911916933	0.333104743808587		chr1	245000000	248956422	chrX	125000000	130000000
426	428	398	505	708	497	487.269621199837	-0.234959225555998	0.0873004232303854	2.69138701579878	0.00711555958148839		chr1	245000000	248956422	chrX	130000000	135000000
440	461	413	499	744	507	504.376290654852	-0.274339463834136	0.0855555554648574	3.206565165097	0.00134329876530354		chr1	245000000	248956422	chrX	135000000	140000000
330	383	397	523	679	481	456.361507196193	-0.0882134793044772	0.166633041992904	0.529387678754816	0.596536543680948		chr1	245000000	248956422	chrX	140000000	145000000
444	475	484	535	775	544	538.838448198169	-0.289486027612135	0.0933607314086863	3.10072578957111	0.00193046971112845		chr1	245000000	248956422	chrX	145000000	150000000
330	326	247	441	549	450	378.675374569046	0.00455324531043888	0.0983315974972738	-0.0463050070000655	0.963067148583005		chr1	245000000	248956422	chrX	15000000	20000000
476	516	531	568	916	599	592.321731374721	-0.249772793362176	0.0986513789642882	2.53187330967359	0.0113454975502607		chr1	245000000	248956422	chrX	150000000	155000000
77	88	83	101	138	86	94.8176170260049	-0.296469202803026	0.178792252947617	1.65817700663958	0.097281744357013		chr1	245000000	248956422	chrX	155000000	156040895
293	295	257	344	514	423	344.960031000547	-0.0819870230419508	0.0988757408456652	0.829192503042015	0.40699548650427		chr1	245000000	248956422	chrX	20000000	25000000
241	249	222	348	450	409	309.028699318944	0.087515766757981	0.108506561941924	-0.806548149639299	0.419926856746726		chr1	245000000	248956422	chrX	25000000	30000000
226	218	190	283	425	355	272.077608147976	0.0638481876880335	0.111926083000861	-0.570449585799786	0.568372806219823		chr1	245000000	248956422	chrX	30000000	35000000
243	201	192	269	390	332	263.566135789085	-0.0411013929326591	0.11822845622692	0.347643826573967	0.72810768798804		chr1	245000000	248956422	chrX	35000000	40000000
244	218	217	307	436	371	289.271977879793	0.0322438659360182	0.112164694163692	-0.287468941777365	0.773753279647266		chr1	245000000	248956422	chrX	40000000	45000000
224	210	191	279	408	337	265.410918451882	0.0305705021761991	0.112996177886932	-0.270544568390526	0.786741334170253		chr1	245000000	248956422	chrX	45000000	50000000
320	305	318	374	572	444	380.656333432597	-0.130652322897668	0.100192231037355	1.30401650452276	0.192227955103278		chr1	245000000	248956422	chrX	5000000	10000000
190	185	165	256	360	282	231.135715743511	0.0530604218188331	0.118512014837635	-0.447721877748238	0.654353930417708		chr1	245000000	248956422	chrX	50000000	55000000
139	130	109	172	225	204	158.465853999082	-0.00350070581212486	0.141988537666993	0.0246548479873431	0.980330270207481		chr1	245000000	248956422	chrX	55000000	60000000
95	91	75	128	186	114	110.380762798451	0.0289048787221282	0.166478481289368	-0.173625314805021	0.862159935848101		chr1	245000000	248956422	chrX	60000000	65000000
239	204	187	237	423	305	256.951078691323	-0.0791511716666066	0.121861369906645	0.649518151053466	0.516003518128988		chr1	245000000	248956422	chrX	65000000	70000000
243	222	198	298	399	326	273.702691933054	-0.0512010893318062	0.111712185398773	0.45833038848033	0.646715094993862		chr1	245000000	248956422	chrX	70000000	75000000
189	197	151	227	356	304	228.054310042473	0.0438013056261145	0.122585006389096	-0.357313727970003	0.720856953999068		chr1	245000000	248956422	chrX	75000000	80000000
205	199	169	276	305	267	232.962339746979	-0.0989851186474749	0.127017434790974	0.779303398863076	0.43580101298888		chr1	245000000	248956422	chrX	80000000	85000000
187	192	137	251	321	310	224.172883632914	0.108059876529609	0.12838488266616	-0.841686920496689	0.399963221342011		chr1	245000000	248956422	chrX	85000000	90000000
161	162	109	206	277	230	183.598039457141	0.0529468205013729	0.134713703586401	-0.393032179294324	0.694295714315547		chr1	245000000	248956422	chrX	90000000	95000000
[truncated: 26,813,239 more chars]
