## Supplemental File S4 for "The 3D nuclear position and compartmentalization of genes prime their response to mechano-confinement"

Gene	Cluster
A1BG	2
A1BG-AS1	0
A1CF	0
A2M	0
A2M-AS1	1
A3GALT2	0
A4GALT	0
AAAS	0
AACS	3
AADAC	0
AADACL4	1
AADACP1	0
AADAT	1
AAGAB	1
AAK1	0
AAMDC	2
AAMP	2
AAR2	0
AARD	6
AARS1	3
AARS2	3
AARSD1	0
AASDH	1
AASDHPPT	1
AASS	1
AATBC	0
AATK	0
ABALON	0
ABAT	1
ABCA1	0
ABCA10	1
ABCA11P	1
ABCA12	0
ABCA13	1
ABCA17P	0
ABCA2	2
ABCA3	2
ABCA4	0
ABCA5	1
ABCA6	5
ABCA7	5
ABCA8	0
ABCA9	6
ABCB1	3
ABCB10	1
ABCB4	2
ABCB6	2
ABCB7	0
ABCB8	0
ABCB9	2
ABCC10	2
ABCC11	0
ABCC12	1
ABCC2	0
ABCC3	2
ABCC4	3
ABCC5	0
ABCC9	4
ABCD1	2
ABCD3	1
ABCD4	2
ABCE1	1
ABCF2	3
ABCF2-H2BK1	1
ABCF3	2
ABCG1	5
ABCG2	1
ABCG4	2
ABHD1	0
ABHD10	1
ABHD11	3
ABHD12	3
ABHD12B	0
ABHD13	1
ABHD14A	0
ABHD14A-ACY1	0
ABHD14B	3
ABHD15	1
ABHD17A	2
ABHD17B	0
ABHD17C	0
ABHD18	1
ABHD2	1
ABHD3	1
ABHD4	2
ABHD5	1
ABHD6	0
ABHD8	2
ABI1	1
ABI2	1
ABI3	2
ABI3BP	1
ABITRAM	1
ABL1	0
ABL2	1
ABLIM1	0
ABLIM2	0
ABLIM3	0
ABRACL	0
ABRAXAS1	1
ABRAXAS2	1
ABT1	0
ABTB1	2
ABTB2	0
ABTB3	1
ACAA1	0
ACAA2	3
ACACB	2
ACAD10	0
ACAD11	0
ACAD8	3
ACAD9	3
ACADM	1
ACADS	5
ACADSB	1
ACADVL	2
ACAN	0
ACAP2	1
ACAP3	0
ACAT1	1
ACAT2	0
ACBD3	1
ACBD3-AS1	1
ACBD4	3
ACBD5	1
ACBD6	0
ACBD7	0
ACCS	0
ACD	2
ACE	2
ACE2	2
ACER1	0
ACER2	1
ACER3	1
ACHE	0
ACIN1	0
ACKR2	0
ACKR3	5
ACKR4	2
ACLY	3
ACO1	1
ACO2	2
ACOT1	2
ACOT11	1
ACOT12	0
ACOT13	0
ACOT2	0
ACOT4	3
ACOT7	2
ACOT8	2
ACOT9	1
ACOX1	1
ACOX2	3
ACOX3	3
ACOXL-AS1	0
ACP1	3
ACP2	0
ACP3	1
ACP5	2
ACP6	3
ACP7	3
ACRBP	5
ACSBG1	0
ACSF2	2
ACSF3	0
ACSL1	1
ACSL3	1
ACSL4	6
ACSL5	4
ACSL6	3
ACSM3	4
ACSS1	3
ACSS2	3
ACSS3	3
ACTA2	0
ACTA2-AS1	0
ACTB	0
ACTBL2	0
ACTC1	0
ACTG1	3
ACTG1P17	3
ACTG1P20	5
ACTG1P25	0
ACTG2	0
ACTL10	0
ACTL6A	1
ACTL8	4
ACTN1	3
ACTN1-DT	0
ACTN2	6
ACTN3	0
ACTR10	0
ACTR1A	3
ACTR1B	2
ACTR2	1
ACTR3	1
ACTR3-AS1	1
ACTR3B	0
ACTR3C	2
ACTR5	3
ACTR6	0
ACTR8	1
ACTRT3	1
ACVR1	0
ACVR1B	3
ACVR1C	6
ACVR2A	1
ACVR2B	0
ACVR2B-AS1	2
ACVRL1	0
ACY1	5
ACYP1	1
ACYP2	0
ADA	3
ADA2	0
ADAL	1
ADAM10	1
ADAM11	1
ADAM12	1
ADAM15	2
ADAM17	1
ADAM19	0
ADAM20	0
ADAM20P1	0
ADAM21	5
ADAM21P1	1
ADAM22	2
ADAM23	1
ADAM28	0
ADAM33	5
ADAM7	1
ADAM8	0
ADAMTS1	3
ADAMTS10	2
ADAMTS14	5
ADAMTS15	1
ADAMTS16	0
ADAMTS17	0
ADAMTS19	4
ADAMTS19-AS1	0
ADAMTS2	0
ADAMTS3	0
ADAMTS4	0
ADAMTS5	0
ADAMTS6	1
ADAMTS7	0
ADAMTS8	0
ADAMTS9	1
ADAMTS9-AS1	0
ADAMTS9-AS2	0
ADAMTSL1	4
ADAMTSL2	7
ADAMTSL3	0
ADAMTSL4	3
ADAMTSL4-AS1	5
ADAMTSL4-AS2	0
ADAMTSL5	3
ADAP1	0
ADAP2	2
ADAR	0
ADARB1	0
ADAT1	1
ADAT2	0
ADAT3	0
ADCK1	2
ADCK2	3
ADCY1	0
ADCY10	0
ADCY10P1	1
ADCY3	2
ADCY5	0
ADCY6	0
ADCY6-DT	0
ADCY7	0
ADCY8	7
ADCY9	2
ADD1	3
ADD3	1
ADD3-AS1	1
ADGRA2	2
ADGRA3	2
ADGRB2	2
ADGRB3	0
ADGRB3-DT	0
ADGRD1	0
ADGRE2	0
ADGRE5	2
ADGRF3	5
ADGRF4	4
ADGRG1	2
ADGRG2	1
ADGRG6	0
ADGRG7	1
ADGRL2	0
ADGRL3	2
ADGRL4	1
ADGRV1	5
ADH1A	1
ADH1B	5
ADH1C	1
ADH4	0
ADH5	3
ADHFE1	2
ADIPOR1	3
ADIRF	5
ADIRF-AS1	2
ADK	1
ADM	2
ADM-DT	4
ADM2	2
ADM5	0
ADNP	1
ADNP-AS1	1
ADNP2	1
ADO	1
ADORA1	5
ADORA2A	7
ADORA2B	0
ADORA3	0
ADPGK	3
ADPGK-AS1	1
ADPRH	5
ADPRHL1	2
ADPRM	0
ADPRS	2
ADRA1B	0
ADRA1D	5
ADRA2C	3
ADRB1	0
ADRB2	1
ADRM1	2
ADSL	3
ADSS1	0
ADSS2	1
ADTRP	0
AEBP1	0
AEBP2	1
AEN	3
AFAP1	1
AFAP1-AS1	0
AFAP1L1	2
AFAP1L2	3
AFDN	1
AFDN-DT	0
AFF1	1
AFF2	3
AFF3	1
AFF4	1
AFG1L	1
AFG3L1P	1
AFG3L2	0
AFMID	3
AFP	0
AFTPH	1
AFTPH-DT	0
AGA	3
AGA-DT	0
AGAP1	0
AGAP1-IT1	2
AGAP10P	5
AGAP11	4
AGAP13P	3
AGAP14P	0
AGAP2	5
AGAP2-AS1	2
AGAP3	2
AGAP4	3
AGAP5	5
AGAP6	1
AGAP7P	0
AGAP9	0
AGBL3	2
AGBL5	0
AGFG1	1
AGFG2	3
AGGF1	1
AGL	1
AGMAT	0
AGMO	0
AGO1	1
AGO2	0
AGO3	1
AGO4	0
AGPAT2	0
AGPAT3	3
AGPAT4	0
AGPS	1
AGRN	2
AGT	5
AGTPBP1	1
AGTR1	0
AGTRAP	0
AHCTF1	1
AHCTF1P1	0
AHCY	3
AHCYL1	3
AHCYL2	1
AHDC1	2
AHI1	1
AHI1-DT	4
AHNAK	0
AHNAK2	0
AHR	6
AHRR	2
AHSA1	3
AHSA2P	0
AHSG	0
AHSP	1
AIDA	1
AIF1L	5
AIFM1	0
AIFM2	2
AIFM3	0
AIG1	0
AIMP1	1
AIMP2	3
AIP	2
AIPL1	1
AIRE	0
AJAP1	0
AJM1	5
AJUBA	0
AJUBA-DT	0
AK1	0
AK2	1
AK3	0
AK4	0
AK5	1
AK7	6
AK8	5
AK9	1
AKAP1	0
AKAP10	1
AKAP11	1
AKAP12	6
AKAP13	1
AKAP3	1
AKAP5	0
AKAP6	1
AKAP7	1
AKAP8	3
AKAP8L	2
AKAP9	1
AKIP1	0
AKIRIN1	0
AKIRIN2	3
AKNA	2
AKNAD1	0
AKR1A1	2
AKR1B1	2
AKR1B10	0
AKR1B15	2
AKR1C1	0
AKR1C2	0
AKR1C3	0
AKR1E2	0
AKR7A2	2
AKR7A3	2
AKR7L	2
AKT1	2
AKT1S1	2
AKT2	2
AKTIP	1
ALAD	0
ALAS1	0
ALB	0
ALCAM	1
ALDH16A1	2
ALDH18A1	3
ALDH1A1	0
ALDH1A2	1
ALDH1A3	0
ALDH1A3-AS1	1
ALDH1B1	1
ALDH1L1	1
ALDH1L2	1
ALDH2	2
ALDH3A1	1
ALDH3A2	3
ALDH3B1	0
ALDH4A1	2
ALDH5A1	1
ALDH6A1	0
ALDH7A1	0
ALDH8A1	0
ALDH9A1	1
ALDOA	2
ALDOC	0
ALG1	0
ALG10	0
ALG10B	1
ALG11	1
ALG12	2
ALG13	3
ALG14	3
ALG1L2	1
ALG1L9P	0
ALG2	0
ALG3	0
ALG5	3
ALG6	1
ALG8	0
ALG9	1
ALK	4
ALKAL1	0
ALKAL2	2
ALKBH1	1
ALKBH2	2
ALKBH3	3
ALKBH3-AS1	1
ALKBH4	3
ALKBH5	2
ALKBH6	0
ALKBH7	5
ALKBH8	1
ALLC	3
ALMS1	1
ALMS1-IT1	1
ALMS1P1	0
ALOX12	1
ALOX12-AS1	0
ALOX5AP	3
ALOXE3	0
ALPK1	1
ALPK2	0
ALPK3	0
ALPL	1
ALS2	1
ALS2CL	1
ALYREF	2
AMACR	1
AMBP	5
AMBRA1	0
AMD1	1
AMDHD1	3
AMDHD2	2
AMER1	1
AMFR	0
AMH	0
AMHR2	1
AMIGO1	1
AMIGO2	2
AMIGO3	0
AMMECR1	1
AMMECR1L	0
AMN	0
AMN1	0
AMOT	1
AMOTL1	1
AMOTL2	3
AMPD2	2
AMPD3	0
AMPH	0
AMT	5
AMY2B	5
AMZ1	2
AMZ2	1
AMZ2P1	3
ANAPC1	0
ANAPC10	0
ANAPC11	2
ANAPC13	1
ANAPC15	3
ANAPC16	0
ANAPC1P2	2
ANAPC1P4	0
ANAPC2	2
ANAPC4	1
ANAPC5	0
ANAPC7	1
ANG	2
ANGEL1	0
ANGEL2	1
ANGPT1	0
ANGPT2	7
ANGPT4	0
ANGPTL1	0
ANGPTL2	2
ANGPTL4	2
ANGPTL5	2
ANGPTL6	0
ANGPTL8	1
ANK1	3
ANK2	0
ANK3	1
ANKAR	1
ANKDD1A	3
ANKDD1B	0
ANKEF1	0
ANKFN1	0
ANKFY1	1
ANKH	2
ANKHD1	1
ANKHD1-EIF4EBP3	1
ANKIB1	1
ANKK1	1
ANKLE1	0
ANKLE2	3
ANKMY1	2
ANKMY2	1
ANKRA2	3
ANKRD1	0
ANKRD10	2
ANKRD11	1
ANKRD12	0
ANKRD13A	1
ANKRD13B	0
ANKRD13C	1
ANKRD13D	2
ANKRD16	2
ANKRD17	1
ANKRD17-DT	1
ANKRD18A	0
ANKRD18B	0
ANKRD18CP	0
ANKRD19P	1
ANKRD2	1
ANKRD20A1	4
ANKRD20A11P	4
ANKRD20A5P	0
ANKRD22	0
ANKRD23	5
ANKRD24	0
ANKRD26	1
ANKRD27	0
ANKRD28	1
ANKRD29	0
ANKRD30B	0
ANKRD31	4
ANKRD33	7
ANKRD33B	0
ANKRD34A	0
ANKRD34B	1
ANKRD35	2
ANKRD36	1
ANKRD36B	0
ANKRD36BP2	1
ANKRD36C	4
ANKRD37	7
ANKRD39	0
ANKRD40	1
ANKRD42	3
ANKRD42-DT	0
ANKRD44	1
ANKRD45	0
ANKRD46	1
ANKRD49	1
ANKRD50	1
ANKRD52	0
ANKRD53	3
ANKRD54	3
ANKRD55	0
ANKRD6	6
ANKRD61	0
ANKRD65	2
ANKRD7	0
ANKRD9	2
ANKS1A	3
ANKS1B	0
ANKS3	3
ANKS6	3
ANKUB1	0
ANKZF1	2
ANLN	4
ANO1	0
ANO10	1
ANO2	5
ANO3	4
ANO6	1
ANO7	0
ANO8	2
ANO9	1
ANOS1	2
ANP32A	3
ANP32B	1
ANP32E	1
ANPEP	3
ANTKMT	5
ANTXR1	2
ANTXR2	1
ANTXRL	0
ANXA1	1
ANXA10	0
ANXA11	3
ANXA2	1
ANXA2P1	0
ANXA2P2	2
ANXA2R	0
ANXA2R-AS1	1
ANXA2R-OT1	3
ANXA3	1
ANXA4	3
ANXA5	0
ANXA6	3
ANXA7	0
ANXA8	0
ANXA8L1	0
ANXA9	2
AOC1	1
AOC2	2
AOC3	5
AOPEP	0
AOX1	4
AP1AR	1
AP1B1	3
AP1G1	1
AP1G2	0
AP1G2-AS1	2
AP1M1	3
AP1M2	0
AP1S1	0
AP1S2	1
AP1S3	4
AP2A1	3
AP2B1	1
AP2M1	0
AP2S1	0
AP3B1	1
AP3B2	5
AP3D1	0
AP3M1	1
AP3M2	1
AP3S1	1
AP3S2	3
AP4B1	1
AP4B1-AS1	0
AP4E1	1
AP4M1	2
AP4S1	3
AP5B1	0
AP5M1	1
AP5S1	3
AP5Z1	0
APAF1	1
APBA3	2
APBB1	2
APBB1IP	0
APBB2	1
APBB3	2
APC	0
APC2	5
APCDD1	0
APCDD1L	2
APCDD1L-DT	0
APEH	2
APEX1	0
APEX2	0
APH1A	0
APH1B	1
API5	1
APIP	1
APLF	1
APLN	0
APLP1	2
APLP2	0
APMAP	0
APOA1	0
APOA1-AS	0
APOB	0
APOBEC2	1
APOBEC3A	1
APOBEC3B	0
APOBEC3C	1
APOBEC3D	0
APOBEC3F	0
APOBEC3G	3
APOBEC3H	0
APOBR	0
APOC1	5
APOC1P1	0
APOD	0
APOE	5
APOL1	0
APOL2	0
APOL3	1
APOL4	5
APOL6	1
APOLD1	1
APOO	1
APOOL	1
APP	0
APPAT	1
APPBP2	1
APPBP2-DT	5
APPL1	1
APPL2	1
APRG1	0
APRT	2
APTR	0
APTX	0
AQP1	0
AQP11	1
AQP3	2
AQP7	0
AQP7B	0
AQP8	1
AQR	1
AR	4
ARAF	2
ARAP1	2
ARAP2	2
ARAP3	2
ARC	6
ARCN1	1
AREG	7
AREL1	1
ARF1	2
ARF3	1
ARF4	0
ARF4-AS1	1
ARF5	2
ARF6	1
ARFGAP1	2
ARFGAP2	3
ARFGAP3	3
ARFGEF1	1
ARFGEF2	1
ARFGEF3	6
ARFIP1	1
ARFIP2	2
ARFRP1	2
ARG2	0
ARGLU1	1
ARHGAP1	0
ARHGAP10	1
ARHGAP11A-DT	5
ARHGAP12	1
ARHGAP15	2
ARHGAP18	0
ARHGAP19	0
ARHGAP19-SLIT1	4
ARHGAP20	0
ARHGAP21	1
ARHGAP22	1
ARHGAP24	1
ARHGAP25	2
ARHGAP26	1
ARHGAP27P1-BPTFP1-KPNA2P3	3
ARHGAP28	2
ARHGAP28-AS1	1
ARHGAP29	0
ARHGAP29-AS1	4
ARHGAP30	7
ARHGAP31	1
ARHGAP31-AS1	0
ARHGAP32	1
ARHGAP33	0
ARHGAP35	0
ARHGAP39	2
ARHGAP4	2
ARHGAP42	0
ARHGAP42-AS1	0
ARHGAP44	0
ARHGAP45	0
ARHGAP5	1
ARHGAP5-AS1	0
ARHGAP6	0
ARHGAP8	0
ARHGAP9	0
ARHGDIA	2
ARHGDIB	0
ARHGDIG	6
ARHGEF1	2
ARHGEF10L	2
ARHGEF11	0
ARHGEF12	1
ARHGEF16	1
ARHGEF17	2
ARHGEF17-AS1	2
ARHGEF18	3
ARHGEF19	2
ARHGEF2	3
ARHGEF2-AS2	1
ARHGEF25	2
ARHGEF26-AS1	1
ARHGEF28	1
ARHGEF3	0
ARHGEF33	0
ARHGEF34P	5
ARHGEF35	1
ARHGEF35-AS1	2
ARHGEF37	0
ARHGEF39	0
ARHGEF4	0
ARHGEF40	2
ARHGEF6	3
ARHGEF7	3
ARHGEF7-AS2	3
ARHGEF9	1
ARID1A	0
ARID1B	0
ARID2	1
ARID3A	0
ARID3B	2
ARID3C	0
ARID4A	1
ARID4B	1
ARID5A	0
ARID5B	1
ARIH1	1
ARIH2	3
ARIH2OS	0
ARL1	1
ARL10	3
ARL13A	0
ARL13B	1
ARL14	0
ARL14EP	1
ARL14EP-DT	4
ARL15	1
ARL16	2
ARL17B	0
ARL2	2
ARL2-SNX15	0
ARL2BP	1
ARL3	3
ARL4A	1
ARL4C	1
ARL4D	3
ARL5A	1
ARL5B	0
ARL6	1
ARL6IP1	1
ARL6IP4	2
ARL6IP5	1
ARL6IP6	1
ARL8A	2
ARL8B	1
ARL9	3
ARLNC1	0
ARMC1	1
ARMC12	0
ARMC2	3
ARMC5	2
ARMC6	2
ARMC7	0
ARMC8	1
ARMC9	0
ARMCX1	2
ARMCX2	3
ARMCX3	0
ARMCX4	0
ARMCX5	0
ARMCX5-GPRASP2	3
ARMCX6	3
ARMH1	0
ARMH2	1
ARMH3	3
ARMH4	3
ARMS2	1
ARMT1	1
ARNT	1
ARNT2	3
ARNT2-DT	0
ARPC1A	3
ARPC1B	0
ARPC2	3
ARPC3	3
ARPC4	3
ARPC4-TTLL3	3
ARPC5	1
ARPC5L	3
ARPIN	1
ARPIN-AP3S2	1
ARPP19	1
ARPP21	0
ARRB1	0
ARRB2	3
ARRDC1	2
ARRDC1-AS1	3
ARRDC2	0
ARRDC3	6
ARRDC3-AS1	1
ARRDC4	4
ARSA	2
ARSB	0
ARSD	3
ARSG	0
ARSI	0
ARSJ	1
ARSK	1
ARSL	0
ART3	0
ART5	0
ARTN	0
ARV1	0
ARVCF	2
AS3MT	1
ASAH1	3
ASAH1-AS1	3
ASAH2	1
ASAH2B	1
ASAP1	1
ASAP1-IT2	0
ASAP2	1
ASB1	1
ASB13	0
ASB15	1
ASB16	0
ASB16-AS1	0
ASB18	1
ASB3	3
ASB4	1
ASB5	0
ASB6	2
ASB7	1
ASB8	1
ASB9	0
ASCC1	0
ASCC2	3
ASCC3	0
ASCL2	0
ASDURF	3
ASF1A	1
ASGR1	2
ASH1L	1
ASH1L-AS1	1
ASH2L	1
ASIC1	0
ASIC2	5
ASIC3	0
ASL	2
ASNS	3
ASNSD1	1
ASPA	0
ASPH	1
ASPHD1	2
ASPHD2	2
ASPM	4
ASPN	0
ASPRV1	3
ASPSCR1	0
ASRGL1	2
ASS1	3
ASTE1	1
ASTL	0
ASTN1	5
ASTN2	0
ASXL1	1
ASXL2	1
ASXL3	3
ATAD1	1
ATAD2	0
ATAD2B	1
ATAD3A	0
ATAD3B	2
ATAD3C	7
ATAD5	4
ATCAY	2
ATE1	1
ATF1	0
ATF2	1
ATF3	5
ATF4	2
ATF5	3
ATF6	1
ATF6-DT	0
ATF7	1
ATF7-NPFF	4
ATF7IP	1
ATF7IP2	1
ATG10	3
ATG101	2
ATG12	1
ATG13	0
ATG14	3
ATG16L2	0
ATG2A	2
ATG2B	1
ATG3	1
ATG4A	1
ATG4B	3
ATG4C	1
ATG4D	2
ATG5	1
ATG7	1
ATG9A	2
ATG9B	0
ATIC	1
ATL1	1
ATL2	1
ATL3	1
ATM	1
ATMIN	1
ATN1	2
ATOH8	2
ATOSA	0
ATOSB	2
ATOX1	2
ATP10A	3
ATP10D	1
ATP11A	1
ATP11B	1
ATP11B-DT	1
ATP11C	0
ATP13A1	2
ATP13A2	2
ATP13A3	1
ATP13A3-DT	0
ATP13A4	0
ATP1A1	3
ATP1A1-AS1	0
ATP1A2	0
ATP1A3	4
ATP1B1	0
ATP1B2	5
ATP1B3	0
ATP2A1	3
ATP2A1-AS1	3
ATP2A2	0
ATP2A3	2
ATP2B1	6
ATP2B1-AS1	2
ATP2B2	2
ATP2B3	0
ATP2B4	0
ATP2C1	1
ATP2C2	1
ATP2C2-AS1	0
ATP5F1A	0
ATP5F1B	0
ATP5F1C	3
ATP5F1D	2
ATP5F1E	2
ATP5MC1	0
ATP5MC2	2
ATP5MC3	0
ATP5ME	2
ATP5MF	3
ATP5MF-PTCD1	0
ATP5MG	0
ATP5MGL	4
ATP5MJ	0
ATP5MK	0
ATP5PB	0
ATP5PD	3
ATP5PF	0
ATP5PO	0
ATP6AP1	2
ATP6AP1-DT	2
ATP6AP1L	0
ATP6AP2	3
ATP6V0A1	0
ATP6V0A2	0
ATP6V0A4	4
ATP6V0B	2
ATP6V0C	2
ATP6V0D1	2
ATP6V0D1-DT	1
ATP6V0D2	7
ATP6V0E1	0
ATP6V0E2	0
ATP6V0E2-AS1	1
ATP6V1A	1
ATP6V1B1	5
ATP6V1B1-AS1	1
ATP6V1B2	1
ATP6V1C1	0
ATP6V1C2	7
ATP6V1D	0
ATP6V1E1	3
ATP6V1E2	3
ATP6V1F	2
ATP6V1FNB	0
ATP6V1G1	2
ATP6V1H	0
ATP7A	1
ATP7B	0
ATP8A1	0
ATP8A2	6
ATP8B1	0
ATP8B1-AS1	0
ATP8B2	3
ATP8B3	3
ATP8B4	6
ATP8B5P	2
ATP9A	3
ATP9B	1
ATPAF1	1
ATPAF2	0
ATPSCKMT	1
ATR	0
ATRAID	0
ATRIP	1
ATRN	1
ATRNL1	2
ATRX	1
ATXN1	0
ATXN1-AS1	0
ATXN10	1
ATXN1L	1
ATXN2	1
ATXN2-AS	1
ATXN2L	0
ATXN3	1
ATXN7	1
ATXN7L1	0
ATXN7L2	5
ATXN7L3	2
ATXN7L3B	1
AUH	2
AUNIP	1
AUP1	2
AURKA	0
AURKAIP1	2
AURKAP1	4
AURKB	1
AURKC	2
AUTS2	0
AVEN	3
AVIL	5
AVL9	1
AVPI1	0
AXDND1	0
AXIN1	2
AXIN2	0
AXL	1
AZGP1	0
AZI2	1
AZIN1	1
AZIN2	3
B3GALNT1	3
B3GALT1	0
B3GALT2	0
B3GALT5	0
B3GALT6	2
B3GALT9	1
B3GAT1	0
B3GAT2	1
B3GAT3	5
B3GLCT	1
B3GNT2	1
B3GNT4	5
B3GNT5	0
B3GNT7	2
B3GNT8	0
B3GNT9	2
B4GALNT1	0
B4GALNT2	0
B4GALNT3	4
B4GALNT4	2
B4GALT1	0
B4GALT1-AS1	0
B4GALT2	0
B4GALT3	0
B4GALT4	1
B4GALT5	3
B4GALT6	1
B4GALT7	2
B4GAT1	3
B4GAT1-DT	0
B9D1	2
B9D2	0
BAALC	0
BAALC-AS1	1
BAALC-AS2	3
BABAM1	2
BABAM2	0
BACE1	1
BACE2	0
BACH1	3
BACH1-IT2	5
BACH2	7
BAD	2
BAG1	2
BAG2	1
BAG3	3
BAG4	1
BAG5	1
BAHCC1	2
BAHD1	3
BAIAP2	2
BAIAP2-DT	0
BAIAP2L1	0
BAIAP2L2	0
BAIAP3	5
BAK1	0
BAMBI	0
BANF1	0
BANF2	2
BANK1	4
BANP	3
BAP1	2
BARD1	0
BASP1	3
BASP1-AS1	0
BATF2	1
BATF3	3
BAX	2
BAZ1A	1
BAZ1A-AS1	2
BAZ1B	1
BAZ2A	0
BAZ2B	0
BAZ2B-AS1	5
BBC3	2
BBIP1	3
BBLN	2
BBOF1	0
BBOX1	0
BBS1	2
BBS10	1
BBS12	1
BBS2	3
BBS4	1
BBS5	1
BBS7	1
BBS9	3
BBX	1
BCAM	2
BCAN	0
BCAN-AS1	4
BCAP31	0
BCAR1	2
BCAR3	0
BCAR3-AS1	0
BCAS1	0
BCAS2	3
BCAS3	3
BCAS4	0
BCAT1	0
BCAT2	0
BCCIP	1
BCDIN3D	0
BCDIN3D-AS1	0
BCHE	0
BCKDHA	2
BCKDHB	1
BCKDK	2
BCL10	1
BCL10-AS1	0
BCL11A	1
BCL11B	3
BCL2	0
BCL2A1	7
BCL2L1	3
BCL2L10	6
BCL2L11	0
BCL2L12	0
BCL2L13	0
BCL2L15	1
BCL2L2	3
BCL2L2-PABPN1	0
BCL3	2
BCL6	2
BCL6B	0
BCL7A	3
BCL7B	2
BCL7C	0
BCL9	3
BCL9L	2
BCLAF1	0
BCLAF3	1
BCO1	0
BCO2	0
BCOR	2
BCORL1	0
BCR	0
BCRP3	0
BCS1L	3
BCYRN1	0
BDH2	2
BDKRB1	0
BDKRB2	2
BDNF	3
BDNF-AS	1
BEAN1	0
BEAN1-AS1	1
BECN1	1
BEGAIN	0
BEND3	0
BEND4	0
BEND6	1
BEND7	1
BEND7-DT	1
BEST1	2
BEST2	1
BEST3	4
BEST4	7
BET1	0
BET1L	2
BEX1	2
BEX2	0
BEX3	0
BEX4	2
BFSP1	2
BGLAP	0
BGN	2
BHLHA15	1
BHLHE40	0
BHLHE40-AS1	2
BHLHE41	0
BHMT2	5
BICC1	1
BICD1	1
BICD2	0
BICDL1	0
BICDL2	0
BICRA	0
BICRAL	1
BID	0
BIN1	2
BIN3	3
BIRC2	1
BIRC3	6
BIRC5	0
BIRC6	0
BISPR	3
BIVM	1
BIVM-ERCC5	4
BLCAP	0
BLID	0
BLM	0
BLMH	0
BLNK	1
BLOC1S1	2
BLOC1S2	0
BLOC1S3	3
BLOC1S4	2
BLOC1S5	1
BLOC1S5-TXNDC5	0
BLOC1S6	1
BLTP1	1
BLTP2	1
BLTP3A	1
BLTP3B	1
BLVRA	0
BLVRB	2
BLZF1	1
BMAL1	2
BMAL2	0
BMF	0
BMI1	1
BMP1	2
BMP10	6
BMP2	0
BMP2K	1
BMP3	0
BMP4	5
BMP5	5
BMP6	0
BMP7	0
BMP8A	2
BMP8B	0
BMPER	4
BMPR1A	1
BMPR1B	1
BMPR2	1
BMS1	1
BMS1P1	0
BMS1P14	1
BMS1P20	1
BMS1P21	1
BMS1P4	1
BMS1P4-AGAP5	1
BMT2	1
BNC1	2
BNC2	0
BNC2-AS1	0
BNIP1	0
BNIP2	1
BNIP3	6
BNIP3L	6
BNIPL	0
BOC	2
BOD1	0
BOD1L1	1
BOK	2
BOK-AS1	1
BOLA1	1
BOLA2	5
BOLA2-SMG1P6	3
BOLA2B	2
BOLA3	3
BOLA3-DT	3
BOP1	0
BORA	0
BORCS6	2
BORCS7	3
BORCS8	0
BORCS8-MEF2B	5
BPGM	0
BPHL	0
BPI	5
BPNT1	0
BPNT2	1
BPTF	1
BRAF	1
BRAP	1
BRAT1	2
BRCA1	0
BRCA2	4
BRCC3	1
BRD1	2
BRD3	0
BRD3OS	3
BRD4	0
BRD7	1
BRD8	1
BRD9	3
BRF1	3
BRF2	3
BRI3	2
BRI3BP	0
BRICD5	0
BRINP2	0
BRINP3	0
BRIP1	4
BRIX1	0
BRK1	0
BRMS1	2
BRMS1L	1
BROX	1
BRPF1	2
BRPF3	0
BRPF3-AS1	1
BRSK1	2
BRSK2	5
BRWD1	1
BRWD3	1
BSCL2	2
BSDC1	2
BSG	2
BSG-AS1	2
BSN	2
BSN-DT	0
BSND	1
BST1	1
BST2	5
BTAF1	1
BTBD1	1
BTBD10	1
BTBD19	2
BTBD2	0
BTBD3	1
BTBD6	2
BTBD8	1
BTBD9	0
BTC	0
BTD	1
BTF3	0
BTF3L4	1
BTG1	6
BTG1-DT	0
BTG2	0
BTG2-DT	0
BTG4	3
BTK	0
BTLA	2
BTN1A1	2
BTN2A1	3
BTN2A2	3
BTN2A3P	1
BTN3A1	3
BTN3A2	3
BTN3A3	1
BTNL8	1
BTNL9	1
BTRC	1
BUB1	0
BUB1B	0
BUB3	1
BUD13	1
BUD23	2
BUD31	3
BVES	1
BVES-AS1	1
BYSL	0
BZW1	1
BZW1-AS1	0
BZW2	1
C10orf105	1
C10orf143	1
C10orf55	1
C10orf67	5
C10orf67-AS1	6
C10orf82	0
C10orf88	1
C10orf88B	4
C10orf90	0
C10orf95-AS1	1
C11orf1	3
C11orf21	1
C11orf24	2
C11orf52	2
C11orf54	3
C11orf58	3
C11orf65	1
C11orf68	0
C11orf71	1
C11orf80	0
C11orf87	4
C11orf91	0
C11orf94	2
C11orf96	0
C11orf98	2
C12orf29	1
C12orf4	1
C12orf43	3
C12orf50	0
C12orf56	4
C12orf57	0
C12orf60	1
C12orf73	2
C12orf75	1
C12orf75-AS1	0
C12orf76	0
C14orf119	3
C14orf132	0
C14orf178	0
C14orf28	0
C14orf39	3
C14orf93	2
C15orf39	2
C15orf40	3
C15orf48	0
C15orf61	2
C15orf62	0
C16orf46	0
C16orf74	5
C16orf82	0
C16orf86	0
C16orf87	3
C16orf89	5
C16orf91	2
C16orf95	0
C16orf95-DT	0
C16orf96	0
C17orf100	0
C17orf107	2
C17orf113	0
C17orf114	2
C17orf49	2
C17orf58	2
C17orf67	3
C17orf75	3
C17orf80	1
C18orf21	3
C18orf25	1
C18orf32	3
C18orf54	0
C18orf63	1
C19orf12	0
C19orf18	5
C19orf25	0
C19orf38	0
C19orf44	0
C19orf47	3
C19orf48	0
C19orf53	2
C19orf54	0
C19orf73	0
C19orf84	0
C1D	0
C1GALT1	1
C1GALT1C1L	0
C1orf109	1
C1orf112	0
C1orf115	0
C1orf116	0
C1orf122	2
C1orf131	3
C1orf159	5
C1orf162	2
C1orf167	0
C1orf174	3
C1orf198	0
C1orf21	1
C1orf21-DT	0
C1orf216	3
C1orf220	0
C1orf226	0
C1orf35	2
C1orf43	0
C1orf50	1
C1orf52	3
C1orf53	1
C1orf54	3
C1orf56	2
C1orf74	1
C1QBP	1
C1QL1	0
C1QL3	1
C1QL4	0
C1QTNF1	2
C1QTNF1-AS1	0
C1QTNF12	0
C1QTNF2	3
C1QTNF3	2
C1QTNF3-AMACR	0
C1QTNF5	5
C1QTNF6	2
C1QTNF7	5
C1QTNF9	0
C1QTNF9B	0
C1S	2
C20orf144	0
C20orf203	1
C20orf204	0
C20orf27	0
C20orf96	2
C21orf58	3
C21orf91	3
C22orf23	1
C22orf31	0
C22orf39	1
C22orf46	1
C2CD2	0
C2CD2L	2
C2CD3	1
C2CD4C	0
C2CD4D-AS1	1
C2CD5	1
C2CD6	0
C2orf15	2
C2orf16	0
C2orf42	1
C2orf49	1
C2orf50	0
C2orf66	0
C2orf68	1
C2orf69	0
C2orf72	0
C2orf73	6
C2orf74	3
C2orf74-DT	1
C2orf76	3
C2orf78	1
C2orf81	2
C2orf88	0
C2orf92	1
C3	0
C3AR1	5
C3orf14	1
C3orf18	3
C3orf20	1
C3orf33	1
C3orf36	7
C3orf38	1
C3orf52	1
C3orf62	1
C3orf70	0
C3orf80	0
C4orf3	0
C4orf33	1
C4orf36	5
C4orf46	0
C4orf46P3	1
C4orf47	0
C4orf48	0
C4orf50	1
C4orf51	0
C4orf54	0
C5	0
C5AR1	3
C5AR2	7
C5orf15	1
C5orf22	1
C5orf24	1
C5orf34	0
C5orf47	4
C5orf49	0
C5orf63	0
C5orf67	1
C6	0
C6orf120	1
C6orf132	1
C6orf163	0
C6orf226	5
C6orf62	1
C6orf89	1
C7	1
C7orf25	0
C7orf31	3
C7orf50	0
C7orf57	0
C8G	0
C8orf33	1
C8orf34	0
C8orf44	0
C8orf44-SGK3	0
C8orf48	1
C8orf58	0
C8orf76	3
C8orf82	2
C8orf88	3
C9	1
C9orf152	7
C9orf153	0
C9orf163	2
C9orf24	0
C9orf40	0
C9orf43	2
C9orf50	0
C9orf64	3
C9orf72	0
C9orf78	3
C9orf85	0
CA11	0
CA12	6
CA13	1
CA3	1
CA5B	1
CA5BP1	3
CA7	1
CA8	0
CA9	0
CAAP1	1
CAB39	1
CAB39L	1
CABCOCO1	2
CABLES1	2
CABLES2	3
CABP1	6
CABP7	0
CABYR	1
CACHD1	0
CACNA1A	0
CACNA1B	0
CACNA1D	0
CACNA1E	3
CACNA1G	5
CACNA1H	2
CACNA1I	0
CACNA2D1	1
CACNA2D1-AS1	0
CACNA2D2	0
CACNA2D3	1
CACNA2D3-AS1	1
CACNB1	0
CACNB2	0
CACNB3	2
CACNB4	0
CACNG1	1
CACNG4	0
CACNG6	0
CACNG7	2
CACNG8	0
CACTIN	2
CACTIN-AS1	3
CACUL1	1
CACYBP	1
CAD	1
CADM1	3
CADM2	0
CADM4	0
CADPS	7
CADPS2	3
CAGE1	0
CAHM	2
CALCA	1
CALCB	5
CALCOCO1	2
CALCOCO2	0
CALCRL	1
CALCRL-AS1	5
CALD1	1
CALHM2	2
CALHM4	4
CALHM5	3
CALHM6	5
CALM1	1
CALM2	0
CALM3	0
CALML3-AS1	0
CALML4	1
CALML6	2
CALR	0
CALR4P	0
CALU	1
CALY	0
CAMK1	3
CAMK1D	2
CAMK1G	6
CAMK2A	3
CAMK2B	0
CAMK2D	0
CAMK2G	3
CAMK2N1	1
CAMK2N2	0
CAMK4	1
CAMKK1	0
CAMKK2	3
CAMKMT	1
CAMKV	1
CAMLG	3
CAMSAP1	3
CAMSAP1-DT	4
CAMSAP2	1
CAMTA1	3
CAMTA2	2
CAND1	1
CAND2	3
CANT1	3
CAP1	1
CAP2	1
CAPG	2
CAPN1	2
CAPN1-AS1	1
CAPN10	0
CAPN10-DT	1
CAPN11	0
CAPN12	7
CAPN14	3
CAPN2	1
CAPN3	0
CAPN5	3
CAPN6	1
CAPN7	1
CAPN8	0
CAPNS1	3
CAPNS2	0
CAPRIN1	1
CAPRIN2	1
CAPS	2
CAPS2	1
CAPSL	0
CAPZA1	1
CAPZA2	1
CAPZB	3
CARD10	0
CARD11	0
CARD14	0
CARD16	2
CARD19	2
CARD6	1
CARD8	1
CARD8-AS1	3
CARD9	0
CARF	1
CARHSP1	0
CARM1	2
CARMIL1	1
CARMIL2	0
CARMN	0
CARNMT1	1
CARNMT1-AS1	1
CARNS1	5
CARS2	3
CASC11	4
CASC15	2
CASC18	0
CASC19	1
CASC2	0
CASC20	1
CASC23	1
CASC3	0
CASC6	0
CASC8	1
CASD1	1
CASK	1
CASKIN1	3
CASKIN2	5
CASP1	0
CASP10	1
CASP12	0
CASP2	1
CASP3	1
CASP4	3
CASP4LP	0
CASP5	0
CASP6	0
CASP7	3
CASP8	1
CASP9	2
CASQ1	0
CASR	0
CASS4	0
CAST	1
CASTOR1	2
CASTOR2	0
CASTOR3P	3
CASZ1	4
CAT	1
CATIP	1
CATIP-AS1	0
CATSPER1	2
CATSPER2	0
CATSPER2P1	3
CATSPER3	6
CATSPERE	6
CATSPERG	1
CAV1	0
CAV2	1
CAVIN1	3
CAVIN2	0
CAVIN3	2
CAVIN4	1
CBARP	5
CBFA2T2	2
CBFB	1
CBL	1
CBLB	6
CBLL1	1
CBLL1-AS1	0
CBLN1	0
CBLN2	7
CBLN3	0
CBR1	0
CBR3	1
CBR3-AS1	0
CBR4	1
CBS	2
CBX1	1
CBX2	0
CBX3	3
CBX3P2	3
CBX4	2
CBX5	0
CBX6	3
CBX7	0
CBX8	0
CBY1	3
CC2D1B	3
CC2D2A	3
CC2D2B	2
CCAR1	1
CCAR2	0
CCBE1	4
CCDC102A	2
CCDC102B	2
CCDC103	0
CCDC106	5
CCDC107	0
CCDC110	0
CCDC112	1
CCDC113	1
CCDC115	3
CCDC116	0
CCDC117	1
CCDC12	2
CCDC120	2
CCDC121	1
CCDC122	1
CCDC124	5
CCDC126	0
CCDC127	3
CCDC13	2
CCDC13-AS2	1
CCDC134	1
CCDC136	0
CCDC137	3
CCDC138	0
CCDC14	1
CCDC142	3
CCDC144A	1
CCDC144BP	1
CCDC144CP	1
CCDC144NL-AS1	3
CCDC146	3
CCDC148	0
CCDC149	1
CCDC15	4
CCDC15-DT	1
CCDC150	0
CCDC152	0
CCDC153	5
CCDC154	0
CCDC157	2
CCDC158	0
CCDC159	2
CCDC160	1
CCDC162P	0
CCDC163	0
CCDC167	2
CCDC168	0
CCDC169	0
CCDC169-SOHLH2	1
CCDC17	0
CCDC170	0
CCDC171	0
CCDC174	3
CCDC178	0
CCDC18	0
CCDC18-AS1	3
CCDC180	3
CCDC181	5
CCDC183	0
CCDC183-AS1	2
CCDC184	0
CCDC186	1
CCDC188	0
CCDC190	2
CCDC191	0
CCDC194	0
CCDC22	2
CCDC24	0
CCDC25	1
CCDC26	0
CCDC28A	2
CCDC28A-AS1	1
CCDC28B	0
CCDC3	1
CCDC30	2
CCDC32	3
CCDC34	0
CCDC38	3
CCDC39	4
CCDC40	2
CCDC43	1
CCDC47	1
CCDC50	1
CCDC51	2
CCDC54-AS1	0
CCDC57	0
CCDC59	3
CCDC6	1
CCDC61	3
CCDC62	0
CCDC65	2
CCDC66	1
CCDC68	0
CCDC69	0
CCDC7	1
CCDC71	2
CCDC71L	3
CCDC74A	2
CCDC74B	0
CCDC77	1
CCDC78	0
CCDC8	3
CCDC80	0
CCDC81	0
CCDC82	1
CCDC85A	0
CCDC85B	5
CCDC85C	0
CCDC86	3
CCDC87	3
CCDC88A	0
CCDC88B	0
CCDC88C	6
CCDC89	1
CCDC9	2
CCDC90B	0
CCDC91	1
CCDC93	1
CCDC96	1
CCDC97	0
CCDC9B	1
CCIN	5
CCK	0
CCL11	1
CCL13	0
CCL2	3
CCL20	7
CCL24	0
CCL26	2
CCL27	0
CCL28	0
CCL7	1
CCM2	0
CCN1	0
CCN2	0
CCN3	2
CCN4	3
CCN5	6
CCNA1	2
CCNA2	0
CCNB1	0
CCNB1IP1	3
CCNB2	0
CCNB3	0
CCNC	1
CCND1	1
CCND2	0
CCND2-AS1	1
CCND3	0
CCNDBP1	3
CCNE1	1
CCNE2	0
CCNF	0
CCNG1	1
CCNG2	2
CCNH	3
CCNI	3
CCNI2	1
CCNJ	1
CCNJL	2
CCNK	0
CCNL1	0
CCNL2	0
CCNP	0
CCNQ	3
CCNT1	1
CCNT2	1
CCNT2-AS1	1
CCNY	0
CCNYL1	1
CCNYL2	0
CCP110	1
CCPG1	1
CCR1	5
CCR10	1
CCR3	3
CCR7	0
CCRL2	0
CCS	0
CCSAP	1
CCSER2	1
CCT2	0
CCT3	3
CCT4	1
CCT5	1
CCT6A	1
CCT6B	3
CCT6P3	1
CCT7	0
CCT8	1
CCZ1	1
CCZ1B	1
CD101	0
CD101-AS1	0
CD109	1
CD109-AS1	1
CD14	2
CD151	2
CD160	0
CD163	0
CD163L1	1
CD164	1
CD177	0
CD19	1
CD1D	0
CD200	0
CD200R1	0
CD22	5
CD226	1
CD24	1
CD248	2
CD27	0
CD27-AS1	0
CD274	1
CD276	2
CD28	1
CD2AP	1
CD2BP2	0
CD2BP2-DT	2
CD302	1
CD320	2
CD34	4
CD36	2
CD38	1
CD3G	1
CD4	0
CD40	1
CD44	1
CD44-DT	0
CD46	1
CD47	1
CD5	1
CD52	0
CD55	0
CD58	0
CD59	1
CD63	2
CD63-AS1	3
CD68	2
CD69	5
CD7	6
CD72	5
CD74	2
CD79A	0
CD81	2
CD81-AS1	0
CD82	0
CD83	0
CD8A	1
CD9	0
CD96	6
CD99L2	3
CDA	0
CDADC1	0
CDAN1	3
CDC123	3
CDC14A	0
CDC14B	1
CDC16	1
CDC20	0
CDC20-DT	0
CDC20B	0
CDC23	1
CDC25A	1
CDC25B	3
CDC25C	0
CDC26	3
CDC27	0
CDC34	2
CDC37	2
CDC37L1	0
CDC37L1-DT	0
CDC40	1
CDC42	1
CDC42-AS1	0
CDC42BPA	1
CDC42BPB	3
CDC42BPG	5
CDC42EP1	0
CDC42EP2	5
CDC42EP3	4
CDC42EP4	1
CDC42SE1	3
CDC42SE2	1
CDC45	1
CDC5L	1
CDC6	1
CDC7	0
CDC73	1
CDCA2	4
CDCA3	0
CDCA4	3
CDCA5	1
CDCA7	0
CDCA7L	1
CDCA8	0
CDCP1	6
CDH1	4
CDH11	1
CDH13	2
CDH13-AS2	3
CDH15	2
CDH17	0
CDH18	0
CDH2	3
CDH23	3
CDH24	2
CDH26	6
CDH3	1
CDH6	0
CDH8	0
CDH9	0
CDHR2	1
CDHR3	1
CDHR4	0
CDIN1	1
CDIPT	2
CDIPTOSP	0
CDK1	0
CDK10	2
CDK11A	3
CDK11B	3
CDK12	1
CDK13	1
CDK13-DT	2
CDK14	1
CDK15	0
CDK16	0
CDK17	1
CDK18	0
CDK19	1
CDK2	1
CDK20	2
CDK2AP1	3
CDK2AP2	0
CDK3	5
CDK4	0
CDK5	2
CDK5R1	3
CDK5R2	0
CDK5RAP1	0
CDK5RAP2	1
CDK5RAP3	2
CDK6	0
CDK6-AS1	1
CDK8	1
CDK9	0
CDKAL1	1
CDKL1	0
CDKL2	0
CDKL3	0
CDKL4	0
CDKL5	1
CDKN1A	0
CDKN1B	3
CDKN2A	2
CDKN2AIP	1
CDKN2AIPNL	0
CDKN2B	0
CDKN2B-AS1	1
CDKN2C	0
CDKN2D	2
CDKN3	0
CDNF	5
CDO1	3
CDON	1
CDPF1	0
CDR2	0
CDR2-DT	0
CDR2L	0
CDRT4	0
CDS1	0
CDS2	3
CDT1	2
CDV3	1
CDX1	0
CDX2	1
CDYL	3
CDYL2	1
CEACAM1	0
CEACAM16-AS1	0
CEACAM19	3
CEBPA	0
CEBPA-DT	0
CEBPB	7
CEBPB-AS1	1
CEBPD	5
CEBPG	3
CEBPZ	1
CEBPZOS	1
CEL	0
CELA1	1
CELF1	0
CELF2	1
CELF4	0
CELF5	0
CELF6	0
CELP	0
CELSR1	2
CELSR2	2
CELSR3	2
CEMIP	0
CEMIP2	0
CEND1	2
CENPA	0
CENPB	0
CENPBD1P	0
CENPBD2P	0
CENPC	1
CENPE	4
CENPF	4
CENPH	1
CENPI	4
CENPJ	1
CENPK	0
CENPL	0
CENPM	0
CENPN	1
CENPN-AS1	2
CENPO	1
CENPP	0
CENPQ	1
CENPS	1
CENPS-CORT	0
CENPT	0
CENPU	0
CENPV	0
CENPW	0
CENPX	2
CEP104	0
CEP112	1
CEP120	1
CEP126	1
CEP128	0
CEP131	5
CEP135	1
CEP152	0
CEP162	1
CEP164	3
CEP170B	2
CEP170P1	0
CEP19	3
CEP192	0
CEP250	1
CEP290	1
CEP295	0
CEP295NL	0
CEP350	1
CEP41	1
CEP43	1
CEP44	1
CEP55	4
CEP57	1
CEP57L1	1
CEP63	1
CEP68	1
CEP70	1
CEP76	1
CEP78	0
CEP83	1
CEP83-DT	0
CEP85	1
CEP85L	1
CEP89	0
CEP95	0
CEP97	0
CEPT1	1
CERCAM	2
CERK	2
CERKL	0
CERNA1	0
CEROX1	2
CERS1	2
CERS2	3
CERS4	0
CERS5	3
CERS6	0
CERT1	1
CES1P1	1
CES2	3
CES3	0
CES4A	2
CETN2	0
CETN3	1
CETN4P	0
CFAP119	2
CFAP141	3
CFAP157	0
CFAP161	0
CFAP20	0
CFAP206	2
CFAP20DC	1
CFAP20DC-AS1	4
CFAP210	0
CFAP251	1
CFAP298	0
CFAP298-TCP10L	1
CFAP299	0
CFAP300	3
CFAP36	3
CFAP410	2
CFAP418	1
CFAP418-AS1	0
CFAP43	3
CFAP44	0
CFAP45	0
CFAP46	1
CFAP52	0
CFAP53	1
CFAP54	1
CFAP57	1
CFAP58	0
CFAP58-DT	0
CFAP61	2
CFAP65	0
CFAP69	2
CFAP70	1
CFAP91	0
CFAP92	5
CFAP97	1
CFAP97D1	0
CFAP99	0
CFDP1	0
CFH	1
CFHR1	0
CFHR3	1
CFI	0
CFL1	0
CFL2	1
CFLAR	0
CFLAR-AS1	0
CFP	1
CFTR	5
CGA	7
CGAS	0
CGB5	0
CGB7	2
CGB8	1
CGGBP1	1
CGN	0
CGNL1	0
CGREF1	1
CGRRF1	0
CH25H	5
CHAC1	2
CHAC2	0
CHAD	1
CHADL	0
CHAF1A	0
CHAF1B	0
CHAMP1	1
CHASERR	1
CHCHD1	0
CHCHD2	3
CHCHD3	0
CHCHD4	1
CHCHD5	0
CHCHD6	0
CHCHD7	1
CHD1	1
CHD1L	0
CHD2	1
CHD3	3
CHD4	3
CHD5	2
CHD6	1
CHD7	2
CHD8	1
CHD9	1
CHDH	0
CHEK1	1
CHEK2	1
CHERP	2
CHFR	3
CHFR-DT	4
CHGB	0
CHI3L1	5
CHI3L2	0
CHIC1	0
CHIC2	0
CHID1	2
CHKA	0
CHKA-DT	1
CHKB	0
CHKB-CPT1B	5
CHKB-DT	1
CHL1	2
CHL1-AS2	0
CHM	1
CHML	0
CHMP1A	2
CHMP1B	2
CHMP2A	2
CHMP2B	1
CHMP3	1
CHMP4B	3
CHMP4C	0
CHMP5	3
CHMP6	2
CHMP7	0
CHN1	3
CHODL	0
CHORDC1P4	0
CHP1	0
CHP1P2	0
CHPF	2
CHPF2	2
CHPT1	0
CHRAC1	3
CHRD	0
CHRDL1	1
CHRDL2	0
CHRM2	1
CHRM3	3
CHRM4	0
CHRM5	4
CHRNA1	0
CHRNA10	0
CHRNA5	0
CHRNA9	0
CHRNB2	1
CHRNB3	1
CHRNE	0
CHROMR	1
CHST1	6
CHST10	3
CHST11	0
CHST12	3
CHST14	2
CHST15	0
CHST2	7
CHST3	0
CHST5	0
CHST6	3
CHST7	0
CHST8	1
CHSY1	0
CHSY3	1
CHTF18	3
CHTF8	0
CHTOP	3
CHUK	1
CHURC1	1
CHURC1-FNTB	0
CIAO1	0
CIAO2A	3
CIAO2B	2
CIAO3	2
CIAPIN1	3
CIART	0
CIB1	2
CIB2	2
CIBAR1	3
CIBAR1-DT	0
CIBAR2	0
CIC	2
CIDEC	0
CIITA	0
CILK1	1
CILP	3
CILP2	1
CINP	1
CIP2A	4
CIPC	1
CIR1	0
CIRBP	2
CIRBP-AS1	3
CIROP	2
CISD1	1
CISD2	0
CISH	0
CIT	0
CITED1	0
CITED2	3
CITED4	2
CIZ1	0
CKAP2	0
CKAP2L	0
CKAP4	0
CKAP5	0
CKB	2
CKLF	3
CKLF-CMTM1	3
CKMT2	2
CKMT2-AS1	0
CKS1B	1
CKS2	3
CLASP1	1
CLASP1-AS1	0
CLASP2	1
CLASRP	2
CLBA1	0
CLCA2	1
CLCA4-AS1	1
CLCC1	1
CLCF1	2
CLCN1	0
CLCN2	0
CLCN3	1
CLCN4	0
CLCN5	1
CLCN6	0
CLCN7	2
CLCNKA	0
CLCNKB	0
CLDN1	1
CLDN11	4
CLDN12	1
CLDN14-AS1	0
CLDN15	0
CLDN16	1
CLDN2	4
CLDN20	1
CLDN34	0
CLDN4	0
CLDN5	0
CLDN6	0
CLDN9	0
CLDND1	0
CLDND2	2
CLEC11A	2
CLEC12A	0
CLEC12A-AS1	0
CLEC12B	4
CLEC14A	1
CLEC16A	0
CLEC17A	0
CLEC18A	0
CLEC18B	0
CLEC18C	2
CLEC19A	2
CLEC1A	0
CLEC2B	0
CLEC2D	1
CLEC3B	2
CLEC4A	4
CLEC4M	1
CLGN	0
CLHC1	1
CLIC2	0
CLIC3	0
CLIC4	1
CLIC5	1
CLIC6	3
CLINT1	1
CLIP1	1
CLIP2	2
CLIP3	0
CLIP4	1
CLK1	0
CLK3	2
CLK4	1
CLLU1	1
CLMAT3	0
CLMN	0
CLMP	1
CLN3	2
CLN5	1
CLN6	0
CLNK	1
CLNS1A	3
CLOCK	1
CLP1	3
CLPB	1
CLPP	2
CLPTM1	2
CLPX	1
CLSPN	0
CLSTN1	3
CLSTN2	1
CLTA	3
CLTB	2
CLTC	1
CLTCL1	3
CLTRN	0
CLU	2
CLUAP1	3
CLUH	2
CLVS1	3
CLXN	0
CLYBL	0
CMAHP	4
CMAS	1
CMBL	1
CMC1	0
CMC2	1
CMC4	0
CMIP	0
CMKLR1	0
CMPK1	1
CMPK2	5
CMSS1	1
CMTM1	2
CMTM2	0
CMTM3	2
CMTM4	1
CMTM6	1
CMTM7	0
CMTR1	0
CMTR2	1
CMYA5	1
CNBD2	0
CNBP	0
CNDP1	6
CNDP2	3
CNEP1R1	1
CNFN	0
CNGA1	0
CNGA3	0
CNGA4	1
CNGB1	0
CNGB3	6
CNIH1	0
CNIH2	2
CNIH3	0
CNIH3-AS2	0
CNIH4	1
CNKSR1	0
CNKSR2	3
CNKSR3	1
CNN1	3
CNN2	3
CNN3	0
CNN3-DT	1
CNNM1	2
CNNM2	2
CNNM3	0
CNNM3-DT	3
CNNM4	3
CNOT1	1
CNOT10	0
CNOT11	1
CNOT2	0
CNOT4	1
CNOT6	1
CNOT6L	1
CNOT7	1
CNOT8	3
CNOT9	1
CNP	3
CNPPD1	2
CNPY2	0
CNPY2-AS1	0
CNPY3	0
CNPY4	2
CNRIP1	1
CNST	1
CNTD1	7
CNTF	1
CNTFR	1
CNTLN	0
CNTN1	0
CNTN3	1
CNTN4	2
CNTN5	0
CNTNAP1	3
CNTNAP3	0
CNTNAP3B	0
CNTNAP3P2	1
CNTNAP4	1
CNTNAP5	0
CNTRL	0
CNTROB	0
COA1	1
COA3	0
COA4	0
COA5	1
COA6	3
COA6-AS1	0
COA7	1
COA8	0
COASY	2
COBL	0
COBLL1	4
COCH	0
COG1	0
COG2	1
COG3	1
COG4	3
COG6	1
COG7	2
COG8	3
COIL	1
COL10A1	3
COL11A1	1
COL12A1	1
COL13A1	0
COL14A1	0
COL15A1	0
COL16A1	0
COL17A1	4
COL18A1	2
COL19A1	7
COL1A1	2
COL1A2	0
COL21A1	0
COL22A1	0
COL23A1	0
COL24A1	3
COL25A1	4
COL26A1	0
COL27A1	2
COL28A1	0
COL2A1	0
COL3A1	2
COL4A1	2
COL4A2	2
COL4A3	7
COL4A4	2
COL4A5	2
COL4A6	2
COL5A1	0
COL5A2	0
COL5A3	2
COL6A1	2
COL6A2	0
COL6A3	3
COL6A6	3
COL7A1	2
COL8A1	3
COL8A2	0
COL9A2	2
COL9A3	0
COLCA1	0
COLEC10	1
COLEC11	6
COLEC12	3
COLGALT1	3
COLGALT2	0
COLQ	2
COMETT	3
COMMD1	0
COMMD10	1
COMMD2	1
COMMD3	0
COMMD3-BMI1	1
COMMD4	3
COMMD5	0
COMMD6	2
COMMD7	3
COMMD8	0
COMMD9	0
COMP	5
COMT	0
COMTD1	5
COP1	1
COPA	1
COPB1	1
COPB2	1
COPB2-DT	3
COPE	5
COPG1	3
COPG2	1
COPG2IT1	0
COPRS	0
COPS2	1
COPS3	1
COPS4	0
COPS5	3
COPS6	0
COPS7A	3
COPS7B	3
COPS8	1
COPS9	2
COPZ1	3
COPZ2	1
COQ10A	3
COQ10B	3
COQ2	1
COQ3	1
COQ4	0
COQ5	1
COQ6	0
COQ7	3
COQ7-DT	3
COQ8A	2
COQ8B	3
COQ9	3
CORIN	1
CORO1A	2
CORO1B	5
CORO1C	1
CORO2A	1
CORO2B	3
CORO6	5
COSMOC	0
COTL1	0
COX10	1
COX10-DT	1
COX11	1
COX14	2
COX15	1
COX16	3
COX17	2
COX18	1
COX19	0
COX20	0
COX4I1	2
COX5A	0
COX5B	0
COX6A1	0
COX6B1	3
COX6B2	5
COX6C	3
COX7A1	0
COX7A2	0
COX7A2L	0
COX7B	3
COX7C	3
COX8A	2
CPA2	0
CPA3	1
CPA4	4
CPA5	0
CPA6	0
CPAMD8	5
CPB1	1
CPB2-AS1	1
CPD	1
CPE	3
CPEB1-AS1	0
CPEB2	1
CPEB2-DT	1
CPEB3	0
CPEB4	0
CPED1	1
CPLANE1	1
CPLANE1-AS1	0
CPLANE2	2
CPM	6
CPN2	0
CPNE1	3
CPNE2	2
CPNE3	1
CPNE4	0
CPNE5	2
CPNE7	0
CPNE8	3
CPNE9	0
CPO	0
CPOX	1
CPPED1	1
CPQ	3
CPS1	1
CPSF2	1
CPSF3	1
CPSF4	2
CPSF4L	0
CPSF6	1
CPSF7	0
CPT1A	3
CPT1B	0
CPT1C	2
CPT2	3
CPTP	2
CPXM1	0
CPXM2	2
CPZ	2
CRABP2	0
CRACD	2
CRACR2A	0
CRACR2B	1
CRADD	3
CRAMP1	0
CRAT	0
CRB1	0
CRB2	0
CRB3	1
CRBN	3
CRCP	1
CREB1	1
CREB3	3
CREB3L1	3
CREB3L2	1
CREB3L4	0
CREB5	6
CREBBP	3
CREBL2	1
CREBRF	0
CREBZF	1
CREG1	0
CREG2	0
CRELD1	2
CRELD2	2
CREM	0
CRHBP	2
CRIP1	0
CRIP2	5
CRIPT	3
CRISPLD1	3
CRISPLD2	2
CRK	1
CRKL	1
CRLF1	5
CRLF3	1
CRLS1	0
CRMP1	2
CRNDE	2
CRNKL1	0
CROCC	2
CROCC2	6
CROCCP2	3
CROCCP3	1
CROT	0
CRPPA	1
CRTAM	0
CRTAP	3
CRTC1	2
CRTC2	2
CRTC3	0
CRTC3-AS1	0
CRY1	0
CRY2	3
CRYAB	2
CRYBB2P1	0
CRYBG1	4
CRYBG3	1
CRYGS	0
CRYL1	3
CRYM	1
CRYZ	1
CRYZL1	1
CRYZL2P	0
CRYZL2P-SEC16B	4
CS	1
CSAD	3
CSDC2	0
CSDE1	1
CSE1L	1
CSF1	3
CSF1R	0
CSF2	7
CSF2RB	1
CSF3R	1
CSGALNACT1	6
CSGALNACT2	0
CSK	2
CSKMT	3
CSMD1	4
CSMD2	6
CSMD3	1
CSNK1A1	1
CSNK1A1P1	0
CSNK1D	2
CSNK1E	2
CSNK1G1	1
CSNK1G2	2
CSNK1G3	1
CSNK2A1	0
CSNK2A2	1
CSNK2A3	4
CSNKA2IP	1
CSPG4	3
CSPG5	5
CSPP1	0
CSRNP1	0
CSRNP2	3
CSRNP3	1
CSRP1	3
CSRP1-AS1	1
CSRP2	2
CST1	0
CST2	0
CST3	2
CST4	2
CST6	2
CSTA	5
CSTB	2
CSTF1	1
CSTF2	1
CSTF2T	1
CSTF3	1
CSTF3-DT	5
CSTPP1	2
CT55	0
CT62	0
CT69	2
CTAG1A	4
CTAG2	5
CTAGE11P	0
CTBP1	3
CTBP1-AS	0
CTBP1-DT	3
CTBP2	3
CTBS	1
CTC-338M12.4	1
CTC1	3
CTCF	0
CTCF-DT	1
CTDNEP1	3
CTDSP1	2
CTDSP2	3
CTDSPL	3
CTDSPL2	1
CTF1	2
CTH	0
CTHRC1	3
CTNNA1	3
CTNNA1-AS1	1
CTNNA2	0
CTNNAL1	0
CTNNB1	0
CTNNBIP1	3
CTNNBL1	3
CTNND1	1
CTNS	2
CTNS-AS1	3
CTPS1	1
CTPS2	1
CTR9	1
CTRC	0
CTRL	5
CTSA	2
CTSC	1
CTSD	0
CTSF	2
CTSH	0
CTSK	2
CTSL	3
CTSS	2
CTSV	1
CTSW	0
CTSZ	0
CTTNBP2	2
CTTNBP2NL	1
CTU1	0
CTU2	2
CTXN1	2
CTXND1	0
CUBN	0
CUEDC1	3
CUEDC2	2
CUL1	0
CUL2	1
CUL3	1
CUL4A	1
CUL4B	1
CUL5	1
CUL7	2
CUL9	0
CUTALP	1
CUTC	3
CUX1	0
CUX2	1
CUZD1	4
CWC15	0
CWC22	1
CWC27	1
CWF19L1	1
CWF19L2	1
CX3CL1	2
CX3CR1	3
CXADR	1
CXCL1	7
CXCL10	2
CXCL11	0
CXCL12	0
CXCL14	2
CXCL16	0
CXCL2	0
CXCL3	0
CXCL5	7
CXCL6	7
CXCL8	7
CXCL9	2
CXCR2	1
CXCR4	4
CXCR6	0
CXorf38	1
CXorf58	1
CXXC1	2
CXXC4	2
CXXC5	2
CYB561	2
CYB561A3	0
CYB561D1	0
CYB561D2	2
CYB5A	0
CYB5B	3
CYB5D1	1
CYB5D2	2
CYB5R1	3
CYB5R2	2
CYB5R3	2
CYB5R4	1
CYB5RL	3
CYBA	2
CYBB	0
CYBC1	2
CYBRD1	1
CYC1	2
CYCS	1
CYFIP2	0
CYGB	0
CYLD	1
CYLD-AS1	1
CYP19A1	7
CYP1A1	5
CYP1B1	0
CYP1B1-AS1	0
CYP20A1	3
CYP26B1	0
CYP27A1	5
CYP27B1	2
CYP27C1	1
CYP2B6	1
CYP2B7P	2
CYP2C8	0
CYP2E1	3
CYP2G1P	0
CYP2J2	0
CYP2R1	1
CYP2S1	2
CYP2T1P	5
CYP2U1	1
CYP2U1-AS1	0
CYP2W1	0
CYP39A1	5
CYP3A5	1
CYP3A7	0
CYP3A7-CYP3A51P	4
CYP46A1	0
CYP4F29P	3
CYP4F35P	0
CYP4V2	1
CYP51A1	0
CYP51A1-AS1	1
CYP7A1	7
CYREN	3
CYRIA	1
CYRIB	1
CYS1	1
CYSLTR1	0
CYSRT1	0
CYSTM1	2
CYTH1	3
CYTH2	2
CYTH3	3
CYTH4	2
CYTL1	1
CYTOR	1
CYYR1-AS1	3
CZIB	3
D2HGDH	5
DAAM1	1
DAAM2	0
DAAM2-AS1	0
DAB1	1
DAB2	1
DAB2IP	2
DACH1	2
DACH2	2
DACT1	2
DACT3	0
DACT3-AS1	0
DAD1	0
DAG1	3
DAGLA	2
DAGLB	0
DALRD3	2
DANCR	2
DANT2	6
DAP	3
DAP3	3
DAPK1	0
DAPK2	0
DAPK3	0
DARS1	0
DARS1-AS1	0
DARS2	1
DAW1	4
DAZAP1	3
DAZAP2	0
DBF4	0
DBF4B	1
DBH-AS1	0
DBI	0
DBIL5P	1
DBN1	2
DBNDD1	0
DBNDD2	3
DBNL	0
DBP	2
DBR1	1
DBT	1
DCAF1	0
DCAF10	1
DCAF12	0
DCAF13	1
DCAF13P3	0
DCAF16	1
DCAF17	0
DCAF4	0
DCAF4L1	0
DCAF5	0
DCAF6	1
DCAF7	0
DCAF8	0
DCAF8-DT	1
DCAKD	0
DCBLD1	0
DCBLD2	0
DCC	0
DCDC1	1
DCDC2	0
DCDC2B	1
DCDC2C	0
DCHS1	0
DCK	1
DCLK1	0
DCLK2	0
DCLRE1A	1
DCLRE1B	1
DCLRE1C	1
DCLRE1CP1	1
DCN	3
DCP1A	0
DCP2	1
DCPS	3
DCST1-AS1	0
DCST2	0
DCSTAMP	0
DCTD	3
DCTN1	0
DCTN1-AS1	4
DCTN2	3
DCTN3	2
DCTN4	1
DCTN5	1
DCTN6	3
DCTPP1	0
DCUN1D1	1
DCUN1D2	1
DCUN1D3	1
DCUN1D4	1
DCUN1D5	1
DCX	1
DCXR	0
DCXR-DT	0
DDA1	0
DDAH1	0
DDB1	3
DDB2	0
DDHD1	1
DDHD1-DT	4
DDHD2	1
DDI2	1
DDIAS	0
DDIT3	7
DDIT4	7
DDIT4L	0
DDN	2
DDN-AS1	2
DDO	0
DDOST	2
DDR2	1
DDRGK1	2
DDX1	1
DDX10	1
DDX11	1
DDX11-AS1	3
DDX11L2	1
DDX12P	0
DDX17	1
DDX18	1
DDX19A	3
DDX19A-DT	1
DDX19B	0
DDX20	1
DDX21	1
DDX23	0
DDX25	1
DDX27	3
DDX28	0
DDX31	1
DDX39A	3
DDX3X	1
DDX41	3
DDX42	0
DDX43	5
DDX46	1
DDX47	0
DDX49	0
DDX5	3
DDX50	0
DDX54	2
DDX55	1
DDX56	3
DDX59	3
DDX59-AS1	7
DDX6	1
DDX60	1
DDX60L	1
DECR1	3
DEDD	3
DEDD2	2
DEF6	1
DEF8	2
DEGS1	1
DEK	0
DELE1	3
DELEC1	0
DENND10	0
DENND10P1	2
DENND1A	0
DENND1B	0
DENND2A	0
DENND2B	2
DENND2C	0
DENND2D	0
DENND3	0
DENND3-AS1	3
DENND4A	1
DENND4B	3
DENND4C	1
DENND5A	1
DENND5B	1
DENND5B-AS1	0
DENND6A	0
DENND6A-DT	0
DENND6B	2
DENR	1
DEPDC1	4
DEPDC1-AS1	0
DEPDC1B	4
DEPDC4	1
DEPDC5	3
DEPDC7	1
DEPP1	0
DEPTOR	1
DERA	0
DERL1	1
DERL2	3
DERPC	3
DES	0
DESI1	1
DESI2	1
DET1	0
DEXI	0
DFFA	1
DFFB	3
DGAT2	6
DGCR11	1
DGCR2	2
DGCR5	0
DGCR6	1
DGCR6L	0
DGCR8	3
DGKA	1
DGKB	0
DGKD	2
DGKE	1
DGKG	0
DGKH	1
DGKI	0
DGKQ	2
DGKZ	0
DGLUCY	0
DGUOK	0
DGUOK-AS1	0
DHCR24	0
DHCR7	2
DHDDS	1
DHDDS-AS1	0
DHDH	0
DHFR	0
DHFR2	0
DHH	0
DHODH	3
DHPS	2
DHRS12	2
DHRS13	0
DHRS2	4
DHRS3	0
DHRS7	0
DHRS7B	0
DHTKD1	1
DHX15	1
DHX29	0
DHX30	0
DHX32	3
DHX33	1
DHX34	3
DHX35	3
DHX37	0
DHX38	3
DHX40	0
DHX57	1
DHX58	5
DHX8	0
DHX9	1
DHX9-AS1	0
DIABLO	3
DIAPH1	1
DIAPH2	1
DIAPH2-AS1	0
DIAPH3	0
DICER1	1
DICER1-AS1	0
DIDO1	0
DIMT1	0
DINOL	1
DIO1	1
DIO2	0
DIO2-AS1	1
DIO3	7
DIO3OS	2
DIP2A	0
DIP2A-IT1	0
DIP2B	1
DIP2C	0
DIP2C-AS1	0
DIPK1A	1
DIPK1B	0
DIPK1C	1
DIPK2A	6
DIRAS1	0
DIRAS2	3
DIRAS3	2
DIRC1	2
DIRC3	0
DIRC3-AS1	0
DIS3	1
DIS3L	1
DIS3L-AS1	1
DIS3L2	3
DISC1	1
DISC1-IT1	1
DISP1	0
DISP2	1
DISP3	1
DIXDC1	1
DKC1	1
DKFZP434A062	0
DKK1	0
DKK2	4
DKK3	3
DKKL1	0
DLAT	1
DLD	1
DLEC1	0
DLEU1	1
DLEU2	0
DLEU2L	0
DLEU7	3
DLG1	1
DLG2	1
DLG3	3
DLG3-AS1	0
DLG4	2
DLGAP1	5
DLGAP1-AS1	2
DLGAP1-AS2	0
DLGAP3	1
DLGAP4	0
DLGAP4-AS1	0
DLGAP5	4
DLK1	5
DLK2	0
DLL3	0
DLL4	2
DLST	0
DLSTP1	0
DLX1	1
DLX2	0
DLX3	7
DLX4	2
DM1-AS	0
DMAC1	3
DMAC2	2
DMAC2L	0
DMAP1	0
DMC1	0
DMD	1
DMGDH	1
DMKN	0
DMPK	2
DMRT1	0
DMRT2	1
DMRT3	0
DMRTA1	0
DMTF1	1
DMTF1-AS1	0
DMTN	2
DMWD	2
DMXL1	1
DMXL2	0
DNA2	0
DNAAF1	2
DNAAF10	1
DNAAF11	0
DNAAF2	1
DNAAF3	2
DNAAF3-AS1	4
DNAAF4	0
DNAAF4-CCPG1	0
DNAAF5	1
DNAAF8	3
DNAAF9	1
DNAH1	2
DNAH11	0
DNAH12	0
DNAH14	1
DNAH17-AS1	1
DNAH3	4
DNAH5	1
DNAH6	0
DNAH7	0
DNAH8	0
DNAI1	1
DNAI3	0
DNAI4	0
DNAI7	5
DNAJA1	0
DNAJA2	0
DNAJA4	1
DNAJB1	3
DNAJB11	0
DNAJB12	2
DNAJB13	0
DNAJB14	1
DNAJB2	2
DNAJB4	1
DNAJB5	0
DNAJB6	0
DNAJB9	6
DNAJC1	3
DNAJC10	1
DNAJC11	1
DNAJC12	2
DNAJC13	1
DNAJC14	3
DNAJC15	1
DNAJC16	1
DNAJC17	3
DNAJC18	3
DNAJC19	3
DNAJC2	1
DNAJC21	1
DNAJC22	0
DNAJC24	1
DNAJC25	1
DNAJC25-GNG10	1
DNAJC27	1
DNAJC27-AS1	0
DNAJC3	1
DNAJC3-DT	1
DNAJC30	2
DNAJC4	0
DNAJC5	3
DNAJC5B	0
DNAJC6	0
DNAJC7	3
DNAJC8	3
DNAJC9	1
DNAJC9-AS1	1
DNAL1	1
DNAL4	2
DNALI1	2
DNASE1	0
DNASE1L1	3
DNASE1L2	0
DNASE1L3	1
DNASE2	2
DNASE2B	0
DND1	0
DNER	1
DNHD1	0
DNLZ	2
DNM1	2
DNM1L	1
DNM1P35	0
DNM1P41	5
DNM1P46	1
DNM2	0
DNM3	0
DNM3OS	3
DNMBP	1
DNMBP-AS1	0
DNMT1	1
DNMT3A	2
DNMT3B	1
DNMT3L-AS1	1
DNPEP	2
DNPEP-AS1	0
DNPH1	2
DNTTIP1	0
DNTTIP2	1
DOC2A	0
DOC2GP	0
DOCK1	0
DOCK10	0
DOCK11	0
DOCK2	3
DOCK3	1
DOCK4	0
DOCK5	1
DOCK6	2
DOCK7	1
DOCK8	0
DOCK9	1
DOCK9-DT	3
DOHH	5
DOK1	0
DOK2	0
DOK3	2
DOK4	2
DOK5	2
DOK6	2
DOK7	0
DOLK	2
DOLPP1	3
DONSON	1
DOP1A	0
DOP1B	1
DOT1L	2
DPAGT1	0
DPCD	2
DPEP2	2
DPF1	1
DPF2	3
DPF3	0
DPH1	2
DPH2	3
DPH3	1
DPH5	0
DPH5-DT	1
DPH6	1
DPH6-DT	1
DPH7	3
DPM1	3
DPM2	2
DPM3	0
DPP3	2
DPP3-DT	1
DPP4	1
DPP4-DT	0
DPP7	5
DPP8	1
DPP9	3
DPP9-AS1	1
DPPA4	0
DPRXP4	0
DPY19L1	1
DPY19L1P1	1
DPY19L1P2	0
DPY19L2	0
DPY19L2P3	0
DPY19L3	1
DPY19L3-DT	5
DPY19L4	1
DPY30	2
DPYD	1
DPYSL2	1
DPYSL3	0
DPYSL4	2
DQX1	0
DR1	1
DRAIC	0
DRAM1	3
DRAM2	0
DRAP1	2
DRAXIN	0
DRC1	0
DRC3	5
DRD1	0
DRD2	6
DRG1	0
DRG2	0
DRGX	0
DRICH1	0
DROSHA	1
DRP2	1
DSC2	0
DSC3	3
DSCAM	4
DSCC1	0
DSCR9	0
DSE	3
DSEL-AS1	5
DSG2	1
DSN1	1
DSP	0
DSP-AS1	2
DST	0
DST-AS1	3
DSTN	0
DSTNP2	1
DSTYK	1
DTD1	0
DTD2	1
DTL	0
DTNA	0
DTNB	3
DTNBP1	0
DTWD1	1
DTWD2	1
DTX1	0
DTX2P1-UPK3BP1-PMS2P11	1
DTX3	2
DTX3L	1
DTX4	0
DTYMK	0
DUBR	1
DUOX1	0
DUOX2	0
DUS1L	2
DUS2	0
DUS3L	5
DUS4L-BCAP29	1
DUSP1	0
DUSP10	0
DUSP11	0
DUSP12	0
DUSP13	0
DUSP15	1
DUSP18	1
DUSP19	1
DUSP2	5
DUSP22	3
DUSP23	0
DUSP26	0
DUSP28	0
DUSP3	0
DUSP4	1
DUSP5	0
DUSP5-DT	4
DUSP6	1
DUSP7	0
DUSP9	0
DUT	1
DUXAP10	0
DUXAP8	0
DUXAP9	4
DVL1	2
DVL2	2
DVL3	0
DYM	3
DYNAP	1
DYNC1H1	1
DYNC1I1	6
DYNC1I2	1
DYNC1LI1	1
DYNC1LI2	1
DYNC1LI2-DT	3
DYNC2H1	1
DYNC2I1	0
DYNC2I2	2
DYNC2LI1	3
DYNLL1	0
DYNLL2	1
DYNLL2-DT	1
DYNLRB1	2
DYNLRB2	0
DYNLRB2-AS1	0
DYNLT1	0
DYNLT2B	0
DYNLT3	0
DYNLT4	0
DYNLT5	5
DYRK1A	3
DYRK2	3
DYRK3	0
DYRK3-AS1	1
DYRK4	2
DYSF	0
DZANK1	3
DZIP1	0
DZIP1L	0
DZIP3	1
E2F1	3
E2F3	0
E2F3-IT1	1
E2F4	2
E2F5	3
E2F5-DT	0
E2F6	3
E2F7	0
E2F8	0
E4F1	2
EAF1	1
EAF2	1
EAPP	3
EARS2	1
EBAG9	0
EBF1	0
EBF3	1
EBF4	5
EBI3	2
EBLN2	1
EBLN3P	1
EBNA1BP2	0
EBP	0
EBPL	0
ECD	0
ECE1	0
ECE1-AS1	0
ECHDC1	1
ECHDC2	0
ECHDC3	3
ECHS1	2
ECI1	0
ECI2	0
ECI2-DT	1
ECM1	2
ECM2	0
ECPAS	1
ECRG4	1
ECSIT	2
ECT2	0
ECT2L	0
EDA	0
EDA2R	1
EDC3	3
EDC4	0
EDDM13	1
EDEM1	1
EDEM2	2
EDEM3	1
EDF1	2
EDIL3	0
EDIL3-DT	1
EDN1	3
EDNRA	6
EDNRB	5
EDNRB-AS1	0
EDRF1	1
EDRF1-DT	1
EEA1	0
EED	1
EEF1A1	3
EEF1A2	2
EEF1AKMT1	3
EEF1AKMT2	1
EEF1AKMT3	1
EEF1AKMT4	2
EEF1E1	1
EEF1E1-BLOC1S5	6
EEF1G	2
EEF2	2
EEF2KMT	0
EEPD1	3
EFCAB11	3
EFCAB12	5
EFCAB13	1
EFCAB13-DT	0
EFCAB14	1
EFCAB2	0
EFCAB3	1
EFCAB5	0
EFCAB6	3
EFCAB6-DT	4
EFCAB7	3
EFCAB8	2
EFCAB9	1
EFCC1	5
EFEMP1	3
EFEMP2	0
EFHB	1
EFHC1	3
EFHC2	2
EFHD1	2
EFHD2	2
EFHD2-AS1	2
EFL1	1
EFNA1	0
EFNA2	2
EFNA3	5
EFNA4	2
EFNA5	1
EFNB1	2
EFNB2	1
EFNB3	0
EFR3A	1
EFR3B	0
EFS	2
EFTUD2	0
EGF	1
EGFEM1P	0
EGFL6	0
EGFL7	0
EGFLAM	0
EGFR	1
EGLN1	0
EGLN2	2
EGLN3	5
EGR1	0
EGR2	5
EGR3	5
EHBP1	1
EHBP1L1	0
EHD1	0
EHD2	0
EHD3	2
EHD4	3
EHD4-AS1	0
EHF	0
EHHADH	1
EHMT1	0
EI24	1
EID1	0
EID2	3
EID2B	3
EID3	1
EIF1	0
EIF1AD	0
EIF1AX	1
EIF1B	0
EIF1B-AS1	0
EIF2A	3
EIF2AK1	3
EIF2AK2	0
EIF2AK3	0
EIF2AK3-DT	1
EIF2AK4	1
EIF2B1	0
EIF2B2	3
EIF2B3	0
EIF2B4	2
EIF2B5	3
EIF2B5-DT	0
EIF2D	3
EIF2S1	1
EIF2S2	0
EIF2S3	1
EIF2S3B	0
EIF3A	1
EIF3B	0
EIF3C	0
EIF3CL	0
EIF3D	3
EIF3E	0
EIF3F	3
EIF3G	2
EIF3H	3
EIF3I	3
EIF3J	1
EIF3J-DT	3
EIF3L	3
EIF3M	3
EIF4A1	3
EIF4A2	0
EIF4A3	3
EIF4B	0
EIF4E	1
EIF4E2	3
EIF4E3	1
EIF4EBP1	2
EIF4EBP2	1
EIF4EBP3	0
EIF4ENIF1	0
EIF4G1	3
EIF4G2	1
EIF4G3	1
EIF4H	3
EIF5	1
EIF5A2	1
EIF5AL1	1
EIF5B	1
EIF6	0
EIPR1	0
ELAC1	1
ELAC2	1
ELAPOR1	1
ELAPOR2	0
ELAVL1	3
ELAVL2	0
ELAVL3	1
ELF1	0
ELF2	0
ELF3	7
ELF3-AS1	0
ELF4	3
ELF5	1
ELFN1	5
ELFN2	0
ELK1	3
ELK3	1
ELK4	1
ELL	2
ELL2	1
ELL3	1
ELMO1	0
ELMO2	3
ELMO3	5
ELMOD1	1
ELMOD2	1
ELMOD3	3
ELN	5
ELN-AS1	0
ELOA	1
ELOA-AS1	0
ELOB	2
ELOC	0
ELOF1	0
ELOVL1	3
ELOVL2	0
ELOVL2-AS1	0
ELOVL3	5
ELOVL4	1
ELOVL5	1
ELOVL6	1
ELOVL7	0
ELP1	1
ELP2	3
ELP3	1
ELP4	1
ELP6	0
EMB	0
EMBP1	0
EMC1	1
EMC1-AS1	2
EMC10	2
EMC2	1
EMC3	0
EMC4	3
EMC6	0
EMC7	3
EMC8	3
EMCN	1
EMD	2
EME1	0
EME2	0
EMG1	1
EMID1	5
EMILIN1	0
EMILIN2	2
EMILIN3	4
EML1	3
EML2	2
EML2-AS1	0
EML3	2
EML4	1
EML4-AS1	3
EML5	1
EML6	0
EMP1	3
EMP2	1
EMP3	2
EMSLR	0
EMSY	0
ENAH	0
ENAM	0
ENC1	0
ENDOD1	0
ENDOG	0
ENDOU	0
ENDOV	2
ENG	2
ENGASE	2
ENHO	1
ENKD1	2
ENKUR	0
ENO1	3
ENO1-AS1	2
ENO2	6
ENO3	0
ENO4	0
ENOPH1	1
ENOSF1	0
ENOX1	0
ENOX2	3
ENPEP	0
ENPP1	0
ENPP2	2
ENPP3	2
ENPP4	0
ENPP5	0
ENPP6	5
ENSA	3
ENTPD1	0
ENTPD1-AS1	1
ENTPD3	4
ENTPD3-AS1	3
ENTPD4	1
ENTPD5	1
ENTPD6	3
ENTPD7	0
ENTPD8	0
ENTR1	0
ENTREP1	7
ENY2	0
EOGT	1
EOLA1	2
EOLA1-DT	5
EOLA2	3
EOLA2-DT	2
EP300	1
EP400	1
EP400P1	0
EPAS1	1
EPB41	1
EPB41L1	3
EPB41L1-AS1	0
EPB41L2	1
EPB41L3	1
EPB41L4A	0
EPB41L4A-AS1	0
EPB41L4B	0
EPB41L5	1
EPC1	1
EPC2	3
EPCAM	0
EPCAM-DT	0
EPDR1	5
EPG5	0
EPHA2	2
EPHA2-AS1	0
EPHA3	0
EPHA4	1
EPHA5	3
EPHA5-AS1	2
EPHA6	4
EPHA7	0
EPHB1	1
EPHB2	3
EPHB3	2
EPHB4	2
EPHX1	2
EPHX2	3
EPHX3	3
EPHX4	1
EPIST	1
EPM2A	1
EPM2A-DT	0
EPM2AIP1	1
EPN1	2
EPN2	1
EPN3	0
EPO	1
EPOR	0
EPPK1	0
EPRS1	1
EPS15	1
EPS15-AS1	1
EPS15L1	3
EPS8	1
EPS8L1	2
EPS8L2	2
EPS8L3	0
EPSTI1	1
ERAL1	3
ERAP1	1
ERAP2	1
ERBB2	3
ERBB3	2
ERBB4	7
ERBIN	1
ERC1	1
ERC2	0
ERCC1	0
ERCC2	3
ERCC3	3
ERCC4	1
ERCC5	1
ERCC6	0
ERCC6L	4
ERCC6L2	1
ERCC6L2-AS1	0
ERCC8	1
EREG	7
ERF	2
ERFE	0
ERFL	0
ERG28	0
ERGIC1	3
ERGIC2	1
ERGIC3	2
ERH	3
ERI1	0
ERI2	0
ERI3	3
ERI3-IT1	0
ERICD	0
ERICH2	0
ERICH3	3
ERICH5	0
ERICH6	0
ERICH6-AS1	0
ERLEC1	0
ERLIN1	1
ERLIN2	1
ERMAP	3
ERMN	2
ERMP1	1
ERN1	0
ERN2	1
ERO1A	0
ERO1B	0
ERP27	0
ERP29	0
ERP44	3
ERRFI1	0
ERV3-1	1
ERVH48-1	1
ERVK13-1	1
ERVK3-1	3
ERVMER34-1	0
ERVV-1	0
ERVV-2	2
ESAM	0
ESAM-AS1	2
ESCO1	1
ESCO2	4
ESD	1
ESF1	1
ESM1	0
ESPL1	0
ESPN	6
ESPNL	0
ESR2	0
ESRG	0
ESRP2	0
ESRRA	2
ESRRB	0
ESRRG	2
ESS2	0
ESYT1	0
ESYT2	1
ESYT3	7
ETAA1	1
ETF1	1
ETFA	3
ETFB	2
ETFBKMT	1
ETFDH	1
ETFRF1	3
ETHE1	2
ETNK1	1
ETNK1-DT	0
ETNK2	0
ETS1	3
ETS2	2
ETV1	1
ETV2	0
ETV3	3
ETV4	2
ETV5	1
ETV6	1
ETV7	5
ETV7-AS1	1
EVA1A	0
EVA1B	0
EVA1C	0
EVC	1
EVC2	3
EVI2A	0
EVI2B	0
EVI5	1
EVI5L	2
EVL	0
EWSR1	0
EXD1	3
EXD2	1
EXD3	2
EXO1	0
EXO5	1
EXO5-DT	0
EXOC1	1
EXOC1L	0
EXOC2	1
EXOC3	2
EXOC3-AS1	1
EXOC3L2	0
EXOC4	1
EXOC5	0
EXOC6	1
EXOC6B	1
EXOC7	0
EXOC8	1
EXOG	1
EXOSC1	2
EXOSC10	1
EXOSC10-AS1	0
EXOSC2	0
EXOSC3	1
EXOSC4	5
EXOSC5	2
EXOSC6	1
EXOSC7	0
EXOSC8	1
EXOSC9	1
EXPH5	0
EXT1	0
EXT2	0
EXTL1	5
EXTL2	1
EXTL3	3
EXTL3-AS1	1
EYA1	3
EYA2	2
EYA3	1
EYA4	0
EYS	0
EZH1	1
EZH2	0
EZR	1
F10	2
F11-AS1	0
F11R	0
F12	0
F2	0
F2R	0
F2RL1	0
F2RL2	0
F2RL3	0
F3	3
F7	0
F8	1
F8A1	0
F8A3	3
FAAH	0
FAAH2	2
FAAP100	2
FAAP20	2
FAAP24	3
FABP3	0
FABP4	3
FABP5	2
FABP5P3	1
FADD	3
FADS1	0
FADS2	2
FADS3	2
FAF1	1
FAF2	1
FAH	0
FAHD1	0
FAHD2A	0
FAHD2B	0
FAHD2CP	1
FAIM	1
FAIM2	0
FALEC	0
FAM104A	1
FAM104B	0
FAM106A	1
FAM106C	0
FAM107A	1
FAM107B	1
FAM110A	0
FAM110B	7
FAM111A	0
FAM111A-DT	1
FAM111B	0
FAM114A1	3
FAM114A2	1
FAM117A	0
FAM117B	6
FAM118A	3
FAM118B	3
FAM120A	1
FAM120AOS	3
FAM120C	0
FAM124A	0
FAM124B	1
FAM131A	2
FAM131B	0
FAM131B-AS2	1
FAM131C	0
FAM133A	1
FAM133B	1
FAM133DP	1
FAM135A	0
FAM136A	1
FAM138B	0
FAM138C	1
FAM138F	0
FAM13A	0
FAM13A-AS1	0
FAM13B	1
FAM13C	0
FAM149A	0
FAM149B1	1
FAM151B	1
FAM151B-DT	1
FAM153CP	0
FAM156A	0
FAM156B	0
FAM157C	1
FAM161A	1
FAM161B	1
FAM162A	0
FAM162B	2
FAM166A	0
FAM166B	0
FAM167A	0
FAM167B	1
FAM168A	1
FAM168B	1
FAM169A	0
FAM169BP	0
FAM171A1	2
FAM171A2	5
FAM171B	1
FAM172A	1
FAM174A	0
FAM174A-DT	0
FAM174B	1
FAM174C	2
FAM177A1	1
FAM180A	0
FAM182A	1
FAM182B	0
FAM183A	2
FAM184A	3
FAM184B	0
FAM185A	1
FAM185BP	3
FAM186A	0
FAM186B	1
FAM193A	3
FAM193B	0
FAM199X	1
FAM200A	1
FAM200B	1
FAM204A	1
FAM209A	1
FAM209B	0
FAM20A	0
FAM20B	1
FAM210A	1
FAM210B	1
FAM216A	1
FAM216B	0
FAM217B	1
FAM218A	1
FAM219A	3
FAM219B	0
FAM21EP	0
FAM221A	1
FAM222A	2
FAM222B	1
FAM223B	0
FAM225A	0
FAM225B	1
FAM227A	0
FAM227B	1
FAM228A	0
FAM228B	1
FAM229A	0
FAM229B	3
FAM230A	0
FAM230D	0
FAM230E	2
FAM230H	0
FAM230J	0
FAM234A	2
FAM234B	0
FAM238C	6
FAM241A	1
FAM241B	0
FAM24B	1
FAM25E	1
FAM25G	1
FAM27C	2
FAM27E3	1
FAM32A	2
FAM3A	2
FAM3C	1
FAM3D	6
FAM3D-AS1	0
FAM41C	0
FAM43A	2
FAM43B	0
FAM47E	3
FAM47E-STBD1	1
FAM50A	2
FAM50B	1
FAM53A	0
FAM53B	2
FAM53C	3
FAM66A	0
FAM66B	3
FAM66C	0
FAM66D	0
FAM66E	0
FAM72A	0
FAM72B	0
FAM72C	4
FAM72D	0
FAM76A	1
FAM76B	1
FAM78A	0
FAM78B	0
FAM81A	0
FAM83A	1
FAM83B	1
FAM83C	4
FAM83D	4
FAM83E	0
FAM83G	2
FAM85B	1
FAM86B1	0
FAM86C2P	1
FAM86EP	0
FAM86FP	4
FAM86JP	1
FAM87A	2
FAM87B	6
FAM88B	3
FAM88C	1
FAM88E	5
FAM88F	0
FAM89A	2
FAM89B	5
FAM8A1	1
FAM90A1	0
FAM91A1	1
FAM95A	1
FAM95B1	0
FAM98A	1
FAM98B	1
FAM98C	2
FAM9B	2
FANCA	1
FANCB	4
FANCC	0
FANCD2	0
FANCE	3
FANCF	1
FANCG	0
FANCI	0
FANCL	1
FANCM	0
FANK1	2
FAP	3
FAR1	0
FAR2	3
FARP1	3
FARP2	1
FARS2	3
FARSA	2
FARSB	0
FAS	1
FASN	2
FASTK	2
FASTKD1	1
FASTKD2	1
FASTKD3	1
FASTKD5	3
FAT1	0
FAT2	1
FAT3	0
FAT4	0
FAU	2
FAUP4	0
FAXC	0
FAXDC2	0
FBF1	3
FBH1	0
FBLIM1	2
FBLN1	2
FBLN2	2
FBLN5	0
FBLN7	0
FBN1	1
FBN1-DT	0
FBN2	0
FBP1	1
FBRS	2
FBRSL1	2
FBXL12	0
FBXL13	3
FBXL14	0
FBXL15	0
FBXL16	0
FBXL17	1
FBXL18	0
FBXL19	2
FBXL19-AS1	0
FBXL2	1
FBXL20	0
FBXL21P	2
FBXL22	0
FBXL3	1
FBXL4	1
FBXL5	1
FBXL7	1
FBXL8	2
FBXL9P	2
FBXO10	3
FBXO11	1
FBXO15	0
FBXO2	5
FBXO21	3
FBXO22	1
FBXO24	2
FBXO25	3
FBXO27	0
FBXO28	1
FBXO3	1
FBXO30	1
FBXO31	2
FBXO32	7
FBXO33	0
FBXO34	0
FBXO36	0
FBXO38	1
FBXO38-DT	1
FBXO4	0
FBXO41	3
FBXO42	3
FBXO43	4
FBXO44	2
FBXO45	1
FBXO46	3
FBXO47	1
FBXO48	1
FBXO5	0
FBXO6	5
FBXO7	3
FBXO8	0
FBXO9	1
FBXW10	4
FBXW10B	0
FBXW11	1
FBXW2	1
FBXW4	2
FBXW4P1	3
FBXW5	2
FBXW7	0
FBXW8	3
FBXW9	2
FCAMR	1
FCER1G	0
FCF1	1
FCF1P2	6
FCGR2A	0
FCGRT	0
FCHO1	0
FCHO2	1
FCHSD1	3
FCHSD2	3
FCMR	2
FCRL3	0
FCRLA	0
FCRLB	2
FCSK	2
FDPS	2
FDX1	1
FDX2	2
FDXACB1	0
FDXR	3
FECH	1
FEM1A	3
FEM1B	0
FEM1C	1
FEN1	1
FENDRR	2
FER	1
FER1L4	0
FER1L5	1
FER1L6	0
FERMT1	1
FERMT2	0
FERMT3	0
FES	0
FETUB	1
FEZ1	3
FEZ2	1
FFAR2	0
FGB	1
FGD1	0
FGD2	1
FGD4	1
FGD5-AS1	1
FGD6	1
FGF1	0
FGF10	5
FGF10-AS1	0
FGF13	2
FGF14	0
FGF14-AS2	2
FGF17	0
FGF18	7
FGF2	0
FGF20	0
FGF22	2
FGF23	0
FGF5	0
FGF7	0
FGF7P3	0
FGF7P6	0
FGF9	0
FGFBP3	3
FGFR1	2
FGFR1OP2	1
FGFR2	1
FGFR3	2
FGFR4	5
FGFRL1	2
FGG	0
FGGY	3
FGGY-DT	0
FGL2	0
FGR	6
FH	1
FHAD1	0
FHDC1	0
FHIP1A	0
FHIP1B	0
FHIP2A	1
FHIP2B	2
FHIT	1
FHL1	0
FHL2	0
FHL3	2
FHOD1	2
FHOD3	1
FIBCD1	0
FIBCD1-AS1	0
FIBIN	0
FIBP	0
FICD	0
FIG4	1
FIGN	1
FIGNL1	0
FIGNL2	5
FIGNL2-DT	1
FILIP1	0
FILIP1L	3
FIP1L1	1
FIRRE	0
FIS1	2
FITM2	1
FIZ1	3
FJX1	2
FKBP10	2
FKBP11	3
FKBP14	1
FKBP14-AS1	3
FKBP15	3
FKBP1A	1
FKBP1B	2
FKBP2	2
FKBP3	3
FKBP4	1
FKBP5	1
FKBP7	0
FKBP8	0
FKBP9	3
FKBP9P1	3
FKRP	2
FKTN	0
FLACC1	1
FLAD1	2
FLCN	2
FLG	1
FLG-AS1	0
FLI1	1
FLJ16779	1
FLJ20021	2
FLJ30679	0
FLJ38576	0
FLJ42393	4
FLJ42969	0
FLJ46284	1
FLNA	0
FLNB	1
FLNC	0
FLOT2	0
FLRT1	2
FLRT2	1
FLRT2-AS1	0
FLRT3	0
FLT1	0
FLT3	1
FLT3LG	0
FLT4	2
FLVCR1	1
FLVCR1-DT	3
FLVCR2	3
FLYWCH1	2
FLYWCH2	2
FMC1	2
FMC1-LUC7L2	2
FMN1	0
FMN2	0
FMNL1	2
FMNL1-AS1	0
FMNL1-DT	5
FMNL2	1
FMNL3	0
FMO1	3
FMO2	0
FMO3	5
FMO4	0
FMO5	3
FMOD	2
FMR1	1
FMR1-AS1	4
FMR1NB	1
FN1	1
FN1-DT	5
FN3K	2
FN3KRP	3
FNBP1	0
FNBP1L	0
FNDC1	1
FNDC1-AS1	1
FNDC1-IT1	2
FNDC10	0
FNDC11	5
FNDC3A	1
FNDC3B	1
FNDC4	3
FNDC5	5
FNDC8	1
FNIP1	1
FNIP2	1
FNTA	1
FNTB	3
FOCAD	1
FOLR1	0
FOLR3	0
FOS	0
FOSB	0
FOSL1	3
FOSL2	0
FOSL2-AS1	0
FOXA1	1
FOXC1	3
FOXC2	2
FOXC2-AS1	2
FOXCUT	0
FOXD1	0
FOXD2	3
FOXD2-AS1	3
FOXD4	2
FOXD4L1	2
FOXD4L3	2
FOXD4L5	2
FOXD4L6	0
FOXE3	0
FOXF1	2
FOXF2	0
FOXG1	0
FOXH1	6
FOXJ1	0
FOXJ2	1
FOXJ3	0
FOXK1	3
FOXK2	3
FOXL1	2
FOXL2	5
FOXL2NB	1
FOXM1	0
FOXN2	1
FOXN3	3
FOXN3-AS1	1
FOXO1	7
FOXO3	0
FOXO3B	1
FOXO4	2
FOXP1	0
FOXP2	2
FOXP3	0
FOXP4	2
FOXP4-AS1	0
FOXQ1	0
FOXRED1	0
FOXRED2	3
FOXS1	1
FPGS	2
FPGT	1
FPGT-TNNI3K	0
FRA10AC1	1
FRAS1	1
FRAT1	2
FRAT2	2
FREM1	0
FREM2	0
FREM3	0
FRG1BP	3
FRG1CP	0
FRG1DP	2
FRG1EP	3
FRG1FP	2
FRG1JP	2
FRK	1
FRMD3	4
FRMD4A	1
FRMD4B	0
FRMD5	0
FRMD6	1
FRMD6-AS2	1
FRMD8	2
FRMPD1	4
FRMPD2	7
FRMPD2B	0
FRMPD3	1
FRMPD4	1
FRRS1	1
FRRS1L	4
FRS2	1
FRS3	0
FRY	3
FRY-AS1	4
FRYL	1
FRZB	2
FSBP	1
FSCN1	0
FSCN2	3
FSCN3	3
FSD1	0
FSD1L	1
FSD2	0
FSIP1	3
FSIP2	4
FST	0
FSTL1	1
FSTL3	0
FSTL4	0
FSTL5	1
FTCDNL1	4
FTH1	2
FTH1P3	2
FTL	2
FTO	1
FTSJ1	2
FTSJ3	0
FTX	0
FUBP1	1
FUBP3	1
FUCA1	0
FUCA2	0
FUNDC1	0
FUNDC2	3
FUOM	0
FURIN	2
FUS	3
FUT1	0
FUT10	1
FUT11	0
FUT4	0
FUT8	1
FUT8-AS1	1
FUZ	2
FXN	1
FXR1	0
FXR2	3
FXYD1	2
FXYD5	2
FXYD6	0
FXYD7	3
FYB1	0
FYB2	2
FYCO1	1
FYN	0
FYTTD1	1
FZD1	0
FZD2	0
FZD3	5
FZD4	1
FZD4-DT	0
FZD5	1
FZD6	1
FZD7	0
FZD8	2
FZD9	5
FZR1	2
G0S2	7
G2E3	0
G3BP1	1
G3BP2	1
G6PC1	0
G6PC3	2
G6PD	0
GAA	2
GAB1	0
GAB2	0
GAB3	1
GABARAP	2
GABARAPL1	2
GABARAPL2	3
GABBR2	1
GABPA	1
GABPB1	1
GABPB1-AS1	1
GABPB1-IT1	3
GABPB2	1
GABRA2	0
GABRA4	4
GABRA5	0
GABRB1	0
GABRB3	1
GABRE	0
GABRG2	5
GABRG3	1
GABRQ	0
GABRR2	0
GACAT2	0
GACAT3	0
GAD1	2
GADD45A	1
GADD45B	0
GADD45G	0
GADD45GIP1	2
GADL1	1
GAK	2
GAL	0
GAL3ST1	1
GAL3ST4	0
GALC	1
GALE	2
GALK1	2
GALK2	3
GALM	3
GALNS	2
GALNT1	3
GALNT10	1
GALNT11	1
GALNT12	1
GALNT13	1
GALNT14	7
GALNT15	0
GALNT16	1
GALNT16-AS1	0
GALNT18	2
GALNT2	1
GALNT3	0
GALNT4	1
GALNT5	0
GALNT6	0
GALNT7	1
GALNT7-DT	1
GALNTL6	0
GALR1	1
GALT	3
GAMT	2
GAN	1
GANAB	3
GANC	1
GAP43	2
GAPDH	2
GAPDH-DT	3
GAPLINC	0
GAPVD1	1
GAR1	1
GAREM1	0
GAREM2	0
GARIN1A	1
GARIN1B	0
GARIN2	0
GARIN4	0
GARIN5A	7
GARIN5B	0
GARNL3	1
GARS1	0
GARS1-DT	1
GAS1	3
GAS1RR	4
GAS2	0
GAS2L1	2
GAS2L3	0
GAS5	3
GAS6	3
GAS6-AS1	1
GAS6-DT	0
GAS7	3
GAS8	2
GASAL1	0
GASK1A	4
GASK1B	0
GASK1B-AS1	0
GATA2	2
GATA2-AS1	1
GATA3	2
GATA6	2
GATA6-AS1	0
GATAD1	3
GATAD2A	3
GATB	3
GATC	1
GATD1	0
GATD1-DT	2
GATD3	0
GATM	1
GBA2	2
GBE1	1
GBF1	1
GBGT1	2
GBP1	0
GBP1P1	1
GBP2	3
GBP3	1
GBP4	5
GBP5	1
GBP7	1
GBX2	0
GCA	1
GCAT	2
GCAWKR	0
GCC1	0
GCC2	1
GCC2-AS1	1
GCDH	0
GCFC2	1
GCG	1
GCH1	6
GCHFR	5
GCK	0
GCKR	0
GCLC	3
GCLM	1
GCN1	3
GCNA	1
GCNT1	1
GCNT3	0
GCNT4	0
GCOM1	1
GCSH	1
GDAP1	0
GDAP2	1
GDE1	3
GDF1	0
GDF10	5
GDF11	1
GDF15	0
GDF2	1
GDF5	4
GDF5-AS1	0
GDF6	0
GDF7	7
GDF9	3
GDI1	2
GDI2	1
GDNF	2
GDNF-AS1	1
GDPD1	3
GDPD2	1
GDPD3	1
GDPD4	0
GDPD5	3
GDPGP1	1
GEM	7
GEMIN2	1
GEMIN4	3
GEMIN5	1
GEMIN6	1
GEMIN7	2
GEMIN7-AS1	5
GEMIN8	3
GEMIN8P4	0
GEN1	0
GET1	1
GET1-SH3BGR	0
GET3	2
GET4	2
GFAP	0
GFER	2
GFI1	2
GFI1B	0
GFM1	1
GFM2	1
GFOD1	1
GFOD1-AS1	1
GFOD2	0
GFPT1	1
GFPT2	2
GFRA1	0
GFRA3	1
GGA1	2
GGA2	3
GGA3	3
GGACT	3
GGCT	1
GGCX	0
GGH	1
GGN	2
GGPS1	1
GGT1	5
GGT5	5
GGT7	2
GGT8P	1
GGTA1	0
GHDC	2
GHET1	4
GHITM	3
GHR	1
GHRHR	0
GHRL	0
GHRLOS	1
GID4	0
GID8	3
GIGYF1	0
GIGYF2	1
GIMAP1	1
GIMAP2	3
GIMAP5	0
GIMAP6	0
GIMAP8	0
GIN1	1
GINM1	1
GINS1	0
GINS2	1
GINS3	1
GINS4	0
GIP	0
GIPC1	0
GIPC2	0
GIPC3	5
GIPR	0
GIT1	2
GIT2	1
GJA1	0
GJA3	0
GJB2	0
GJC1	1
GJC2	0
GJD3	2
GJD4	0
GK	0
GK5	1
GKAP1	1
GKN1	4
GLA	0
GLB1	0
GLB1L	0
GLB1L2	2
GLB1L3	0
GLCCI1	0
GLCCI1-DT	1
GLCE	1
GLDC	1
GLDN	0
GLE1	1
GLG1	3
GLI1	2
GLI2	3
GLI3	1
GLI4	2
GLIDR	2
GLIPR1	1
GLIPR1L2	0
GLIPR2	3
GLIS1	0
GLIS3	3
GLIS3-AS2	0
GLMN	1
GLMP	2
GLO1	1
GLOD4	3
GLP2R	5
GLRA4	1
GLRB	1
GLRX	3
GLRX2	1
GLRX3	0
GLRX5	3
GLS	1
GLS2	0
GLT8D1	3
GLT8D2	3
GLTP	1
GLUD1	1
GLUD1P3	3
GLUL	0
GLYAT	0
GLYATL1	1
GLYATL2	1
GLYCTK	0
GLYR1	3
GM2A	0
GMCL1	1
GMDS	3
GMDS-DT	0
GMEB1	3
GMEB2	2
GMFB	0
GMFG	0
GMIP	2
GMNC	4
GMNN	0
GMPPA	0
GMPPB	0
GMPR	0
GMPS	1
GNA11	3
GNA12	0
GNA13	3
GNA14	2
GNA15	0
GNA15-DT	6
GNAI1	0
GNAI2	0
GNAI3	1
GNAL	0
GNAO1	2
GNAQ	1
GNAS	2
GNAS-AS1	0
GNAT1	0
GNAT2	1
GNAZ	0
GNB1	3
GNB1-DT	0
GNB1L	5
GNB2	2
GNB3	3
GNB4	1
GNB5	1
GNE	0
GNG10	1
GNG11	2
GNG12	1
GNG12-AS1	4
GNG2	0
GNG3	0
GNG4	0
GNG5	2
GNG7	0
GNGT1	0
GNGT2	0
GNL2	0
GNL3	3
GNL3L	0
GNMT	0
GNPAT	1
GNPDA1	3
GNPDA2	1
GNPNAT1	1
GNPTAB	1
GNPTG	2
GNRH1	0
GNRH2	0
GNRHR2	1
GNS	0
GOLGA1	1
GOLGA2	3
GOLGA2P5	0
GOLGA2P7	0
GOLGA3	3
GOLGA4	1
GOLGA4-AS1	0
GOLGA5	3
GOLGA6A	2
GOLGA6B	6
GOLGA6L17P	2
GOLGA6L5P	0
GOLGA7	1
GOLGA7B	0
GOLGA8A	0
GOLGA8B	0
GOLGA8H	0
GOLGA8Q	1
GOLGA8R	1
GOLGA8T	5
GOLGB1	1
GOLIM4	1
GOLM1	1
GOLM2	1
GOLPH3	3
GOLPH3L	1
GOLT1A	0
GOLT1B	1
GON4L	1
GOPC	1
GORAB	0
GORAB-AS1	4
GORASP1	3
GORASP2	3
GOSR1	1
GOSR2	1
GOT1	3
GOT1-DT	1
GOT2	1
GP1BB	0
GP5	5
GPAA1	0
GPALPP1	1
GPAM	1
GPAT2	0
GPAT3	0
GPAT4	0
GPAT4-AS1	1
GPATCH1	1
GPATCH11	1
GPATCH2	0
GPATCH2L	1
GPATCH3	0
GPATCH4	1
GPATCH8	1
GPBAR1	0
GPBP1	1
GPBP1L1	1
GPC1	0
GPC1-AS1	0
GPC2	3
GPC4	3
GPC5	0
GPC6	0
GPCPD1	6
GPD1	0
GPD1L	0
GPD2	1
GPER1	2
GPHN	1
GPKOW	2
GPLD1	0
GPM6A	1
GPM6B	1
GPN1	1
GPN2	0
GPN3	0
GPNMB	2
GPR107	1
GPR108	2
GPR132	0
GPR135	1
GPR137	2
GPR137B	2
GPR137C	1
GPR146	7
GPR15	0
GPR150	5
GPR153	2
GPR155	1
GPR155-DT	5
GPR156	3
GPR157	0
GPR158	4
GPR160	0
GPR161	3
GPR162	5
GPR17	4
GPR173	3
GPR176	3
GPR176-DT	0
GPR180	1
GPR183	0
GPR19	0
GPR199P	0
GPR21	1
GPR27	1
GPR3	0
GPR35	5
GPR37	0
GPR39	1
GPR4	6
GPR45	1
GPR52	1
GPR55	0
GPR61	3
GPR63	0
GPR65	0
GPR68	0
GPR75	1
GPR78	0
GPR82	1
GPR83	0
GPR84	7
GPR85	1
GPR87	2
GPR89A	1
GPR89B	1
GPRACR	2
GPRASP1	1
GPRASP2	1
GPRASP3	1
GPRC5A	1
GPRC5B	3
GPRC5C	2
GPRC5D	3
GPRC5D-AS1	3
GPRIN1	0
GPRIN2	0
GPRIN3	0
GPS1	2
GPSM1	0
GPSM2	0
GPT	1
GPT2	3
GPX1	2
GPX3	0
GPX4	2
GPX7	2
GPX8	1
GRAMD1A	2
GRAMD1B	1
GRAMD1C	1
GRAMD2A	0
GRAMD2B	1
GRAMD4	2
GRAP	0
GRAP2	2
GRASLND	1
GRB10	3
GRB14	0
GRB2	1
GRB7	0
GREB1	2
GREB1L	0
GREM2	0
GREP1	0
GRHL1	1
GRHL3	1
GRHPR	2
GRIA1	0
GRIA2	0
GRIA4	2
GRID1	0
GRID2	4
GRIK1	7
GRIK1-AS1	5
GRIK2	0
GRIK4	0
GRIK5	1
GRIN1	0
GRIN2A	0
GRIN2B	1
GRIN2C	3
GRIN2D	0
GRIN3A	4
GRIN3B	5
GRINA	2
GRIP1	4
GRIP2	0
GRIPAP1	2
GRK2	2
GRK3	1
GRK4	1
GRK5	2
GRK5-IT1	6
GRK6	2
GRK6P1	1
GRK7	3
GRM1	6
GRM2	0
GRM4	0
GRM5	0
GRN	0
GRPEL1	0
GRPEL2	1
GRPR	0
GRSF1	1
GRTP1	0
GRWD1	3
GRXCR2	0
GSAP	1
GSDMB	1
GSDME	3
GSE1	3
GSEC	3
GSG1	0
GSG1L	1
GSK3A	2
GSK3B	1
GSK3B-DT	3
GSKIP	1
GSN	2
GSN-AS1	1
GSPT1	1
GSPT2	1
GSR	3
GSS	3
GSTA4	3
GSTCD	0
GSTK1	0
GSTM1	0
GSTM2	2
GSTM3	2
GSTM4	2
GSTM5	5
GSTO1	3
GSTO2	1
GSTP1	2
GSTZ1	2
GTDC1	1
GTF2A1	1
GTF2A1-AS1	1
GTF2A2	0
GTF2B	0
GTF2E1	1
GTF2E2	0
GTF2F1	2
GTF2F2	1
GTF2H2B	1
GTF2H3	1
GTF2H5	3
GTF2I	1
GTF2I-AS1	2
GTF2IP1	0
GTF2IP13	0
GTF2IP23	3
GTF2IP4	0
GTF2IRD1	2
GTF2IRD1P1	1
GTF2IRD2	0
GTF2IRD2B	2
GTF3A	1
GTF3C1	3
GTF3C2	3
GTF3C2-AS2	0
GTF3C3	1
GTF3C4	1
GTF3C5	2
GTF3C6	0
GTPBP1	2
GTPBP10	1
GTPBP2	0
GTPBP3	0
GTPBP4	1
GTPBP8	1
GTSE1	0
GTSE1-DT	1
GUCA1A	5
GUCA1B	2
GUCD1	0
GUCY1A1	0
GUCY1A2	5
GUCY1B1	0
GUCY2D	1
GUCY2F	6
GUF1	1
GUK1	2
GULP1	1
GUSB	2
GUSBP11	2
GUSBP19	1
GUSBP2	1
GUSBP4	0
GUSBP5	0
GVINP1	0
GVQW3	1
GXYLT1	0
GXYLT2	0
GYG1	0
GYG2	3
GYPC	2
GYPE	1
GYS1	3
GZF1	3
H1-0	0
H1-1	0
H1-10	0
H1-10-AS1	5
H1-2	2
H1-3	5
H1-4	0
H1-5	0
H1-6	0
H1-9P	0
H2AC11	1
H2AC12	0
H2AC13	2
H2AC14	0
H2AC15	6
H2AC16	6
H2AC17	0
H2AC18	0
H2AC19	4
H2AC20	0
H2AC21	2
H2AC6	1
H2AC7	0
H2AC8	2
H2AJ	1
H2AX	3
H2AZ1	3
H2AZ1-DT	1
H2AZ2	1
H2BC10	0
H2BC11	1
H2BC12	0
H2BC13	2
H2BC14	5
H2BC15	1
H2BC17	5
H2BC18	1
H2BC21	0
H2BC3	0
H2BC4	0
H2BC5	0
H2BC6	1
H2BC7	6
H2BC8	3
H2BC9	0
H2BP1	0
H2BP2	0
H3-3A	2
H3-3B	0
H3-5	1
H3-7	0
H3C1	1
H3C10	0
H3C11	2
H3C12	2
H3C15	0
H3C2	2
H3C3	2
H3C6	1
H3C7	0
H3C8	0
H3P6	0
H4C1	0
H4C11	0
H4C12	5
H4C13	0
H4C14	1
H4C15	0
H4C16	0
H4C2	3
H4C3	0
H4C4	5
H4C5	0
H4C6	0
H4C8	1
H4C9	0
H6PD	3
HAAO	0
HABP4	3
HACD1	0
HACD2	0
HACD3	1
HACD4	0
HACE1	0
HACL1	3
HADH	1
HADHA	0
HADHB	3
HAGH	2
HAGHL	5
HAGLR	4
HAL	2
HAND2	0
HAND2-AS1	4
HAO1	0
HAP1	0
HAPLN1	5
HAPLN2	0
HAPLN3	2
HAPLN4	0
HAPSTR1	1
HAR1A	0
HAR1B	0
HARBI1	0
HARS1	0
HARS2	1
HAS2	1
HAS2-AS1	1
HAS3	1
HASPIN	0
HAT1	1
HAUS1	3
HAUS2	1
HAUS3	1
HAUS4	1
HAUS5	1
HAUS6	1
HAUS7	0
HAUS8	0
HAVCR2	2
HAX1	3
HBA2	2
HBB	0
HBBP1	0
HBD	0
HBE1	0
HBEGF	3
HBG2	0
HBS1L	1
HBZ	1
HCAR1	0
HCAR2	0
HCCS	1
HCFC1	0
HCFC1R1	2
HCFC2	0
HCG11	1
HCLS1	0
HCN2	2
HCN4	0
HCRTR2	0
HCST	5
HDAC1	3
HDAC10	2
HDAC11	2
HDAC11-AS1	1
HDAC2	1
HDAC2-AS2	0
HDAC3	0
HDAC4	0
HDAC5	0
HDAC6	0
HDAC7	2
HDAC8	3
HDAC9	6
HDDC2	3
HDDC3	3
HDGF	3
HDGFL2	2
HDGFL3	1
HDHD2	1
HDHD3	0
HDHD5	0
HDHD5-AS1	1
HDLBP	0
HDX	1
HEATR1	0
HEATR3	0
HEATR4	1
HEATR5A	1
HEATR5A-DT	0
HEATR5B	1
HEATR6	1
HEATR6-DT	3
HEBP1	3
HEBP2	0
HECA	0
HECTD1	1
HECTD2	1
HECTD3	3
HECTD4	1
HECW1	1
HECW1-IT1	1
HECW2	0
HECW2-AS1	0
HEG1	0
HEIH	0
HELB	1
HELLS	0
HELQ	1
HELZ	0
HELZ-AS1	0
HELZ2	2
HEMK1	0
HENMT1	0
HEPACAM	2
HEPACAM2	4
HEPH	2
HEPHL1	0
HERC1	1
HERC2P10	0
HERC2P4	0
HERC3	1
HERC4	1
HERC5	1
HERC6	3
HERPUD1	0
HERPUD2	3
HERPUD2-AS1	1
HES1	0
HES2	2
HES4	0
HES6	2
HES7	0
HESX1	4
HEXA	2
HEXA-AS1	4
HEXB	1
HEXD	2
HEXD-IT1	0
HEXIM1	0
HEXIM2	0
HEXIM2-AS1	5
HEY1	0
HEYL	5
HFE	1
HFM1	5
HGD	0
HGF	0
HGFAC	0
HGH1	2
HGS	2
HGSNAT	0
HHATL	1
HHEX	0
HHIP	1
HHIP-AS1	2
HHIPL1	2
HHIPL2	0
HHLA2	4
HHLA3	0
HIBADH	3
HIBCH	1
HIC1	2
HIC2	0
HID1	2
HIF1A	0
HIF1A-AS1	5
HIF1A-AS3	0
HIF1AN	1
HIGD1A	1
HIGD1B	0
HIGD2A	2
HIGD2B	1
HIKESHI	3
HIKESHIP2	3
HILPDA	0
HILPDA-AS1	0
HINFP	0
HINT1	2
HINT2	3
HINT3	0
HIP1	1
HIP1R	2
HIPK1	1
HIPK1-AS1	0
HIPK2	1
HIPK3	1
HIPK4	0
HIRA	3
HIRIP3	1
HIVEP1	3
HIVEP2	6
HIVEP2-DT	0
HIVEP3	0
HJURP	0
HK1	0
HK2	0
HKDC1	1
HLCS	1
HLF	1
HLTF	1
HLX	2
HLX-AS1	0
HM13	2
HM13-AS1	1
HMBOX1	1
HMBS	3
HMCES	3
HMCN1	0
HMCN2	1
HMG20A	0
HMG20B	2
HMGA1	2
HMGA2	0
HMGB1	1
HMGB2	1
HMGB3	1
HMGCL	3
HMGCLL1	5
HMGCR	0
HMGCS1	0
HMGCS2	0
HMGN1	1
HMGN2	1
HMGN2P46	0
HMGN3	3
HMGN3-AS1	2
HMGN4	1
HMGN5	0
HMGXB3	0
HMGXB4	1
HMMR	4
HMOX1	2
HMSD	3
HNMT	0
HNRNPA0	3
HNRNPA1	0
HNRNPA1L3	0
HNRNPA1P10	0
HNRNPA1P33	0
HNRNPA2B1	0
HNRNPA3	1
HNRNPA3P1	3
HNRNPAB	0
HNRNPC	0
HNRNPD	1
HNRNPD-DT	5
HNRNPDL	3
HNRNPF	2
HNRNPH2	3
HNRNPH3	1
HNRNPK	0
HNRNPLL	1
HNRNPM	1
HNRNPU	1
HNRNPUL1	3
HNRNPUL2	1
HNRNPUL2-BSCL2	1
HOATZ	1
HOGA1	2
HOMER1	0
HOMER2	1
HOMER3	2
HOMER3-AS1	3
HOMEZ	1
HOOK2	0
HOOK3	1
HOPX	0
HORMAD1	0
HOTAIRM1	0
HOXA-AS2	0
HOXA-AS3	5
HOXA1	0
HOXA10	4
HOXA11	0
HOXA11-AS	1
HOXA2	3
HOXA3	1
HOXA4	0
HOXA5	2
HOXA6	5
HOXA7	0
HOXA9	1
HOXB-AS1	2
HOXB-AS2	0
HOXB-AS3	3
HOXB2	2
HOXB3	1
HOXB4	3
HOXB5	0
HOXB6	2
HOXB7	3
HOXB8	0
HOXB9	2
HOXC4	0
HOXC6	1
HOXC8	0
HOXC9	2
HOXD8	0
HP1BP3	1
HPCA	0
HPCAL1	2
HPD	0
HPDL	0
HPF1	1
HPR	3
HPRT1	1
HPS1	2
HPS1-AS1	2
HPS3	1
HPS4	0
HPS6	2
HPSE	0
HPSE2	0
HPX	0
HR	5
HRAT17	4
HRC	3
HRCT1	5
HRG-AS1	1
HRH1	0
HRH4	0
HROB	0
HS1BP3	2
HS1BP3-IT1	0
HS2ST1	1
HS3ST1	4
HS3ST3A1	1
HS3ST3B1	3
HS3ST5	1
HS6ST1	2
HS6ST3	0
HSBP1	3
HSBP1L1	2
HSCB	1
HSD11B1	7
HSD11B1L	5
HSD11B2	3
HSD17B1	0
HSD17B1-AS1	2
HSD17B10	0
HSD17B11	3
HSD17B12	0
HSD17B13	2
HSD17B14	5
HSD17B2	0
HSD17B2-AS1	0
HSD17B4	1
HSD17B6	0
HSD17B7	0
HSD17B7P2	0
HSD3B7	2
HSDL1	1
HSDL2	1
HSDL2-AS1	3
HSF2	0
HSF2BP	1
HSF4	5
HSFX1	0
HSFX2	0
HSP90AA1	1
HSP90AB1	1
HSP90B1	0
HSP90B2P	0
HSPA12A	1
HSPA12A-AS1	0
HSPA12B	3
HSPA13	1
HSPA14	1
HSPA2	0
HSPA4	1
HSPA4L	1
HSPA5	0
HSPA5-DT	0
HSPA6	7
HSPA8	1
HSPA9	1
HSPB1	0
HSPB11	0
HSPB2	2
HSPB2-C11orf52	0
HSPB3	5
HSPB6	0
HSPB7	5
HSPB8	0
HSPBAP1	0
HSPBP1	2
HSPD1	1
HSPE1	3
HSPE1-MOB4	4
HSPG2	0
HSPH1	1
HTATIP2	3
HTATSF1	1
HTATSF1P2	1
HTD2	0
HTR1B	3
HTR1D	2
HTR2A	6
HTR2B	0
HTR4	0
HTR6	0
HTR7	1
HTR7P1	1
HTRA1	2
HTRA2	0
HTRA3	0
HTRA4	0
HTT	1
HULC	1
HUNK	0
HUS1	1
HUS1B	2
HUWE1	1
HVCN1	2
HYAL1	0
HYAL2	2
HYAL3	2
HYCC1	0
HYCC2	0
HYDIN	5
HYDIN2	5
HYI	0
HYKK	1
HYLS1	0
HYMAI	0
HYPK	0
IAH1	3
IARS1	1
IARS2	1
IBA57	3
IBA57-DT	1
ICA1L	1
ICAM1	2
ICAM2	0
ICAM3	2
ICAM4	2
ICAM5	2
ICE1	1
ICE2	1
ICMT	0
ICMT-DT	0
ICOSLG	0
ID1	2
ID2	2
ID2-AS1	1
ID4	0
IDE	1
IDH1	3
IDH1-AS1	2
IDH2	2
IDH3A	1
IDH3B	3
IDH3G	2
IDI1	0
IDI2-AS1	0
IDNK	1
IDO1	0
IDS	1
IDUA	5
IER2	2
IER3-AS1	2
IER3IP1	3
IER5	0
IER5L	2
IER5L-AS1	6
IFFO1	2
IFFO2	3
IFI16	1
IFI30	5
IFI35	0
IFI44	0
IFI44L	2
IFI6	0
IFIH1	3
IFIT1	1
IFIT2	0
IFIT3	1
IFIT5	1
IFITM1	0
IFITM2	0
IFITM3	2
IFNAR1	1
IFNAR2	0
IFNB1	1
IFNE	0
IFNG-AS1	1
IFNGR1	3
IFRD1	0
IFRD2	2
IFT122	1
IFT140	2
IFT172	0
IFT20	0
IFT22	0
IFT27	3
IFT43	2
IFT46	1
IFT52	3
IFT57	1
IFT74	1
IFT80	1
IFT81	0
IFT88	1
IFTAP	1
IGBP1	2
IGDCC3	0
IGDCC4	3
IGF1	5
IGF1R	3
IGF2	2
IGF2-AS	0
IGF2BP1	1
IGF2BP2	1
IGF2BP3	0
IGF2R	0
IGFBP1	7
IGFBP2	0
IGFBP3	0
IGFBP4	2
IGFBP5	3
IGFBP6	2
IGFBP7	0
IGFBP7-AS1	0
IGFBPL1	5
IGFL2-AS1	1
IGFLR1	0
IGFN1	7
IGHMBP2	3
IGIP	1
IGLON5	7
IGSF10	5
IGSF11	7
IGSF22	0
IGSF23	0
IGSF3	1
IGSF8	2
IGSF9B	0
IHO1	0
IK	3
IKBIP	1
IKBKB	0
IKBKB-DT	0
IKBKE	2
IKBKG	2
IKZF2	0
IKZF3	1
IKZF4	3
IKZF5	1
IL10	7
IL10RA	0
IL10RB	3
IL10RB-DT	0
IL11	7
IL11RA	3
IL12A	0
IL12A-AS1	1
IL12B	0
IL12RB1	2
IL12RB2	0
IL13	0
IL13RA1	0
IL13RA2	6
IL15	1
IL15RA	2
IL16	0
IL17B	0
IL17D	1
IL17RA	3
IL17RB	0
IL17RC	2
IL17RD	3
IL17RE	0
IL17REL	0
IL18	0
IL18BP	3
IL18R1	7
IL18RAP	7
IL19	0
IL1A	7
IL1B	7
IL1R1	0
IL1R2	6
IL1RAP	0
IL1RAPL1	0
IL1RAPL2	0
IL1RL1	7
IL1RL2	5
IL1RN	7
IL20	0
IL20RA	6
IL20RB	1
IL21-AS1	0
IL21R	2
IL21R-AS1	6
IL22RA1	0
IL23A	7
IL23R	1
IL24	7
IL2RB	0
IL31RA	1
IL32	2
IL33	7
IL34	0
IL36B	1
IL37	0
IL4I1	5
IL4R	2
IL5RA	0
IL6	7
IL6-AS1	0
IL6R	0
IL6R-AS1	0
IL6ST	0
IL6ST-DT	5
IL7	3
IL7R	1
ILDR1	1
ILDR2	4
ILF2	3
ILF3	3
ILF3-DT	3
ILK	3
ILKAP	1
ILRUN	3
ILRUN-AS1	0
ILVBL	2
IMMP1L	1
IMMP2L	0
IMMT	1
IMP3	3
IMP4	3
IMPA1	1
IMPA2	3
IMPACT	1
IMPDH1	2
IMPDH2	3
IMPG2	1
INA	1
INAFM1	2
INAFM2	1
INAVA	5
INCA1	5
INCENP	1
INE1	1
INF2	2
ING1	0
ING2	1
ING2-DT	0
ING3	3
ING4	2
ING5	0
INHA	1
INHBA	0
INHBA-AS1	3
INHBB	0
INHBC	0
INHBE	0
INIP	1
INKA1	5
INKA2	0
INKA2-AS1	3
INMT	3
INMT-MINDY4	1
INO80	1
INO80B	2
INO80B-WBP1	5
INO80C	2
INO80E	0
INPP1	3
INPP4A	3
INPP4B	1
INPP5A	3
INPP5B	0
INPP5E	0
INPP5F	1
INPP5J	5
INPP5K	2
INPPL1	2
INSC	2
INSIG1	7
INSIG2	0
INSL3	1
INSL4	5
INSM2	0
INSR	0
INSRR	1
INSYN1	0
INSYN2A	5
INSYN2B	0
INTS1	2
INTS10	3
INTS11	2
INTS12	1
INTS13	1
INTS14	0
INTS15	2
INTS2	1
INTS4	1
INTS4P1	0
INTS5	2
INTS6	1
INTS6-AS1	0
INTS6L	0
INTS6L-AS1	3
INTS7	1
INTS8	1
INTS9	1
INTU	0
INVS	1
IP6K1	0
IP6K2	2
IP6K3	0
IPCEF1	5
IPMK	1
IPO11	1
IPO13	3
IPO5	1
IPO5P1	0
IPO7	1
IPO8	1
IPO9	1
IPO9-AS1	1
IPP	1
IPPK	3
IQCA1	1
IQCB1	0
IQCC	1
IQCD	0
IQCE	2
IQCG	1
IQCH	1
IQCH-AS1	0
IQCJ-SCHIP1	3
IQCK	3
IQCN	2
IQGAP1	1
IQGAP2	0
IQGAP3	0
IQSEC1	1
IQSEC2	2
IQSEC3-AS1	2
IQUB	0
IRAG1	0
IRAG1-AS1	1
IRAG2	3
IRAIN	0
IRAK1	2
IRAK1BP1	1
IRAK2	0
IRAK3	0
IRAK4	1
IREB2	1
IRF1	2
IRF1-AS1	1
IRF2	0
IRF2BP1	2
IRF2BP2	0
IRF2BPL	2
IRF3	2
IRF4	0
IRF5	1
IRF6	0
IRGM	0
IRGQ	0
IRS1	1
IRS2	2
IRS4	0
IRS4-AS1	0
IRX2	5
IRX2-DT	0
IRX3	2
IRX5	7
ISCA1	0
ISCA2	1
ISCU	0
ISG15	5
ISG20	0
ISG20L2	0
ISL2	6
ISM1	0
ISM2	6
ISOC1	3
ISOC2	5
IST1	3
ISY1	0
ISY1-RAB43	2
ISYNA1	2
ITCH	1
ITFG1	1
ITFG1-AS1	1
ITFG2	3
ITFG2-AS1	5
ITGA1	3
ITGA10	2
ITGA11	2
ITGA2	1
ITGA2B	0
ITGA3	0
ITGA4	1
ITGA5	3
ITGA6	4
ITGA6-AS1	0
ITGA7	3
ITGA8	3
ITGA9	2
ITGA9-AS1	2
ITGAE	3
ITGAL	1
ITGAM	1
ITGAV	1
ITGAX	0
ITGB1	1
ITGB1-DT	0
ITGB1BP1	1
ITGB1BP2	5
ITGB2	0
ITGB2-AS1	1
ITGB3	0
ITGB3BP	0
ITGB4	0
ITGB5	2
ITGB6	0
ITGB7	0
ITGB8	0
ITGB8-AS1	0
ITGBL1	0
ITIH3	0
ITIH4	0
ITIH5	1
ITIH6	0
ITK	3
ITM2B	0
ITM2C	2
ITPA	0
ITPKA	2
ITPKB	0
ITPKC	2
ITPR1	0
ITPR1-DT	1
ITPR2	1
ITPR3	0
ITPRID2	1
ITPRIP	2
ITPRIPL1	3
ITPRIPL2	3
ITSN1	1
ITSN2	1
IUR1	1
IVD	3
IVL	0
IVNS1ABP	1
IWS1	1
IZUMO1R	1
IZUMO4	2
JADE1	0
JADE2	0
JADE3	3
JAG1	0
JAG2	0
JAGN1	0
JAK1	0
JAK2	1
JAK3	5
JAKMIP2	0
JAKMIP3	5
JAKMIP3-AS1	1
JAM2	2
JAM3	3
JARID2	0
JAZF1	1
JAZF1-AS1	0
JCAD	1
JCHAIN	4
JDP2	2
JDP2-AS1	1
JHY	0
JKAMP	3
JMJD1C	1
JMJD1C-AS1	0
JMJD4	2
JMJD6	3
JMJD7	0
JMJD7-PLA2G4B	3
JMJD8	2
JMY	6
JOSD1	3
JOSD2	5
JPH1	4
JPH2	0
JPH3	0
JPT1	0
JPT2	1
JPX	1
JRK	1
JRKL	1
JSRP1	0
JTB	3
JUN	3
JUNB	5
JUND	2
JUP	0
KALRN	3
KANK1	1
KANK2	3
KANK3	0
KANSL1L	3
KANSL1L-AS1	1
KANSL2	0
KANSL3	3
KANTR	1
KARS1	1
KAT14	1
KAT2A	2
KAT2B	0
KAT5	0
KAT6A	1
KAT7	1
KAT8	0
KATNA1	0
KATNAL1	0
KATNAL2	1
KATNB1	2
KATNBL1	1
KATNIP	3
KAZALD1	2
KAZN	3
KBTBD2	3
KBTBD3	0
KBTBD6	1
KBTBD7	0
KBTBD8	0
KC6	0
KCMF1	3
KCNA2	0
KCNA3	0
KCNA7	0
KCNAB1	4
KCNAB2	2
KCNAB3	2
KCNB1	1
KCNC1	0
KCNC3	6
KCNC4	1
KCND1	3
KCND2	0
KCND3	3
KCNE1	1
KCNE2	6
KCNE3	0
KCNE4	0
KCNE5	0
KCNF1	2
KCNG1	7
KCNG2	1
KCNH1	0
KCNH1-IT1	0
KCNH2	0
KCNH3	1
KCNH4	1
KCNH5	0
KCNH6	7
KCNIP2	1
KCNIP2-AS1	0
KCNIP3	2
KCNJ1	0
KCNJ10	1
KCNJ11	6
KCNJ12	5
KCNJ14	1
KCNJ15	0
KCNJ18	1
KCNJ2	4
KCNJ2-AS1	0
KCNJ4	0
KCNJ5	5
KCNJ5-AS1	1
KCNJ6	1
KCNJ8	3
KCNK1	0
KCNK12	0
KCNK13	2
KCNK15-AS1	1
KCNK2	0
KCNK3	0
KCNK6	0
KCNMA1	1
KCNMB2	1
KCNMB2-AS1	4
KCNMB3	1
KCNMB4	2
KCNN1	0
KCNN2	4
KCNN3	6
KCNN4	0
KCNQ1OT1	1
KCNQ3	4
KCNQ4	2
KCNQ5	4
KCNQ5-DT	4
KCNRG	1
KCNS1	5
KCNS2	0
KCNS3	1
KCNT2	0
KCNU1	4
KCP	0
KCTD1	0
KCTD10	3
KCTD12	1
KCTD13	0
KCTD13-DT	0
KCTD14	1
KCTD15	2
KCTD16	4
KCTD17	2
KCTD18	1
KCTD19	0
KCTD2	3
KCTD20	1
KCTD21	0
KCTD21-AS1	3
KCTD3	1
KCTD4	4
KCTD5	0
KCTD6	1
KCTD7	1
KCTD8	0
KCTD9	1
KDELR1	2
KDELR2	1
KDELR3	1
KDF1	0
KDM1A	0
KDM1B	0
KDM2A	3
KDM2B	3
KDM2B-DT	0
KDM3A	0
KDM3B	0
KDM4A	3
KDM4A-AS1	1
KDM4B	2
KDM4C	0
KDM4D	0
KDM5A	1
KDM5B	0
KDM5C	0
KDM6A	1
KDM6B	0
KDM7A	0
KDM7A-DT	2
KDM8	2
KDR	7
KDSR	1
KEAP1	2
KHDC1	0
KHDC1L	0
KHDC3L	1
KHDC4	0
KHDRBS1	0
KHDRBS3	1
KHK	2
KHNYN	0
KHSRP	3
KIAA0040	0
KIAA0232	1
KIAA0319	2
KIAA0319L	1
KIAA0408	0
KIAA0513	3
KIAA0586	0
KIAA0753	1
KIAA0825	1
KIAA0930	0
KIAA1191	3
KIAA1217	1
KIAA1328	1
KIAA1522	0
KIAA1549	1
KIAA1549L	0
KIAA1586	1
KIAA1614	3
KIAA1614-AS1	0
KIAA1671	1
KIAA1755	0
KIAA1958	0
KIAA2012	0
KIAA2012-AS1	0
KIAA2013	2
KIAA2026	1
KICS2	1
KIDINS220	1
KIF11	4
KIF12	0
KIF13A	1
KIF13B	1
KIF14	4
KIF16B	0
KIF17	5
KIF18A	0
KIF18B	1
KIF1A	5
KIF1B	1
KIF1C	3
KIF20A	0
KIF20B	4
KIF21A	0
KIF21B	0
KIF22	1
KIF23	0
KIF23-AS1	0
KIF24	0
KIF25	0
KIF25-AS1	0
KIF27	0
KIF2A	1
KIF2C	0
KIF3A	1
KIF3B	1
KIF3C	3
KIF4A	0
KIF4B	0
KIF5A	1
KIF5B	1
KIF6	5
KIF7	2
KIF9	0
KIF9-AS1	3
KIFAP3	1
KIFBP	1
KIFC2	5
KIFC3	2
KIN	1
KIRREL1	3
KIRREL2	1
KIRREL3	0
KIRREL3-AS3	0
KISS1	2
KIT	1
KITLG	1
KIZ	0
KL	0
KLB	7
KLC1	1
KLC2	2
KLC2-AS2	1
KLC3	2
KLC4	2
KLF10	0
KLF11	2
KLF12	0
KLF14	0
KLF15	5
KLF16	2
KLF17	0
KLF2	2
KLF3	1
KLF3-AS1	0
KLF4	0
KLF5	1
KLF6	0
KLF7	0
KLF8	0
KLF9	2
KLHDC1	0
KLHDC10	1
KLHDC2	3
KLHDC3	2
KLHDC4	3
KLHDC7B	0
KLHDC8A	0
KLHDC8B	0
KLHDC9	5
KLHL10	0
KLHL11	1
KLHL12	1
KLHL13	0
KLHL15	1
KLHL17	5
KLHL18	1
KLHL2	1
KLHL20	1
KLHL21	2
KLHL22	3
KLHL23	1
KLHL24	2
KLHL25	2
KLHL26	2
KLHL28	1
KLHL29	1
KLHL3	0
KLHL30	0
KLHL31	0
KLHL32	2
KLHL33	0
KLHL35	5
KLHL36	1
KLHL38	5
KLHL4	0
KLHL41	0
KLHL42	1
KLHL5	3
KLHL6	1
KLHL7	3
KLHL7-DT	2
KLHL8	1
KLHL9	1
KLK1	0
KLK13	0
KLK15	1
KLK7	1
KLKB1	0
KLRA1P	0
KLRC1	1
KLRD1	0
KLRF1	0
KLRG1	0
KLRK1-AS1	0
KMO	3
KMT2A	0
KMT2B	2
KMT2C	1
KMT2D	0
KMT2E	1
KMT2E-AS1	1
KMT5A	1
KMT5B	1
KMT5C	2
KNDC1	2
KNG1	1
KNL1	4
KNOP1	1
KNSTRN	1
KNTC1	0
KPNA1	1
KPNA2	1
KPNA3	1
KPNA4	1
KPNA5	1
KPNA6	1
KPNB1	1
KPNB1-DT	1
KPRP	0
KPTN	0
KRAS	1
KRBA1	2
KRBA2	0
KRBOX1	5
KRBOX4	3
KRBOX5	1
KRCC1	1
KREMEN1	2
KRI1	2
KRIT1	1
KRR1	1
KRT10	0
KRT10-AS1	1
KRT15	0
KRT17	0
KRT18	3
KRT18P55	1
KRT19	2
KRT3	0
KRT4	0
KRT7	2
KRT73	4
KRT79	0
KRT8	2
KRT80	3
KRT81	7
KRT86	7
KRT87P	1
KRTAP4-7	3
KRTAP5-10	1
KRTAP5-9	0
KRTCAP2	0
KRTCAP3	2
KSR1	2
KTI12	2
KTN1	1
KTN1-AS1	1
KU-MEL-3	0
KXD1	2
KY	0
KYAT1	3
KYAT3	1
KYNU	7
L1CAM	1
L2HGDH	1
L3HYPDH	1
L3MBTL1	0
L3MBTL2	3
L3MBTL2-AS1	0
L3MBTL3	0
L3MBTL4	2
LACC1	0
LACTB	1
LACTB2	1
LACTB2-AS1	1
LAD1	0
LAG3	0
LAGE3	5
LAMA1	0
LAMA2	3
LAMA3	3
LAMA4	1
LAMA5	2
LAMB1	2
LAMB2	2
LAMB3	0
LAMB4	2
LAMC1	1
LAMC2	4
LAMC3	2
LAMP1	0
LAMP2	1
LAMP3	0
LAMP5	3
LAMTOR1	3
LAMTOR2	0
LAMTOR3	1
LAMTOR4	0
LAMTOR5	0
LAMTOR5-AS1	1
LANCL1	1
LANCL2	3
LANCL3	0
LAP3	0
LAPTM4A	2
LAPTM4A-DT	0
LAPTM4B	0
LAPTM5	0
LARGE1	0
LARP1	1
LARP1B	1
LARP4	1
LARP4B	0
LARP6	3
LARP7	1
LARS1	1
LARS2	1
LARS2-AS1	0
LAS1L	0
LASP1	0
LASTR	0
LAT	0
LAT2	2
LATS1	1
LATS2	3
LAX1	2
LAYN	3
LBH	3
LBHD1	0
LBP	5
LBR	1
LBX1-AS1	0
LBX2	2
LBX2-AS1	0
LCA5	0
LCA5L	0
LCAT	2
LCDR	1
LCE2A	3
LCE2B	0
LCE2C	0
LCE4A	1
LCLAT1	1
LCMT1	3
LCMT1-AS1	0
LCMT1-AS2	1
LCMT2	1
LCN12	0
LCN2	1
LCNL1	0
LCOR	1
LCORL	1
LCT	4
LCT-AS1	0
LCTL	0
LDAF1	3
LDAH	1
LDB1	2
LDB2	3
LDB3	0
LDHB	3
LDHC	0
LDHD	0
LDLR	2
LDLRAD2	0
LDLRAD3	1
LDLRAD4	0
LDLRAP1	3
LDOC1	3
LEAP2	0
LEF1	0
LEF1-AS1	0
LEKR1	5
LEMD2	2
LEMD3	1
LEO1	1
LEPR	1
LEPROT	3
LEPROTL1	1
LERFS	1
LETM1	3
LETM2	1
LETMD1	3
LFNG	0
LGALS1	2
LGALS2	1
LGALS3	2
LGALS3BP	2
LGALS8	0
LGALS8-AS1	0
LGALS9	5
LGALS9B	1
LGALSL	2
LGI2	0
LGI3	0
LGI4	0
LGMN	3
LGR4	1
LGR4-AS1	1
LGR5	6
LGR6	3
LGSN	0
LHB	1
LHCGR	0
LHFPL1	5
LHFPL2	3
LHFPL3-AS2	0
LHFPL6	0
LHPP	2
LHX4	5
LHX6	6
LHX9	4
LIAS	1
LIF	0
LIF-AS1	6
LIF-AS2	5
LIFR	1
LIFR-AS1	0
LIG1	0
LIG3	1
LIG4	1
LIM2-AS1	0
LIMA1	1
LIMCH1	0
LIMD1	1
LIMD1-AS1	0
LIMD2	0
LIME1	0
LIMK1	2
LIMK2	0
LIMS1	3
LIMS2	0
LIMS3	5
LIMS4	0
LIN37	2
LIN52	1
LIN54	1
LIN7A	0
LIN7B	2
LIN7C	1
LIN9	0
LINC-PINT	1
LINC00028	1
LINC00114	6
LINC00115	0
LINC00159	1
LINC00161	0
LINC00173	3
LINC00174	1
LINC00184	2
LINC00189	0
LINC00200	4
LINC00205	1
LINC00211	1
LINC00222	0
LINC00240	0
LINC00265	3
LINC00294	1
LINC00299	0
LINC00304	0
LINC00310	0
LINC00311	0
LINC00313	3
LINC00322	0
LINC00324	5
LINC00326	0
LINC00327	1
LINC00334	3
LINC00339	3
LINC00342	0
LINC00345	2
LINC00365	2
LINC00384	4
LINC00390	0
LINC00392	7
LINC00402	4
LINC00426	2
LINC00443	1
LINC00449	1
LINC00452	4
LINC00458	6
LINC00460	0
LINC00467	0
LINC00471	1
LINC00472	1
LINC00482	6
LINC00484	1
LINC00487	1
LINC00491	0
LINC00501	3
LINC00504	0
LINC00506	1
LINC00511	0
LINC00513	1
LINC00517	4
LINC00518	0
LINC00519	3
LINC00520	6
LINC00525	0
LINC00526	0
LINC00536	0
LINC00539	3
LINC00540	0
LINC00545	0
LINC00547	0
LINC00551	0
LINC00562	0
LINC00567	0
LINC00570	5
LINC00571	0
LINC00578	0
LINC00589	0
LINC00592	0
LINC00595	0
LINC00598	1
LINC00601	0
LINC00605	1
LINC00607	0
LINC00616	0
LINC00621	0
LINC00622	0
LINC00623	2
LINC00629	0
LINC00630	1
LINC00632	1
LINC00638	0
LINC00640	0
LINC00641	1
LINC00645	0
LINC00649	0
LINC00652	2
LINC00654	0
LINC00659	0
LINC00662	1
LINC00663	3
LINC00664	0
LINC00665	1
LINC00667	1
LINC00670	0
LINC00672	3
LINC00674	2
LINC00677	1
LINC00680	0
LINC00683	0
LINC00687	1
LINC00689	0
LINC00702	4
LINC00703	3
LINC00705	0
LINC00706	5
LINC00707	4
LINC00839	0
LINC00840	0
LINC00842	0
LINC00844	0
LINC00847	0
LINC00852	1
LINC00857	1
LINC00862	0
LINC00863	1
LINC00865	0
LINC00867	2
LINC00869	3
LINC00877	1
LINC00880	0
LINC00881	5
LINC00882	2
LINC00886	1
LINC00887	0
LINC00888	1
LINC00891	0
LINC00896	0
LINC00899	0
LINC00900	0
LINC00910	0
LINC00917	0
LINC00920	0
LINC00921	0
LINC00922	4
LINC00926	0
LINC00933	5
LINC00937	4
LINC00938	1
LINC00941	0
LINC00942	0
LINC00954	0
LINC00957	0
LINC00960	1
LINC00963	2
LINC00964	0
LINC00967	1
LINC00968	0
LINC00987	0
LINC00994	0
LINC00996	0
LINC00997	0
LINC01001	1
LINC01002	3
LINC01003	5
LINC01004	1
LINC01010	0
LINC01011	3
LINC01012	1
LINC01013	1
LINC01016	2
LINC01018	1
LINC01023	3
LINC01030	1
LINC01031	4
LINC01036	0
LINC01050	2
LINC01054	0
LINC01058	5
LINC01068	0
LINC01069	1
LINC01080	0
LINC01081	2
LINC01085	0
LINC01087	0
LINC01088	4
LINC01089	0
LINC01091	2
LINC01094	1
LINC01104	0
LINC01106	0
LINC01109	4
LINC01111	4
LINC01116	5
LINC01117	0
LINC01118	0
LINC01119	1
LINC01121	1
LINC01122	0
LINC01123	0
LINC01126	2
LINC01127	6
LINC01128	0
LINC01132	0
LINC01133	0
LINC01134	0
LINC01135	5
LINC01138	3
LINC01139	2
LINC01140	1
LINC01141	3
LINC01144	0
LINC01145	3
LINC01151	0
LINC01152	2
LINC01160	0
LINC01164	3
LINC01170	0
LINC01173	0
LINC01176	4
LINC01182	1
LINC01191	4
LINC01198	5
LINC01203	3
LINC01204	4
LINC01206	0
LINC01213	0
LINC01214	1
LINC01215	1
LINC01220	2
LINC01224	0
LINC01232	0
LINC01234	2
LINC01239	6
LINC01252	0
LINC01258	1
LINC01266	0
LINC01269	1
LINC01270	0
LINC01271	0
LINC01273	1
LINC01275	5
LINC01277	7
LINC01278	3
LINC01285	0
LINC01291	0
LINC01293	0
LINC01301	0
LINC01303	5
LINC01307	1
LINC01311	3
LINC01312	0
LINC01315	0
LINC01322	1
LINC01340	4
LINC01341	0
LINC01348	2
LINC01354	3
LINC01356	1
LINC01357	0
LINC01358	0
LINC01376	1
LINC01391	0
LINC01392	1
LINC01393	0
LINC01394	0
LINC01399	1
LINC01409	0
LINC01410	1
LINC01411	0
LINC01415	3
LINC01422	0
LINC01423	0
LINC01424	0
LINC01426	0
LINC01431	0
LINC01433	0
LINC01436	2
LINC01446	1
LINC01447	0
LINC01449	3
LINC01451	0
LINC01460	0
LINC01465	0
LINC01473	1
LINC01483	3
LINC01484	0
LINC01485	1
LINC01489	1
LINC01497	0
LINC01500	0
LINC01503	5
LINC01504	0
LINC01515	0
LINC01517	1
LINC01521	2
LINC01524	1
LINC01527	1
LINC01530	0
LINC01535	0
LINC01545	0
LINC01546	2
LINC01547	3
LINC01554	0
LINC01555	0
LINC01560	1
LINC01562	0
LINC01564	1
LINC01567	3
LINC01569	1
LINC01571	2
LINC01572	4
LINC01583	1
LINC01588	1
LINC01592	0
LINC01597	0
LINC01600	1
LINC01605	0
LINC01608	4
LINC01609	1
LINC01612	5
LINC01614	0
LINC01615	1
LINC01618	0
LINC01619	6
LINC01622	5
LINC01625	0
LINC01629	1
LINC01635	1
LINC01637	1
LINC01638	0
LINC01666	3
LINC01670	0
LINC01679	2
LINC01686	0
LINC01694	0
LINC01695	0
LINC01697	1
LINC01703	4
LINC01705	0
LINC01711	2
LINC01714	0
LINC01719	1
LINC01724	0
LINC01725	1
LINC01730	0
LINC01732	1
LINC01750	1
LINC01772	0
LINC01775	5
LINC01776	4
LINC01778	1
LINC01786	0
LINC01798	3
LINC01799	0
LINC01801	1
LINC01802	1
LINC01812	0
LINC01814	2
LINC01816	0
LINC01817	0
LINC01821	4
LINC01822	1
LINC01828	1
LINC01829	0
LINC01836	0
LINC01841	1
LINC01843	0
LINC01844	0
LINC01846	4
LINC01848	1
LINC01852	1
LINC01863	1
LINC01870	0
LINC01873	0
LINC01876	1
LINC01882	1
LINC01894	4
LINC01902	0
LINC01903	1
LINC01907	2
LINC01909	0
LINC01910	0
LINC01912	4
LINC01913	4
LINC01914	0
LINC01915	3
LINC01929	0
LINC01931	3
LINC01933	1
LINC01936	0
LINC01940	4
LINC01943	0
LINC01948	0
LINC01954	0
LINC01960	3
LINC01962	0
LINC01963	1
LINC01970	0
LINC01977	0
LINC01979	3
LINC01990	0
LINC01998	0
LINC02003	4
LINC02004	0
LINC02012	2
LINC02014	3
LINC02015	0
LINC02017	7
LINC02019	0
LINC02020	0
LINC02021	0
LINC02028	1
LINC02029	7
LINC02030	6
LINC02033	0
LINC02035	3
LINC02041	2
LINC02051	0
LINC02057	0
LINC02068	1
LINC02080	0
LINC02082	1
LINC02086	0
LINC02102	0
LINC02104	0
LINC02112	0
LINC02126	2
LINC02129	6
LINC02147	0
LINC02149	0
LINC02154	0
LINC02166	2
LINC02172	4
LINC02175	1
LINC02177	0
LINC02182	0
LINC02185	0
LINC02188	4
LINC02193	1
LINC02202	0
LINC02204	0
LINC02211	0
LINC02217	1
LINC02223	0
LINC02234	0
LINC02235	0
LINC02236	0
LINC02241	0
LINC02243	0
LINC02245	2
LINC02246	0
LINC02256	3
LINC02257	0
LINC02259	0
LINC02263	0
LINC02267	0
LINC02268	0
LINC02278	4
LINC02280	5
LINC02284	0
LINC02288	5
LINC02289	0
LINC02298	5
LINC02301	0
LINC02321	0
LINC02328	0
LINC02331	0
LINC02334	1
LINC02340	0
LINC02343	0
LINC02345	1
LINC02348	2
LINC02362	0
LINC02363	0
LINC02365	0
LINC02373	1
LINC02384	4
LINC02387	3
LINC02388	0
LINC02391	1
LINC02395	1
LINC02412	5
LINC02422	0
LINC02427	0
LINC02432	1
LINC02447	5
LINC02449	5
LINC02453	0
LINC02454	0
LINC02458	4
LINC02475	1
LINC02478	0
LINC02481	4
LINC02482	1
LINC02489	0
LINC02511	0
LINC02516	3
LINC02518	2
LINC02519	0
LINC02521	1
LINC02528	1
LINC02535	1
LINC02541	0
LINC02542	5
LINC02547	4
LINC02550	3
LINC02551	0
LINC02552	0
LINC02558	4
LINC02561	0
LINC02574	0
LINC02575	2
LINC02577	0
LINC02580	0
LINC02582	0
LINC02584	4
LINC02585	0
LINC02593	5
LINC02595	0
LINC02600	0
LINC02604	0
LINC02605	0
LINC02606	3
LINC02608	0
LINC02609	6
LINC02610	0
LINC02612	0
LINC02613	1
LINC02614	0
LINC02615	0
LINC02617	1
LINC02625	0
LINC02636	1
LINC02644	1
LINC02649	5
LINC02656	0
LINC02660	1
LINC02664	0
LINC02666	0
LINC02669	4
LINC02680	1
LINC02693	0
LINC02694	0
LINC02695	1
LINC02697	0
LINC02698	0
LINC02703	0
LINC02709	0
LINC02714	0
LINC02716	0
LINC02718	0
LINC02721	0
LINC02725	0
LINC02731	1
LINC02739	0
LINC02742	0
LINC02749	2
LINC02751	0
LINC02755	4
LINC02757	0
LINC02762	3
LINC02763	0
LINC02766	0
LINC02767	0
LINC02768	2
LINC02771	1
LINC02773	3
LINC02777	1
LINC02795	1
LINC02798	0
LINC02802	0
LINC02803	0
LINC02809	0
LINC02813	0
LINC02817	1
LINC02823	2
LINC02827	4
LINC02831	0
LINC02832	1
LINC02846	3
LINC02853	2
LINC02861	3
LINC02863	0
LINC02864	4
LINC02869	0
LINC02870	1
LINC02872	0
LINC02873	0
LINC02875	5
LINC02880	1
LINC02882	1
LINC02884	0
LINC02889	0
LINC02893	0
LINC02897	5
LINC02901	0
LINC02902	0
LINC02913	0
LINC02915	4
LINC02918	0
LINC02928	0
LINC02934	0
LINC02937	6
LINC02939	3
LINC02940	0
LINC02941	0
LINC02948	4
LINC02955	1
LINC02957	0
LINC02958	4
LINC02966	0
LINC02977	3
LINC02983	0
LINC02984	4
LINC02987	1
LINC02988	5
LINC02990	1
LINC02993	0
LINC02995	0
LINC02997	1
LINC02999	2
LINC03000	3
LINC03002	0
LINC03006	5
LINC03011	0
LINC03013	1
LINC03016	0
LINC03017	0
LINC03020	0
LINC03026	0
LINC03033	1
LINC03040	2
LINC03042	0
LINC03044	0
LINC03047	5
LINC03048	5
LINGO1	0
LINP1	4
LINS1	1
LIPA	1
LIPC	0
LIPC-AS1	1
LIPE	2
LIPE-AS1	0
LIPG	1
LIPH	4
LIPT1	0
LIPT2	0
LIPT2-AS1	1
LITAF	0
LITAFD	1
LIVAR	2
LIX1-AS1	0
LIX1L	0
LIX1L-AS1	0
LLGL1	2
LLGL2	0
LLPH	1
LLPH-DT	1
LMAN1	1
LMAN1L	1
LMAN2	2
LMAN2L	3
LMBR1	1
LMBR1L	2
LMBRD1	3
LMBRD2	1
LMCD1	0
LMCD1-AS1	0
LMF1	2
LMF1-AS1	0
LMF2	2
LMLN	1
LMNA	2
LMNB1	0
LMNB2	0
LMNTD1	4
LMO2	0
LMO3	0
LMO4	0
LMO7	1
LMO7-AS1	0
LMO7DN	0
LMO7DN-IT1	2
LMOD1	0
LMTK2	1
LMTK3	0
LNC-LBCS	5
LNCAROD	4
LNCATV	3
LNCBRM	0
LNCOC1	5
LNCOG	1
LNCRNA-IUR	0
LNCSRLR	0
LNCTAM34A	0
LNP1	2
LNPEP	1
LNPK	1
LNX1	2
LNX2	1
LONP1	2
LONP2	1
LONRF2	1
LONRF3	7
LORICRIN	1
LOX	1
LOXL1	3
LOXL1-AS1	1
LOXL2	0
LOXL3	0
LOXL4	0
LPAL2	1
LPAR1	1
LPAR2	0
LPAR3	0
LPAR4	4
LPAR5	0
LPAR6	0
LPCAT2	1
LPCAT3	0
LPCAT4	2
LPGAT1	1
LPIN1	1
LPIN2	0
LPIN3	3
LPL	2
LPO	1
LPP	0
LPP-AS2	1
LPXN	1
LRATD1	1
LRATD2	3
LRBA	0
LRCH1	1
LRCH2	1
LRCH3	1
LRCH4	2
LRCOL1	3
LRFN1	0
LRFN3	3
LRFN4	2
LRFN5	0
LRFN5-DT	1
LRGUK	1
LRIF1	1
LRIG1	0
LRIG2	1
LRIG2-DT	5
LRIG3	1
LRIG3-DT	0
LRIT3	0
LRMDA	0
LRP1	2
LRP10	2
LRP11	1
LRP12	1
LRP1B	0
LRP2	4
LRP2BP	2
LRP2BP-AS1	0
LRP3	2
LRP4	2
LRP4-AS1	5
LRP5	2
LRP5L	0
LRP8	1
LRP8-DT	0
LRPAP1	3
LRPPRC	1
LRR1	1
LRRC1	3
LRRC10B	1
LRRC14	2
LRRC15	0
LRRC17	1
LRRC2	0
LRRC2-AS1	1
LRRC20	0
LRRC23	3
LRRC24	0
LRRC25	0
LRRC27	3
LRRC28	3
LRRC3	0
LRRC32	2
LRRC34	1
LRRC36	0
LRRC37A11P	2
LRRC37A4P	1
LRRC37A5P	2
LRRC37A6P	4
LRRC37B	0
LRRC39	0
LRRC3B-AS1	1
LRRC4	0
LRRC40	1
LRRC41	3
LRRC42	3
LRRC43	0
LRRC45	2
LRRC46	2
LRRC47	0
LRRC49	1
LRRC4B	0
LRRC4C	0
LRRC51	3
LRRC57	1
LRRC58	1
LRRC59	1
LRRC61	1
LRRC66	0
LRRC69	0
LRRC7	0
LRRC7-AS1	1
LRRC70	0
LRRC71	0
LRRC73	5
LRRC75A	2
LRRC75B	2
LRRC8A	2
LRRC8B	0
LRRC8C	1
LRRC8C-DT	0
LRRC8D	1
LRRC8E	3
LRRCC1	1
LRRFIP1	1
LRRFIP2	1
LRRIQ1	1
LRRIQ3	1
LRRIQ4	4
LRRK1	3
LRRK2	1
LRRK2-DT	3
LRRN1	0
LRRN3	1
LRRN4	0
LRRN4CL	3
LRRTM2	1
LRSAM1	2
LRTOMT	1
LRWD1	2
LSAMP	2
LSG1	1
LSM1	3
LSM10	2
LSM11	1
LSM12	1
LSM14B	3
LSM3	1
LSM4	2
LSM5	1
LSM6	0
LSM7	2
LSM8	3
LSMEM1	0
LSMEM2	0
LSP1P4	5
LSP1P5	3
LSR	5
LTA4H	0
LTBP1	0
LTBP2	2
LTBP3	2
LTBP4	5
LTBR	2
LTF	0
LTK	2
LTN1	1
LTO1	1
LTV1	1
LUARIS	0
LUC7L	3
LUC7L2	1
LUC7L3	1
LUCAT1	0
LUM	0
LUNAR1	0
LURAP1	3
LURAP1L	0
LURAP1L-AS1	0
LUZP1	0
LUZP2	1
LVRN	6
LXN	2
LY6D	1
LY6K	1
LY96	1
LYAR	1
LYG1	2
LYL1	1
LYN	1
LYNX1	2
LYNX1-SLURP2	6
LYPD1	0
LYPD3	0
LYPD5	0
LYPD6	0
LYPLA1	1
LYPLA2	2
LYPLAL1	0
LYPLAL1-DT	0
LYRM1	0
LYRM2	1
LYRM4	0
LYRM4-AS1	1
LYRM7	1
LYRM9	0
LYSMD1	3
LYSMD2	1
LYSMD3	1
LYSMD4	3
LYST	1
LYVE1	4
LYZ	2
LZIC	1
LZTFL1	0
LZTR1	2
LZTS1	0
LZTS2	2
LZTS3	2
M1AP	0
M6PR	3
MAB21L1	3
MAB21L2	3
MAB21L3	0
MACC1	0
MACC1-AS1	1
MACF1	0
MACIR	0
MACO1	0
MACROD1	0
MACROD2	0
MACROH2A1	3
MACROH2A2	2
MAD1L1	2
MAD2L1	0
MAD2L1-DT	0
MAD2L1BP	0
MAD2L2	2
MADCAM1	0
MADCAM1-AS1	3
MADD	3
MAEA	0
MAF	0
MAF1	2
MAFA	7
MAFB	0
MAFF	2
MAFG	2
MAFK	0
MAGEB17	4
MAGED1	0
MAGED2	0
MAGED4	2
MAGED4B	2
MAGEE1	1
MAGEF1	3
MAGEH1	2
MAGI1	1
MAGI1-IT1	0
MAGI2	1
MAGI2-AS3	1
MAGI3	0
MAGIX	2
MAGOH	3
MAGOH-DT	0
MAGOH2P	0
MAGOHB	1
MAGT1	1
MAILR	2
MAIP1	1
MAK	2
MAK16	1
MAL	1
MAL2	1
MALAT1	1
MALINC1	3
MALL	0
MALRD1	1
MALSU1	1
MALT1	1
MALT1-AS1	0
MAMDC4	5
MAML2	1
MAML3	0
MAMLD1	0
MAMSTR	0
MAN1A1	0
MAN1A2	1
MAN1B1	2
MAN1B1-DT	0
MAN1C1	0
MAN2A1	1
MAN2A2	3
MAN2B1	2
MAN2B2	0
MAN2C1	2
MANBA	2
MANBAL	2
MANCR	4
MANEA	1
MANEA-DT	1
MANEAL	0
MANF	2
MANSC4	0
MAOA	0
MAOB	0
MAP10	1
MAP1A	1
MAP1B	0
MAP1LC3A	2
MAP1LC3B	3
MAP1LC3B2	4
MAP1LC3C	2
MAP1S	2
MAP2	1
MAP2K1	0
MAP2K2	2
MAP2K3	2
MAP2K4	1
MAP2K4P1	1
MAP2K5	0
MAP2K6	1
MAP2K7	2
MAP3K1	1
MAP3K10	2
MAP3K11	2
MAP3K12	2
MAP3K13	0
MAP3K14	3
MAP3K14-AS1	2
MAP3K15	5
MAP3K2	1
MAP3K2-DT	2
MAP3K20	0
MAP3K21	0
MAP3K3	3
MAP3K4	6
MAP3K5	0
MAP3K5-AS1	7
MAP3K6	0
MAP3K7	1
MAP3K7CL	1
MAP3K8	7
MAP3K9	2
MAP3K9-DT	1
MAP4	1
MAP4K1	2
MAP4K2	3
MAP4K3	1
MAP4K3-DT	1
MAP4K4	1
MAP4K5	1
MAP6	3
MAP6D1	1
MAP7	2
MAP7D1	2
MAP7D2	0
MAP7D3	1
MAP9	0
MAPK1	1
MAPK10	2
MAPK10-AS1	0
MAPK11	2
MAPK12	2
MAPK13	0
MAPK14	1
MAPK1IP1L	1
MAPK3	2
MAPK6	1
MAPK6-DT	0
MAPK7	2
MAPK8	0
MAPK8IP1	2
MAPK8IP2	2
MAPK8IP3	2
MAPK9	1
MAPKAP1	1
MAPKAPK2	2
MAPKAPK3	3
MAPKAPK5	0
MAPKAPK5-AS1	3
MAPKBP1	3
MAPRE1	1
MAPRE2	0
MAPRE3	2
MAPRE3-AS1	1
MARCHF1	3
MARCHF10	4
MARCHF2	2
MARCHF3	1
MARCHF4	0
MARCHF5	1
MARCHF6	1
MARCHF7	1
MARCHF9	2
MARCKS	1
MARCKSL1	3
MARK1	4
MARK2	3
MARK3	1
MARK4	2
MARS1	0
MARS2	0
MARVELD1	3
MARVELD3	0
MASP1	1
MASP2	0
MAST1	0
MAST2	0
MAST3	0
MAST4	0
MAST4-AS1	3
MASTL	1
MAT2A	1
MAT2B	0
MATCAP1	2
MATCAP2	1
MATN1	0
MATN1-AS1	2
MATN2	1
MATN3	0
MATR3	1
MAU2	2
MAVS	1
MAX	3
MAZ	0
MB21D2	0
MBD1	3
MBD2	1
MBD3	3
MBD4	3
MBD5	1
MBD6	2
MBIP	0
MBL1P	0
MBLAC1	0
MBLAC2	1
MBNL1	0
MBNL1-AS1	0
MBNL2	1
MBNL3	1
MBOAT1	1
MBOAT2	1
MBOAT4	2
MBP	1
MBTD1	0
MBTPS1	3
MBTPS2	1
MC1R	0
MC2R	0
MC4R	2
MCAM	2
MCAT	0
MCC	3
MCCC1	1
MCEE	0
MCF2	4
MCF2L2	4
MCFD2	1
MCHR1	0
MCL1	0
MCM10	1
MCM2	3
MCM3	0
MCM3AP	1
MCM3AP-AS1	1
MCM4	1
MCM5	3
MCM6	1
MCM7	3
MCM8	0
MCM9	1
MCMBP	1
MCMDC2	0
MCOLN1	2
MCOLN2	4
MCOLN3	2
MCPH1	1
MCPH1-DT	3
MCRIP2	0
MCRS1	2
MCTP1	0
MCTP2	0
MCTS1	1
MCTS2	0
MCU	1
MCUB	0
MCUR1	0
MDFI	2
MDFIC	1
MDGA1	2
MDGA2	0
MDH1	1
MDH1B	0
MDH2	0
MDK	5
MDM1	1
MDM2	1
MDM4	1
MDN1	0
MDN1-AS1	0
MDS2	0
ME1	0
ME2	0
ME3	2
MEA1	0
MEAF6	3
MEAK7	1
MECOM	0
MECP2	1
MECR	0
MED1	1
MED10	0
MED11	0
MED12	3
MED12L	0
MED13	1
MED13L	1
MED14	1
MED14OS	2
MED15	2
MED17	1
MED19	3
MED20	0
MED21	1
MED23	1
MED24	3
MED25	3
MED26	2
MED27	1
MED28	0
MED29	0
MED30	2
MED31	0
MED4	3
MED6	3
MED7	1
MED8	3
MED8-AS1	0
MED9	0
MEDAG	1
MEF2A	0
MEF2B	2
MEF2C	1
MEF2C-AS1	0
MEF2D	2
MEFV	2
MEG3	1
MEG8	0
MEG9	3
MEGF10	0
MEGF6	0
MEGF8	2
MEGF9	1
MEI1	0
MEI4	1
MEIG1	0
MEIOC	4
MEIS1	3
MEIS1-AS2	2
MEIS1-AS3	1
MEIS2	0
MEIS3	2
MEIS3P1	2
MELK	0
MELTF	0
MELTF-AS1	0
MEMO1	1
MEN1	2
MEOX1	2
MEOX2	2
MEP1B	0
MEPCE	0
MEPE	0
MERTK	0
MESD	3
MESP1	1
MESP2	0
MEST	0
MESTIT1	4
MET	0
METAP1	1
METAP1D	1
METAP2	0
METRN	2
METTL1	3
METTL13	0
METTL14	1
METTL14-DT	0
METTL15	1
METTL16	0
METTL17	3
METTL18	1
METTL21A	0
METTL21C	1
METTL21EP	0
METTL22	0
METTL23	3
METTL24	2
METTL25	3
METTL25B	2
METTL26	2
METTL27	2
METTL2A	0
METTL2B	1
METTL3	3
METTL4	1
METTL5	0
METTL6	1
METTL7A	0
METTL7B	4
METTL8	1
MEX3A	0
MEX3B	0
MEX3C	0
MEX3D	3
MFAP1	3
MFAP2	5
MFAP3	1
MFAP3L	0
MFAP4	0
MFAP5	0
MFF	3
MFF-DT	3
MFGE8	2
MFN1	1
MFN2	0
MFNG	0
MFRP	2
MFSD1	1
MFSD10	0
MFSD11	3
MFSD12	0
MFSD13A	2
MFSD14A	3
MFSD14B	1
MFSD14CP	1
MFSD2A	3
MFSD2B	2
MFSD3	0
MFSD4A	3
MFSD4B	1
MFSD5	3
MFSD6	0
MFSD8	1
MFSD9	0
MGA	1
MGARP	1
MGAT1	0
MGAT2	1
MGAT3	3
MGAT4A	6
MGAT4C	0
MGAT5	1
MGAT5B	0
MGC16275	0
MGC27382	6
MGLL	1
MGME1	1
MGMT	2
MGP	0
MGRN1	2
MGST1	3
MGST2	2
MGST3	0
MHENCR	0
MIA-RAB4B	0
MIA2	0
MIA2-AS1	0
MIA3	1
MIAT	0
MIATNB	0
MIB1	1
MIB2	2
MICAL1	2
MICAL2	3
MICAL3	1
MICALL1	0
MICALL2	2
MICALL2-DT	2
MICB-DT	3
MICOS10	3
MICOS10-NBL1	5
MICOS13	2
MICU1	3
MICU2	1
MICU3	1
MID1	1
MID1IP1	3
MID1IP1-AS1	0
MID2	1
MIDEAS	3
MIDEAS-AS1	1
MIDN	2
MIEF1	1
MIEN1	0
MIER1	1
MIER2	2
MIER3	1
MIF4GD	2
MIF4GD-DT	5
MIGA1	1
MIGA2	2
MIIP	0
MILIP	0
MILR1	4
MINAR1	0
MINAR2	2
MINCR	5
MINDY1	3
MINDY2	0
MINDY2-DT	0
MINDY3	1
MINDY4	3
MINK1	2
MINPP1	3
MIOS	1
MIOS-DT	0
MIOX	0
MIP	0
MIPEP	0
MIPOL1	1
MIR100HG	1
MIR1302-2HG	0
MIR1302-9HG	5
MIR137HG	4
MIR155HG	0
MIR17HG	1
MIR181A1HG	1
MIR181A2HG	2
MIR1915HG	3
MIR193BHG	3
MIR194-2HG	0
MIR222HG	0
MIR29B2CHG	0
MIR302CHG	0
MIR30DHG	0
MIR3142HG	7
MIR3150BHG	4
MIR31HG	0
MIR34AHG	1
MIR34BHG	1
MIR3659HG	1
MIR3677HG	1
MIR3681HG	0
MIR378D2HG	3
MIR3936HG	0
MIR4422HG	1
MIR4435-2HG	1
MIR4453HG	1
MIR4458HG	2
MIR4500HG	0
MIR503HG	0
MIR548XHG	1
MIR600HG	1
MIR646HG	0
MIR7515HG	1
MIR762HG	0
MIR9-1HG	0
MIR9-3HG	0
MIR924HG	0
MIR99AHG	3
MIRLET7A1HG	1
MIRLET7BHG	5
MIS12	0
MIS18A	1
MIS18BP1	1
MISP	0
MITD1	1
MITF	1
MIX23	1
MIXL1	2
MKI67	4
MKKS	1
MKLN1	1
MKLN1-AS	1
MKNK1	0
MKNK2	2
MKRN1	0
MKRN2	0
MKRN3	4
MKS1	3
MKX	0
MLANA	0
MLC1	5
MLEC	1
MLF1	2
MLF1-DT	0
MLF2	0
MLH1	1
MLH3	1
MLIP	3
MLKL	1
MLLT1	2
MLLT10	1
MLLT11	3
MLLT3	0
MLPH	0
MLST8	2
MLX	0
MLXIPL	0
MLYCD	0
MMAA	1
MMAB	0
MMACHC	1
MMADHC	3
MMADHC-DT	0
MMD	0
MME	0
MMGT1	1
MMP1	0
MMP10	6
MMP12	0
MMP13	0
MMP14	2
MMP15	2
MMP16	0
MMP17	5
MMP19	0
MMP2	2
MMP21	3
MMP23B	0
MMP24	1
MMP24OS	0
MMP25	0
MMP25-AS1	0
MMP26	0
MMP3	0
MMP7	4
MMP8	0
MMRN1	2
MMRN2	0
MMS19	3
MMS22L	0
MMUT	0
MN1	0
MNAT1	0
MND1	0
MNS1	0
MNT	2
MOB1A	1
MOB1B	1
MOB2	2
MOB3A	3
MOB3B	0
MOB3C	3
MOB4	0
MOBP	1
MOCOS	1
MOCS1	0
MOCS2	1
MOCS2-DT	1
MOCS3	3
MOGS	0
MOK	0
MON1A	0
MON1B	0
MON2	1
MORC2	3
MORC2-AS1	3
MORC3	1
MORC4	1
MORF4L1	3
MORF4L2	1
MORF4L2-AS1	4
MORN1	1
MORN2	3
MORN3	3
MORN4	3
MOSPD1	0
MOSPD2	1
MOSPD3	0
MOV10	2
MOV10L1	2
MOXD1	3
MPC1	3
MPC2	1
MPDU1	0
MPDZ	0
MPG	2
MPHOSPH10	1
MPHOSPH10P1	1
MPHOSPH6	0
MPHOSPH8	3
MPHOSPH9	0
MPI	0
MPL	0
MPLKIP	3
MPND	0
MPP1	1
MPP2	2
MPP3	3
MPP4	0
MPP7	1
MPPE1	3
MPPED2	0
MPRIP	0
MPST	0
MPV17	0
MPV17L2	2
MPZ	5
MPZL1	1
MPZL3	0
MR1	1
MRAP-AS1	2
MRAP2	0
MRAS	3
MRC1	0
MRC2	2
MRE11	0
MREG	0
MRFAP1	3
MRFAP1L1	3
MRGBP	0
MRGPRF	0
MRGPRF-AS1	0
MRI1	0
MRM2	1
MRM3	0
MRO	0
MROH1	2
MROH7-TTC4	0
MROH8	0
MROH9	0
MRPL1	1
MRPL10	2
MRPL11	3
MRPL12	2
MRPL13	1
MRPL14	2
MRPL15	1
MRPL16	3
MRPL17	3
MRPL18	3
MRPL19	0
MRPL2	2
MRPL20	0
MRPL20-AS1	2
MRPL20-DT	1
MRPL21	0
MRPL22	3
MRPL24	0
MRPL27	0
MRPL28	2
MRPL3	1
MRPL30	1
MRPL32	0
MRPL33	0
MRPL34	0
MRPL35	1
MRPL36	2
MRPL37	3
MRPL38	2
MRPL39	1
MRPL4	2
MRPL40	0
MRPL41	5
MRPL42	1
MRPL43	2
MRPL44	0
MRPL45P2	3
MRPL46	3
MRPL47	0
MRPL48	0
MRPL49	3
MRPL50	1
MRPL51	3
MRPL52	0
MRPL53	2
MRPL54	0
MRPL55	2
MRPL57	3
MRPL58	0
MRPL9	0
MRPS10	1
MRPS11	3
MRPS14	3
MRPS15	3
MRPS16	0
MRPS17	3
MRPS18A	2
MRPS18C	0
MRPS2	2
MRPS21	3
MRPS22	1
MRPS23	3
MRPS24	0
MRPS25	1
MRPS26	0
MRPS27	0
MRPS28	0
MRPS30	1
MRPS30-DT	5
MRPS31	3
MRPS31P5	3
MRPS33	0
MRPS34	2
MRPS35	1
MRPS5	1
MRPS6	0
MRPS7	3
MRPS9	3
MRPS9-AS2	6
MRRF	1
MRS2	1
MRTFA	2
MRTFB	1
MRTO4	3
MS4A4E	0
MSANTD1	0
MSANTD2	0
MSANTD2-AS1	1
MSANTD3	3
MSANTD3-TMEFF1	1
MSANTD4	1
MSANTD7	1
MSC	5
MSC-AS1	0
MSH2	0
MSH3	1
MSH4	6
MSH6	1
MSI1	0
MSI2	3
MSL1	1
MSL2	1
MSL3	3
MSL3P1	1
MSLN	1
MSMO1	0
MSN	1
MSR1	0
MSRB1	0
MSRB2	0
MSRB3	1
MSRB3-AS1	5
MSS51	0
MST1	2
MST1L	0
MST1P2	5
MST1R	0
MSTN	2
MSTO1	3
MSTO2P	2
MSX1	2
MSX2	1
MSX2P1	1
MT1A	0
MT1E	2
MT1F	7
MT1H	1
MT1X	0
MT2A	0
MT3	0
MTA1	2
MTA1-DT	0
MTA2	3
MTA3	0
MTAP	1
MTARC1	0
MTARC2	0
MTBP	0
MTCH1	0
MTCL1	0
MTCP1	0
MTDH	1
MTERF1	1
MTERF2	1
MTERF3	1
MTERF4	1
MTF1	1
MTF2	1
MTFMT	1
MTFP1	5
MTFR1	1
MTFR1L	3
MTFR2	0
MTG1	0
MTG2	2
MTHFD1	1
MTHFD1L	3
MTHFD2	3
MTHFD2L	0
MTHFR	2
MTHFS	0
MTHFSD	0
MTIF2	1
MTIF3	0
MTLN	2
MTM1	1
MTMR1	1
MTMR11	3
MTMR12	1
MTMR14	3
MTMR2	1
MTMR3	3
MTMR4	3
MTMR6	1
MTMR7	1
MTNR1A	6
MTO1	1
MTOR	1
MTPAP	1
MTPN	1
MTR	1
MTRES1	1
MTREX	1
MTRF1	0
MTRF1L	1
MTRFR	0
MTRR	1
MTSS1	1
MTSS2	2
MTTP	0
MTURN	0
MTUS1	0
MTUS2	0
MTX2	0
MTX3	1
MUC1	2
MUC12	5
MUC12-AS1	0
MUC13	0
MUC19	0
MUC7	0
MUCL1	7
MUL1	2
MUS81	2
MUSK	1
MUTYH	0
MVB12A	2
MVB12B	3
MVD	0
MVK	0
MVP	0
MX1	0
MX2	3
MXD1	0
MXD3	0
MXD4	2
MXI1	0
MXRA5	1
MXRA7	3
MXRA8	2
MYADM	0
MYB	5
MYBBP1A	0
MYBL1	0
MYBL2	3
MYBPC1	1
MYBPH	0
MYBPHL	3
MYC	0
MYCBP	1
MYCBP2	0
MYCBP2-AS1	3
MYCBP2-AS2	1
MYCBPAP	1
MYCL	6
MYCL-AS1	0
MYCT1	1
MYD88	3
MYDGF	2
MYEF2	1
MYEOV	3
MYG1	2
MYG1-AS1	2
MYH10	1
MYH13	1
MYH14	1
MYH15	4
MYH16	4
MYH3	1
MYH7B	0
MYH9	0
MYH9-DT	0
MYL11	2
MYL12-AS1	1
MYL12A	3
MYL12B	3
MYL3	0
MYL4	1
MYL5	2
MYL6	3
MYL6B	2
MYL7	1
MYL9	0
MYLIP	3
MYLK	1
MYLK-AS1	1
MYLK2	0
MYLK3	2
MYLK4	1
MYNN	1
MYO10	1
MYO15A	5
MYO15B	0
MYO16	4
MYO18A	0
MYO18B	0
MYO1A	6
MYO1B	1
MYO1C	0
MYO1D	2
MYO1E	3
MYO1F	5
MYO1G	0
MYO1H	1
MYO3B	0
MYO5A	0
MYO5B	0
MYO5C	4
MYO6	0
MYO7A	0
MYO7B	0
MYO9A	1
MYO9B	3
MYOCD	1
MYOF	1
MYOM1	5
MYOM3	0
MYORG	1
MYOSLID	3
MYOZ1	0
MYOZ2	0
MYOZ3	1
MYPN	4
MYPOP	3
MYRF	0
MYRFL	1
MYSM1	1
MZB1	0
MZF1	1
MZF1-AS1	0
MZT1	0
MZT2A	5
MZT2B	2
N4BP1	1
N4BP2	1
N4BP2L1	6
N4BP2L2	1
N4BP2L2-IT2	1
N4BP3	5
N6AMT1	1
NAA10	3
NAA15	0
NAA16	1
NAA20	1
NAA25	1
NAA30	1
NAA35	1
NAA38	0
NAA40	3
NAA50	1
NAA60	3
NAA80	2
NAAA	3
NAALADL1	5
NAALADL2	0
NAALADL2-AS2	1
NAB1	0
NAB2	2
NABP1	0
NABP2	3
NACA	0
NACA2	1
NACA4P	0
NACAD	2
NACC1	0
NACC2	3
NADK	2
NADK2	1
NADSYN1	2
NAE1	1
NAF1	1
NAGA	3
NAGK	0
NAGLU	2
NAGPA	0
NAGS	0
NAIF1	3
NALCN	0
NALCN-AS1	0
NALF1	3
NALF1-IT1	0
NALT1	1
NAMPT	7
NANOGP8	0
NANOS1	0
NANP	0
NANS	3
NAP1L1	0
NAP1L2	4
NAP1L3	3
NAP1L5	1
NAPA	2
NAPA-AS1	3
NAPB	1
NAPG	1
NAPSA	0
NARF	2
NARF-AS2	0
NARS1	1
NARS2	1
NASP	0
NAT1	1
NAT10	1
NAT14	0
NAT16	3
NAT8L	2
NAT9	2
NATD1	2
NAV1	1
NAV2	0
NAV2-AS6	1
NAV3	0
NAXD	2
NAXE	3
NBAS	1
NBAT1	0
NBDY	2
NBEA	1
NBEAL1	1
NBEAL2	0
NBEAP1	1
NBL1	2
NBN	1
NBPF1	1
NBPF10	1
NBPF11	1
NBPF12	1
NBPF14	1
NBPF15	1
NBPF19	1
NBPF20	0
NBPF25P	0
NBPF26	1
NBPF3	1
NBPF8	1
NBPF9	1
NBR1	0
NBR2	0
NCAM2	4
NCAN	6
NCAPD2	1
NCAPD3	1
NCAPG	4
NCAPG2	0
NCAPH	0
NCAPH2	0
NCBP1	1
NCBP2	0
NCBP2-AS1	0
NCBP2AS2	2
NCBP3	1
NCCRP1	0
NCDN	2
NCEH1	0
NCF1	6
NCF2	1
NCK1	1
NCK1-DT	1
NCK2	2
NCKAP1	1
NCKAP5	1
NCKAP5-AS2	3
NCKAP5L	0
NCKIPSD	2
NCL	0
NCLN	2
NCMAP	1
NCOA1	0
NCOA2	1
NCOA3	1
NCOA4	1
NCOA5	3
NCOA6	0
NCOA7	0
NCOR1	1
NCOR2	2
NCR3LG1	6
NCS1	3
NCSTN	3
NDC1	0
NDC80	0
NDEL1	3
NDFIP1	1
NDFIP2	1
NDN	0
NDNF	7
NDOR1	0
NDP	1
NDRG1	0
NDRG2	5
NDRG3	1
NDRG4	2
NDST1	3
NDST2	3
NDST3	5
NDUFA1	3
NDUFA10	3
NDUFA11	0
NDUFA12	3
NDUFA13	0
NDUFA2	2
NDUFA4	3
NDUFA4L2	0
NDUFA5	0
NDUFA7	2
NDUFA8	3
NDUFA9	3
NDUFAB1	3
NDUFAF1	0
NDUFAF2	3
NDUFAF3	2
NDUFAF4	0
NDUFAF5	3
NDUFAF6	1
NDUFAF7	1
NDUFAF8	3
NDUFB1	0
NDUFB10	0
NDUFB11	2
NDUFB2	3
NDUFB2-AS1	3
NDUFB3	1
NDUFB4	2
NDUFB5	3
NDUFB6	2
NDUFB7	5
NDUFB8	2
NDUFB9	0
NDUFC1	3
NDUFC2	3
NDUFC2-KCTD14	5
NDUFS2	3
NDUFS3	3
NDUFS4	0
NDUFS5	0
NDUFS6	2
NDUFS7	2
NDUFS8	2
NDUFV1	2
NDUFV1-DT	0
NDUFV2	0
NDUFV2-AS1	0
NDUFV3	0
NEAT1	0
NEB	4
NECAB2	2
NECAB3	2
NECAP1	0
NECAP2	0
NECTIN1	0
NECTIN1-DT	1
NECTIN2	2
NECTIN3	1
NECTIN3-AS1	1
NECTIN4	0
NEDD1	1
NEDD4	1
NEDD4L	0
NEDD9	3
NEFH	3
NEFL	0
NEFM	7
NEGR1	0
NEIL1	5
NEIL2	1
NEIL3	4
NEK1	0
NEK10	1
NEK11	1
NEK2	0
NEK2-DT	1
NEK3	1
NEK4	1
NEK5	0
NEK6	0
NEK7	0
NEK8	2
NEK9	1
NELFA	2
NELFB	2
NELFCD	3
NELL2	1
NEMF	1
NEMP1	1
NEMP2	1
NEMP2-DT	1
NENF	0
NEO1	3
NEPRO	1
NEPRO-AS1	0
NES	3
NET1	1
NETO1	0
NETO1-DT	0
NETO2	1
NEU3	0
NEURL1	0
NEURL1B	0
NEURL2	0
NEUROD1	0
NEUROD2	1
NEXN	1
NEXN-AS1	0
NF1	1
NF2	1
NFAM1	1
NFASC	0
NFAT5	1
NFATC1	2
NFATC2	7
NFATC2IP	1
NFATC3	0
NFE2	0
NFE2L1	3
NFE2L1-DT	0
NFE2L2	3
NFE2L3	1
NFE4	4
NFIA	1
NFIB	0
NFIC	3
NFIL3	2
NFIX	3
NFKB1	2
NFKB2	2
NFKBIA	0
NFKBID	2
NFKBIE	2
NFKBIZ	0
NFRKB	3
NFS1	1
NFU1	1
NFX1	1
NFXL1	1
NFYA	1
NFYB	1
NFYC	3
NFYC-AS1	1
NGDN	0
NGEF	5
NGF	0
NGFR	0
NGLY1	1
NGRN	3
NHEJ1	3
NHIP	0
NHLH1	2
NHLRC1	1
NHLRC2	1
NHLRC3	1
NHLRC4	0
NHP2	2
NHS	6
NHS-AS1	1
NHSL1	1
NHSL1-AS1	1
NHSL2	4
NIBAN1	1
NIBAN2	2
NIBAN3	5
NICN1	3
NID1	0
NID2	0
NIF3L1	1
NIFK	1
NIFK-AS1	0
NIM1K	0
NIN	1
NINJ1	0
NINJ2	2
NINJ2-AS1	2
NINL	2
NIP7	1
NIPA2	1
NIPAL1	0
NIPAL2	1
NIPAL3	0
NIPAL4	5
NIPAL4-DT	2
NIPBL	1
NIPBL-DT	1
NIPSNAP1	3
NIPSNAP2	0
NIPSNAP3A	1
NIPSNAP3B	0
NISCH	0
NIT1	0
NIT2	3
NKAIN1	2
NKAP	1
NKAPD1	1
NKAPL	2
NKAPP1	0
NKD1	0
NKILA	0
NKIRAS1	1
NKIRAS2	2
NKPD1	0
NKRF	0
NKTR	1
NKX2-6	5
NKX3-1	6
NKX3-2	0
NKX6-1	1
NLE1	3
NLGN1	0
NLGN3	2
NLK	1
NLN	1
NLRC3	0
NLRC4	1
NLRC5	0
NLRP1	0
NLRP14	1
NLRP3	0
NLRX1	3
NMB	2
NMBR	2
NMD3	1
NME1	3
NME1-NME2	5
NME2	3
NME3	2
NME4	0
NME5	1
NME6	0
NME7	1
NME9	0
NMI	0
NMNAT1	0
NMNAT2	0
NMNAT3	0
NMRAL2P	2
NMRK1	3
NMT1	3
NMT2	1
NMUR1	3
NNAT	2
NNMT	0
NNT	1
NNT-AS1	1
NOA1	0
NOB1	2
NOC2L	0
NOC3L	0
NOCT	3
NOD1	1
NOG	0
NOL10	1
NOL11	1
NOL12	3
NOL3	2
NOL4L	0
NOL6	3
NOL7	1
NOL8	1
NOL9	1
NOLC1	3
NOM1	1
NOMO2	3
NONO	3
NOP10	3
NOP14	3
NOP14-AS1	3
NOP16	3
NOP2	0
NOP53	2
NOP56	1
NOP58	0
NOPCHAP1	0
NORAD	1
NOS1AP	1
NOS2	1
NOSIP	2
NOTCH1	0
NOTCH2	0
NOTCH2NLA	0
NOTCH2NLB	4
NOTCH2NLC	0
NOTCH2NLR	1
NOTCH3	2
NOTO	1
NOTUM	7
NOVA1	0
NOVA1-DT	0
NOVA2	0
NOX1	0
NOX4	0
NOX5	0
NOXA1	6
NOXO1	0
NOXRED1	0
NPAS1	5
NPAS2	0
NPAS3	0
NPAS4	5
NPAT	1
NPB	2
NPC1	2
NPC1L1	5
NPC2	2
NPDC1	2
NPEPL1	2
NPEPPS	1
NPFF	5
NPFFR1	3
NPFFR2	0
NPHP1	3
NPHP3	1
NPHP3-ACAD11	5
NPHP3-AS1	2
NPHP4	2
NPHS1	1
NPIPA1	0
NPIPA8	0
NPIPB11	0
NPIPB12	3
NPIPB15	2
NPIPB2	0
NPIPB3	0
NPIPB6	0
NPIPB7	0
NPIPB8	0
NPIPB9	5
NPL	1
NPLOC4	3
NPM1	1
NPM2	5
NPM3	2
NPPC	6
NPR1	3
NPR2	0
NPR3	1
NPRL2	2
NPRL3	2
NPTN	0
NPTN-IT1	1
NPTX1	0
NPTX2	0
NPTXR	3
NPY	0
NPY1R	4
NPY4R	0
NQO1	0
NQO2	2
NQO2-AS1	0
NR1D1	7
NR1D2	1
NR1H2	2
NR1H3	2
NR1H4	0
NR2C1	1
NR2C2	1
NR2C2AP	0
NR2E3	0
NR2F1	3
NR2F1-AS1	1
NR2F2	1
NR2F2-AS1	1
NR2F6	2
NR3C1	1
NR3C2	1
NR4A1	0
NR4A2	7
NR4A3	7
NR5A2	0
NR6A1	0
NRAD1	0
NRADDP	4
NRARP	0
NRAS	1
NRAV	1
NRBF2	3
NRBP1	3
NRBP2	3
NRCAM	2
NRDC	1
NRDE2	0
NREP	0
NRF1	0
NRG1	7
NRG2	2
NRG4	0
NRGN	2
NRIP1	1
NRIP2	0
NRIP3	1
NRIP3-DT	0
NRIR	1
NRK	0
NRN1	6
NRN1L	0
NRP1	1
NRP2	1
NRROS	6
NRSN2	0
NRSN2-AS1	0
NRTN	3
NRXN1	0
NRXN2	3
NRXN3	0
NSA2	3
NSD1	1
NSD2	1
NSD3	1
NSDHL	2
NSFL1C	3
NSG1	3
NSG2	1
NSL1	1
NSMAF	0
NSMCE1	2
NSMCE1-DT	0
NSMCE2	3
NSMCE4A	1
NSMF	2
NSRP1	1
NSUN2	1
NSUN3	3
NSUN4	0
NSUN5	0
NSUN5P1	0
NSUN5P2	3
NSUN6	1
NSUN7	6
NT5C	2
NT5C1A	2
NT5C2	1
NT5C3A	1
NT5C3B	3
NT5DC1	1
NT5DC2	2
NT5DC3	0
NT5E	1
NT5M	2
NTAQ1	0
NTF3	2
NTF4	1
NTHL1	5
NTM	0
NTMT1	2
NTN1	0
NTN3	1
NTN4	0
NTN5	0
NTNG1	0
NTNG2	2
NTPCR	3
NTRAS	2
NTRK2	0
NTSR1	2
NUAK1	3
NUAK2	3
NUB1	3
NUBP1	0
NUBP2	0
NUBPL	1
NUCB1	2
NUCB2	1
NUCKS1	0
NUDC	3
NUDCD1	1
NUDCD2	1
NUDCD3	3
NUDT1	0
NUDT10	0
NUDT11	1
NUDT12	1
NUDT13	1
NUDT14	2
NUDT15	1
NUDT16	1
NUDT16-DT	0
NUDT16L1	2
NUDT16L2P	4
NUDT17	3
NUDT18	3
NUDT19	0
NUDT2	3
NUDT21	1
NUDT22	2
NUDT3	1
NUDT4	1
NUDT4B	1
NUDT4P2	3
NUDT5	3
NUDT6	1
NUDT7	3
NUDT8	5
NUDT9	3
NUDT9P1	4
NUF2	0
NUFIP1	1
NUFIP2	1
NUGGC	0
NUMA1	2
NUMB	1
NUMBL	2
NUP107	1
NUP133	1
NUP153	1
NUP153-AS1	2
NUP155	0
NUP160	1
NUP188	1
NUP205	0
NUP210	0
NUP210L	6
NUP214	1
NUP35	1
NUP37	1
NUP42	0
NUP43	1
NUP50	1
NUP50-DT	0
NUP54	0
NUP58	1
NUP62	0
NUP85	0
NUP88	1
NUP93	0
NUP93-DT	0
NUP98	1
NUPR1	5
NUS1	1
NUSAP1	0
NUTF2	3
NUTM2A	0
NUTM2A-AS1	1
NUTM2B	0
NUTM2B-AS1	1
NUTM2D	1
NUTM2E	3
NVL	1
NWD1	1
NXF1	3
NXN	3
NXNL2	1
NXPE2	5
NXPE3	1
NXPH2	1
NXPH3	2
NXPH4	2
NXT1	2
NXT1-AS1	0
NXT2	1
NYAP1	0
NYAP2	0
NYNRIN	0
OAF	2
OARD1	0
OAS1	0
OAS2	0
OAS3	1
OASL	0
OAT	0
OAZ1	2
OAZ2	3
OAZ3	0
OBI1	1
OBI1-AS1	7
OBSCN	2
OBSCN-AS1	0
OBSL1	0
OCEL1	2
OCIAD1	3
OCIAD2	2
OCRL	1
ODAD1	0
ODAD2	1
ODAD3	1
ODAD4	2
ODAPH	0
ODC1	1
ODC1-DT	3
ODF2	3
ODF2L	1
ODF3B	2
ODF3L1	5
ODF3L2	0
ODR4	1
OFCC1	0
OFD1	1
OGA	1
OGDH	3
OGDHL	0
OGFOD1	1
OGFOD2	0
OGFOD3	2
OGFR	0
OGFR-AS1	0
OGFRL1	0
OGFRP1	1
OGG1	3
OGT	1
OIP5	0
OIP5-AS1	1
OIT3	0
OLA1	1
OLAH	0
OLFM1	0
OLFM2	0
OLFM5P	5
OLFML2A	2
OLFML2B	5
OLFML3	0
OLMALINC	0
OLR1	0
OMA1	1
OMG	0
ONECUT1	0
ONECUT2	0
OOEP	0
OOSP3	1
OPA1	1
OPA3	3
OPCML	0
OPHN1	1
OPLAH	5
OPN1SW	1
OPN3	0
OPN5	1
OPRD1	5
OPTN	3
OR10Q1	1
OR14I1	0
OR1D5	1
OR1E1	2
OR1E2	0
OR1F1	1
OR1F2P	1
OR1J2	0
OR1J4	7
OR1L1	0
OR1L3	7
OR1L8	0
OR1Q1	5
OR2A1	6
OR2A1-AS1	0
OR2A4	0
OR2A7	0
OR2AE1	2
OR2AG2	5
OR2B6	0
OR2C1	0
OR2C3	1
OR2K2	6
OR2L13	0
OR2L1P	1
OR2L2	0
OR2S2	0
OR2T33	1
OR2T8	0
OR2W3	3
OR3A1	0
OR3A2	0
OR4D1	2
OR4F13P	1
OR4F17	4
OR4K2	1
OR51B4	1
OR51B5	1
OR51C1P	4
OR51E1	4
OR51E2	4
OR51J1	0
OR51M1	4
OR51T1	0
OR5B12	1
OR5B2	0
OR5C1	0
OR7D2	3
OR7E37P	0
OR7E47P	2
OR8D1	6
OR9Q1	1
ORAI1	0
ORAI2	2
ORAI3	2
ORC1	1
ORC2	1
ORC3	1
ORC4	1
ORC5	1
ORC6	0
ORM1	0
ORM2	1
ORMDL1	3
ORMDL2	3
ORMDL3	2
OS9	2
OSBP	1
OSBP2	2
OSBPL10	3
OSBPL11	1
OSBPL1A	1
OSBPL2	3
OSBPL3	0
OSBPL5	2
OSBPL6	0
OSBPL7	1
OSBPL8	1
OSBPL9	3
OSCP1	0
OSER1	0
OSER1-DT	2
OSGEP	0
OSGEPL1	1
OSGEPL1-AS1	0
OSGIN1	2
OSGIN2	6
OSMR	0
OSMR-DT	6
OSR1	0
OSR2	0
OST4	2
OSTC	3
OSTF1	1
OSTM1	1
OSTN	4
OSTN-AS1	0
OTOAP1	0
OTOF	0
OTOGL	0
OTOS	1
OTUB1	2
OTUD1	2
OTUD3	1
OTUD4	1
OTUD5	3
OTUD6B	0
OTUD6B-AS1	1
OTUD7A	5
OTUD7B	0
OTULIN	1
OTULIN-DT	0
OTULINL	0
OTX1	0
OVAAL	3
OVCA2	2
OVCH1	1
OVCH1-AS1	1
OVCH2	0
OVGP1	2
OXA1L	0
OXA1L-DT	0
OXCT1	0
OXCT1-AS1	2
OXCT2	1
OXCT2P1	5
OXER1	1
OXGR1	0
OXLD1	2
OXNAD1	1
OXR1	1
OXR1-AS1	0
OXSM	1
OXSR1	1
OXTR	4
P2RX1	2
P2RX4	2
P2RX5	1
P2RX5-TAX1BP3	5
P2RX6	5
P2RX7	1
P2RY1	5
P2RY11	5
P2RY14	2
P2RY2	5
P2RY6	5
P3H1	2
P3H2	1
P3H2-AS1	0
P3H3	2
P3H4	2
P3R3URF-PIK3R3	0
P4HA1	0
P4HA2	0
P4HA3	2
P4HB	2
P4HTM	2
PA2G4	1
PA2G4P4	6
PAAF1	1
PABIR1	1
PABIR2	1
PABIR3	0
PABPC1	0
PABPC1L	3
PABPC4	1
PABPC4-AS1	4
PABPC4L	2
PABPC5	0
PABPN1	0
PACC1	0
PACERR	0
PACRGL	1
PACS1	3
PACS2	2
PACSIN1	2
PACSIN2	3
PACSIN3	0
PADI2	2
PAF1	3
PAFAH1B1	1
PAFAH1B2	1
PAFAH1B3	2
PAFAH2	1
PAG1	0
PAGR1	0
PAICS	1
PAIP1	3
PAIP2	0
PAIP2B	0
PAK1	0
PAK2	1
PAK3	0
PAK4	2
PAK6	0
PALB2	1
PALD1	0
PALLD	0
PALM	0
PALM2AKAP2	0
PALMD	0
PALS1	0
PALS2	1
PAM	0
PAMR1	2
PAN2	0
PAN3	1
PANK1	0
PANK1-AS1	4
PANK2	3
PANK2-AS1	0
PANK3	1
PANO1	2
PANX1	1
PANX2	0
PAOX	2
PAPLN	1
PAPLN-AS1	2
PAPOLA	1
PAPOLA-DT	0
PAPOLG	1
PAPPA	6
PAPPA-AS1	4
PAPPA2	0
PAPSS1	3
PAPSS2	0
PAQR3	1
PAQR4	2
PAQR5	7
PAQR5-DT	7
PAQR6	2
PAQR7	0
PAQR8	1
PAQR9	6
PARD3	0
PARD3B	1
PARD6A	3
PARD6B	1
PARD6G	0
PARD6G-AS1	0
PARG	1
PARGP1	1
PARK7	3
PARL	0
PARM1	0
PARP1	1
PARP10	2
PARP11	1
PARP12	3
PARP14	0
PARP15	0
PARP16	3
PARP2	1
PARP3	2
PARP4	1
PARP6	3
PARP8	3
PARP9	0
PARPBP	0
PARS2	1
PART1	6
PARTICL	0
PARVA	1
PARVB	3
PASK	3
PATE2	0
PATJ	1
PATL1	1
PATL2	0
PATZ1	3
PAWR	1
PAX8	2
PAX8-AS1	0
PAX9	0
PAXBP1-AS1	0
PAXIP1	3
PAXIP1-AS2	1
PAXIP1-DT	3
PAXX	2
PBDC1	3
PBK	0
PBLD	0
PBRM1	1
PBX1	0
PBX1-AS1	1
PBX3	1
PBX3-DT	4
PBX4	0
PBXIP1	2
PC	2
PCAT1	0
PCAT6	0
PCBD1	0
PCBD2	1
PCBP1	3
PCBP1-AS1	0
PCBP2	3
PCBP2-OT1	0
PCBP3	2
PCBP4	2
PCCA	3
PCCA-DT	0
PCCB	3
PCDH1	0
PCDH10	2
PCDH10-DT	0
PCDH11X	0
PCDH12	0
PCDH18	3
PCDH19	0
PCDH7	0
PCDH9	0
PCDHA1	0
PCDHA10	0
PCDHA2	5
PCDHA3	2
PCDHA4	3
PCDHA5	3
PCDHA6	0
PCDHA7	1
PCDHA8	2
PCDHA9	2
PCDHAC1	2
PCDHAC2	7
PCDHB10	2
PCDHB11	2
PCDHB12	2
PCDHB13	1
PCDHB14	0
PCDHB15	3
PCDHB16	3
PCDHB17P	2
PCDHB18P	0
PCDHB19P	5
PCDHB2	0
PCDHB3	0
PCDHB4	0
PCDHB5	2
PCDHB6	0
PCDHB7	0
PCDHB8	3
PCDHB9	0
PCDHGA1	1
PCDHGA10	2
PCDHGA11	0
PCDHGA12	2
PCDHGA2	0
PCDHGA3	1
PCDHGA4	1
PCDHGA5	2
PCDHGA6	3
PCDHGA7	3
PCDHGA8	0
PCDHGA9	2
PCDHGB1	2
PCDHGB2	0
PCDHGB3	3
PCDHGB4	0
PCDHGB5	1
PCDHGB6	2
PCDHGB7	0
PCDHGB8P	1
PCDHGC3	3
PCDHGC4	0
PCDHGC5	1
PCED1A	2
PCED1B	0
PCF11	1
PCF11-AS1	0
PCGF1	0
PCGF3	3
PCGF3-AS1	3
PCGF5	1
PCGF6	1
PCID2	3
PCIF1	2
PCLAF	0
PCLO	0
PCM1	1
PCMT1	0
PCMTD1	6
PCMTD1-DT	1
PCNA	0
PCNP	1
PCNT	1
PCNX1	1
PCNX2	1
PCNX3	0
PCNX4	0
PCNX4-DT	1
PCOLCE	0
PCOLCE-AS1	1
PCOLCE2	0
PCOTH	1
PCP2	1
PCP4L1	2
PCSK1	2
PCSK4	5
PCSK5	0
PCSK6	0
PCSK7	0
PCSK9	0
PCTP	1
PCYOX1	1
PCYOX1L	1
PCYT1A	1
PCYT1B	5
PCYT2	2
PDAP1	0
PDC-AS1	6
PDCD10	1
PDCD11	1
PDCD1LG2	0
PDCD2	1
PDCD2L	2
PDCD4	1
PDCD5	1
PDCD6	3
PDCD6-AHRR	7
PDCD6-DT	0
PDCD6IP	1
PDCD6IP-DT	0
PDCD6P1	5
PDCD7	0
PDCL	3
PDCL3	0
PDCL3P4	1
PDE10A	1
PDE11A	4
PDE12	1
PDE1A	0
PDE1C	1
PDE2A	3
PDE2A-AS2	0
PDE3A	0
PDE3B	0
PDE4A	2
PDE4B	7
PDE4C	5
PDE4D	0
PDE4DIP	1
PDE4DIPP2	1
PDE4DIPP6	0
PDE5A	0
PDE6B	5
PDE6B-AS1	1
PDE6D	0
PDE6G	1
PDE7A	1
PDE7B	0
PDE8A	1
PDE8B	3
PDE9A	3
PDE9A-AS1	4
PDF	1
PDGFA	0
PDGFA-DT	0
PDGFB	2
PDGFC	0
PDGFD	2
PDGFRA	2
PDGFRB	2
PDGFRL	3
PDHA1	1
PDHB	3
PDHX	1
PDIA2	0
PDIA3	3
PDIA3P1	1
PDIA4	0
PDIA5	2
PDIA6	3
PDIK1L	1
PDK1	0
PDK2	2
PDK3	6
PDK4	7
PDK4-AS1	1
PDLIM1	3
PDLIM2	2
PDLIM3	1
PDLIM4	2
PDLIM5	1
PDLIM7	0
PDP1	1
PDP2	1
PDPK1	0
PDPN	2
PDPR	1
PDPR2P	1
PDRG1	3
PDS5A	1
PDS5B	1
PDSS1	0
PDSS2	3
PDXDC2P-NPIPB14P	0
PDXK	2
PDXP	3
PDZD11	3
PDZD2	7
PDZD4	5
PDZD7	1
PDZD8	1
PDZK1	1
PDZRN3	0
PDZRN3-AS1	0
PEA15	1
PEAK1	1
PEAK3	1
PEAR1	1
PEBP1	3
PEBP4	2
PECAM1	2
PECR	1
PEDS1	3
PEDS1-UBE2V1	0
PEF1	2
PEG10	0
PEG13	1
PEG3	0
PELATON	0
PELI1	0
PELI2	2
PELI3	2
PELO	3
PELP1	3
PELP1-DT	0
PEMT	2
PENK	7
PENK-AS1	1
PEPD	2
PER1	0
PER2	0
PER3	1
PERP	1
PES1	0
PET100	0
PET117	3
PEX1	1
PEX10	0
PEX11A	1
PEX11B	0
PEX11G	5
PEX12	1
PEX13	1
PEX14	2
PEX16	2
PEX19	1
PEX2	1
PEX26	3
PEX3	1
PEX6	0
PEX7	1
PF4V1	2
PFAS	0
PFDN1	3
PFDN2	2
PFDN4	3
PFDN5	0
PFKFB1	4
PFKFB2	0
PFKFB3	2
PFKFB4	0
PFKL	2
PFKM	0
PFKP	2
PFN1	3
PFN1P2	5
PFN2	1
PFN4	5
PGA5	0
PGAM1	0
PGAM1P5	0
PGAM5	3
PGAP1	1
PGAP2	0
PGAP3	0
PGAP4	0
PGAP6	2
PGBD1	1
PGBD2	1
PGBD4	1
PGBD5	2
PGBP	1
PGD	2
PGF	0
PGGHG	5
PGGT1B	1
PGK1	0
PGK2	1
PGLS	2
PGLS-DT	3
PGM1	0
PGM2	1
PGM2L1	6
PGM3	1
PGM5	1
PGM5-AS1	3
PGM5P2	0
PGM5P3-AS1	1
PGM5P4-AS1	3
PGP	3
PGPEP1	0
PGPEP1L	0
PGR	0
PGRMC1	1
PGRMC2	3
PGS1	2
PHACTR1	0
PHACTR2	1
PHACTR4	1
PHAF1	3
PHAX	1
PHB1	3
PHB2	2
PHC1	0
PHC2	2
PHC2-AS1	0
PHC3	1
PHETA1	2
PHETA2	0
PHEX	0
PHF10	0
PHF11	3
PHF12	0
PHF13	3
PHF14	0
PHF19	0
PHF2	2
PHF20	0
PHF20L1	1
PHF21A	0
PHF23	0
PHF24	0
PHF3	1
PHF5A	3
PHF6	1
PHF7	1
PHF8	0
PHGDH	0
PHIP	1
PHKA1	1
PHKA2	1
PHKA2-AS1	1
PHKB	1
PHKG1	5
PHKG2	2
PHLDA1	0
PHLDA3	0
PHLDB1	2
PHLDB2	1
PHLDB3	2
PHLPP1	0
PHLPP2	1
PHOSPHO1	2
PHOSPHO2	1
PHPT1	0
PHTF1	1
PHTF2	1
PHYH	0
PHYHD1	2
PHYHIP	1
PHYKPL	0
PI16	0
PI4K2A	0
PI4K2B	0
PI4KA	3
PI4KAP1	0
PI4KAP2	2
PI4KB	3
PIANP	2
PIAS1	1
PIAS2	1
PIAS3	0
PIAS4	2
PIBF1	1
PICALM	1
PICART1	1
PICK1	0
PID1	0
PIDD1	5
PIERCE1	2
PIERCE2	1
PIEZO1	2
PIEZO2	0
PIF1	1
PIFO	0
PIGA	6
PIGB	0
PIGBOS1	2
PIGC	0
PIGF	1
PIGG	3
PIGH	0
PIGK	1
PIGL	3
PIGM	1
PIGN	1
PIGO	0
PIGP	3
PIGQ	2
PIGR	6
PIGS	3
PIGT	2
PIGU	0
PIGV	0
PIGX	0
PIGY-DT	0
PIGZ	1
PIH1D1	2
PIH1D2	1
PIK3AP1	0
PIK3C2A	1
PIK3C2B	0
PIK3C3	1
PIK3CA	1
PIK3CB	1
PIK3CD	2
PIK3CD-AS2	5
PIK3CG	0
PIK3IP1	2
PIK3IP1-DT	2
PIK3R1	1
PIK3R2	2
PIK3R3	1
PIK3R4	1
PIKFYVE	1
PILRA	0
PILRB	2
PIM1	0
PIM2	6
PIM3	7
PIMREG	0
PIN1	2
PIN4	3
PIN4P1	1
PINCR	0
PINK1	2
PINK1-AS	3
PINLYP	2
PINX1	3
PIP4K2A	1
PIP4K2C	1
PIP4P1	3
PIP4P2	1
PIP5K1A	3
PIP5K1B	0
PIP5K1C	2
PIP5KL1	3
PIPOX	0
PIPSL	1
PIR	2
PISD	2
PITHD1	0
PITPNA	3
PITPNA-AS1	0
PITPNB	1
PITPNC1	6
PITPNM1	2
PITPNM2	2
PITPNM2-AS1	1
PITPNM3	1
PITRM1	1
PITRM1-AS1	1
PITX1	2
PITX1-AS1	0
PITX2	3
PITX3	0
PIWIL2	0
PIWIL3	0
PIWIL4	2
PJA1	3
PJA2	1
PJVK	1
PKD1L1	0
PKD1L1-AS1	0
PKD1L2	0
PKD2	1
PKD2L1	1
PKD2L2-DT	0
PKDCC	3
PKDREJ	4
PKIA	1
PKIB	0
PKIG	2
PKM	3
PKMYT1	3
PKN1	2
PKN2	1
PKN2-AS1	0
PKN3	0
PKNOX1	1
PKNOX2	0
PKP1	1
PKP2	4
PKP3	0
PKP4	1
PLA2G12A	1
PLA2G15	2
PLA2G2C	1
PLA2G3	5
PLA2G4A	0
PLA2G4B	0
PLA2G4C	2
PLA2G4F	1
PLA2G5	1
PLA2G6	5
PLA2R1	0
PLAA	1
PLAAT1	1
PLAAT2	0
PLAAT3	3
PLAAT4	0
PLAC1	5
PLAC8	0
PLAC8L1	0
PLAC9	5
PLAG1	1
PLAGL1	0
PLAGL2	0
PLAT	0
PLAU	2
PLAUR	2
PLB1	0
PLBD1	5
PLBD1-AS1	1
PLBD2	0
PLCB1	1
PLCB2	4
PLCB3	3
PLCB4	0
PLCD1	2
PLCD3	2
PLCD4	0
PLCE1	4
PLCE1-AS1	0
PLCG1	0
PLCG1-AS1	3
PLCG2	5
PLCH1	0
PLCL1	2
PLCXD2	4
PLCXD3	0
PLD1	0
PLD2	2
PLD3	2
PLD6	0
PLEC	2
PLEK	5
PLEK2	0
PLEKHA1	1
PLEKHA2	1
PLEKHA3	0
PLEKHA4	1
PLEKHA5	1
PLEKHA6	3
PLEKHA7	0
PLEKHA8	1
PLEKHA8P1	1
PLEKHB1	0
PLEKHB2	0
PLEKHD1	0
PLEKHF1	0
PLEKHF2	1
PLEKHG1	1
PLEKHG2	2
PLEKHG3	3
PLEKHG4	2
PLEKHG4B	2
PLEKHG5	2
PLEKHG6	0
PLEKHG7	0
PLEKHH1	5
PLEKHH2	0
PLEKHH3	2
PLEKHJ1	0
PLEKHM1P1	5
PLEKHM2	2
PLEKHM3	1
PLEKHN1	0
PLEKHO1	2
PLEKHO2	0
PLEKHS1	6
PLET1	0
PLG	3
PLGLB1	1
PLGLB2	0
PLGRKT	0
PLIN1	0
PLIN2	0
PLIN3	3
PLIN4	0
PLK1	0
PLK2	0
PLK3	2
PLK4	0
PLK5	0
PLLP	2
PLN	2
PLOD1	2
PLOD2	1
PLOD3	2
PLP1	5
PLP2	3
PLPBP	1
PLPP1	3
PLPP2	2
PLPP3	3
PLPP4	0
PLPP5	2
PLPP6	1
PLPP7	2
PLPPR2	2
PLPPR3	2
PLPPR4	0
PLPPR5	0
PLRG1	0
PLS1	1
PLS3	1
PLS3-AS1	1
PLSCR1	2
PLSCR4	3
PLTP	2
PLXDC1	0
PLXDC2	2
PLXNA1	2
PLXNA2	1
PLXNA3	2
PLXNA4	0
PLXNB1	2
PLXNB2	2
PLXNB3	2
PLXNB3-AS1	0
PLXNC1	1
PLXND1	2
PM20D1	0
PM20D2	0
PMAIP1	3
PMCH	1
PMEL	2
PMEPA1	2
PMF1	2
PMF1-BGLAP	3
PMFBP1	3
PML	3
PMM1	2
PMM2	3
PMP22	3
PMPCA	0
PMPCB	3
PMS1	1
PMS2	1
PMS2P1	4
PMS2P2	1
PMS2P3	1
PMS2P4	0
PMS2P5	2
PMS2P7	0
PMS2P9	0
PMVK	0
PNCK	0
PNISR	1
PNKD	2
PNKP	0
PNLDC1	2
PNMA1	3
PNMA2	1
PNMA3	0
PNMA6A	5
PNMA8A	1
PNMA8B	1
PNMA8C	0
PNN	1
PNO1	1
PNP	0
PNPLA1	7
PNPLA2	2
PNPLA3	3
PNPLA4	0
PNPLA5	2
PNPLA6	2
PNPLA7	5
PNPLA8	6
PNPO	1
PNPT1	1
PNRC1	2
PNRC2	1
POC1A	0
POC1B	1
POC1B-AS1	1
POC1B-GALNT4	5
POC5	1
PODN	2
PODXL	0
PODXL2	3
POFUT1	0
POFUT2	0
POGK	0
POGLUT1	0
POGLUT2	1
POGLUT3	1
POGZ	1
POLA1	0
POLA2	1
POLB	0
POLD1	0
POLD2	0
POLD3	1
POLD4	0
POLDIP2	3
POLDIP3	3
POLE	1
POLE2	0
POLE3	1
POLE4	0
POLG	0
POLG2	1
POLH	0
POLI	1
POLK	0
POLL	3
POLM	2
POLN	1
POLQ	4
POLR1A	1
POLR1B	1
POLR1C	3
POLR1D	0
POLR1E	0
POLR1F	1
POLR1G	3
POLR2B	1
POLR2C	3
POLR2D	1
POLR2E	2
POLR2F	2
POLR2G	0
POLR2H	2
POLR2I	2
POLR2J	2
POLR2J2	1
POLR2J3	0
POLR2J4	2
POLR2K	0
POLR2L	0
POLR2M	1
POLR3A	1
POLR3B	0
POLR3C	0
POLR3D	3
POLR3F	1
POLR3G	4
POLR3GL	0
POLR3H	0
POLR3K	2
POLRMT	5
POM121	1
POM121C	1
POM121L1P	0
POM121L9P	0
POMC	1
POMGNT1	0
POMGNT2	0
POMK	1
POMP	0
POMT1	3
POMT2	3
PON2	0
POP1	1
POP4	1
POP5	3
POP7	2
POPDC2	5
POPDC3	3
POR	2
PORCN	2
PORCN-DT	0
POSTN	2
POT1	1
POT1-AS1	0
POTEE	1
POU2AF1	0
POU2AF3	6
POU2F1	1
POU2F2	0
POU2F2-AS1	0
POU2F3	0
POU3F1	0
POU3F2	0
POU4F3	4
POU5F1P5	0
POU5F2	0
POU6F1	2
PP12613	0
PP7080	0
PPA1	1
PPA2	1
PPAN	2
PPARA	1
PPARD	2
PPARG	1
PPARGC1A	6
PPARGC1B	0
PPAT	1
PPCDC	2
PPCS	3
PPDPF	2
PPEF1	7
PPFIA2	2
PPFIA3	2
PPFIA4	0
PPFIBP1	1
PPFIBP2	3
PPHLN1	3
PPIA	3
PPIAL4A	1
PPIB	2
PPIC	3
PPIC-AS1	0
PPID	1
PPIE	3
PPIEL	0
PPIF	0
PPIG	1
PPIH	0
PPIL1	1
PPIL2	3
PPIL3	0
PPIL4	1
PPIL6	0
PPIP5K1	1
PPIP5K2	0
PPL	5
PPM1A	1
PPM1B	1
PPM1D	1
PPM1E	0
PPM1F	3
PPM1F-AS1	3
PPM1G	0
PPM1H	1
PPM1J	2
PPM1K	1
PPM1K-DT	1
PPM1L	0
PPM1M	0
PPM1N	3
PPME1	1
PPOX	2
PPP1CA	2
PPP1CB	1
PPP1CB-DT	3
PPP1CC	1
PPP1R12A	1
PPP1R12A-AS1	0
PPP1R12B	1
PPP1R12C	2
PPP1R13B	0
PPP1R13L	0
PPP1R14A	0
PPP1R14B	2
PPP1R14B-AS1	2
PPP1R14C	0
PPP1R15A	2
PPP1R15B	0
PPP1R16A	2
PPP1R1C	0
PPP1R2	1
PPP1R21	1
PPP1R26	2
PPP1R26-AS1	1
PPP1R32	0
PPP1R35	5
PPP1R35-AS1	1
PPP1R36	0
PPP1R37	2
PPP1R3A	0
PPP1R3C	1
PPP1R3D	1
PPP1R3E	3
PPP1R3F	2
PPP1R3G	6
PPP1R42	0
PPP1R7	3
PPP1R8	1
PPP1R9A	0
PPP1R9B	2
PPP2CA	1
PPP2CB	1
PPP2R1A	2
PPP2R1B	1
PPP2R2A	1
PPP2R2B	1
PPP2R2C	0
PPP2R2D	3
PPP2R3A	0
PPP2R3C	0
PPP2R5A	1
PPP2R5B	0
PPP2R5C	1
PPP2R5D	0
PPP2R5E	1
PPP3CA	1
PPP3CB	1
PPP3CB-AS1	1
PPP3CC	0
PPP3R1	1
PPP4C	2
PPP4R1	1
PPP4R1L	0
PPP4R2	1
PPP4R3A	1
PPP4R3B	1
PPP5C	0
PPP5D1P	0
PPP6C	0
PPP6R1	0
PPP6R2	2
PPP6R3	1
PPRC1	0
PPT1	3
PPTC7	0
PPWD1	1
PQBP1	2
PRADC1	0
PRAF2	0
PRAG1	0
PRAM1	0
PRANCR	0
PRC1	0
PRC1-AS1	6
PRCC	0
PRCD	0
PRCP	3
PRDM1	2
PRDM10	1
PRDM10-DT	3
PRDM11	0
PRDM12	2
PRDM15	3
PRDM16	2
PRDM2	1
PRDM4	0
PRDM4-AS1	1
PRDM5	1
PRDM6	2
PRDM6-AS1	2
PRDM7	0
PRDM8	3
PRDM8-AS1	3
PRDX1	0
PRDX2	2
PRDX3	3
PRDX4	0
PRDX5	2
PRDX6	0
PRDX6-AS1	3
PREB	0
PRECSIT	1
PRELID1	0
PRELID2	1
PRELID3A	1
PRELID3B	1
PRELP	0
PREP	0
PREPL	1
PREX1	3
PREX2	4
PRG4	7
PRICKLE1	0
PRICKLE2	1
PRICKLE2-AS1	1
PRICKLE3	2
PRICKLE4	1
PRIM1	0
PRIM2	0
PRIMPOL	1
PRKAA1	1
PRKAA2	0
PRKAB1	3
PRKAB2	1
PRKACB	1
PRKAG1	0
PRKAG2	1
PRKAR1A	1
PRKAR1B	0
PRKAR2A	1
PRKAR2A-AS1	2
PRKAR2B	2
PRKCA	1
PRKCB	0
PRKCD	3
PRKCE	0
PRKCG	0
PRKCH	0
PRKCI	1
PRKCQ	0
PRKCQ-AS1	2
PRKCSH	2
PRKCZ	2
PRKCZ-AS1	0
PRKD1	1
PRKD2	0
PRKD3	1
PRKDC	0
PRKG1	1
PRKG1-AS1	1
PRKG2	1
PRKN	2
PRKRA	0
PRKRIP1	2
PRKX	1
PRKXP1	4
PRLR	4
PRMT1	2
PRMT2	0
PRMT3	1
PRMT5	0
PRMT5-AS1	0
PRMT5-DT	2
PRMT6	1
PRMT7	3
PRMT9	0
PRNCR1	4
PRNP	0
PROB1	0
PROC	7
PROCA1	0
PROCR	2
PRODH	0
PROKR1	1
PROM2	2
PRORP	1
PRORSD1P	0
PROS1	0
PROSER1	1
PROSER2	1
PROSER2-AS1	0
PROSER3	3
PROX1	7
PROX1-AS1	0
PRPF18	0
PRPF19	3
PRPF19-DT	0
PRPF3	1
PRPF38A	1
PRPF38B	1
PRPF39	1
PRPF4	1
PRPF40A	1
PRPF40B	3
PRPF4B	1
PRPF6	3
PRPH2	0
PRPS1	0
PRPS2	1
PRPSAP1	3
PRPSAP2	0
PRR11	0
PRR12	2
PRR13	3
PRR14	2
PRR14L	1
PRR16	0
PRR19	5
PRR22	2
PRR29	0
PRR29-AS1	0
PRR34	0
PRR34-AS1	3
PRR36	6
PRR5	2
PRR5-ARHGAP8	0
PRR5L	2
PRR7	0
PRR7-AS1	0
PRRC1	1
PRRC2B	3
PRRC2C	1
PRRG1	0
PRRG2	5
PRRG3	3
PRRG4	5
PRRT2	2
PRRT3	0
PRRT3-AS1	0
PRRT4	1
PRRX1	1
PRRX2	5
PRSS12	1
PRSS16	2
PRSS21	0
PRSS23	3
PRSS27	0
PRSS3	0
PRSS35	3
PRSS36	0
PRSS45P	1
PRSS50	1
PRSS53	0
PRSS57	0
PRTFDC1	3
PRTG	1
PRUNE1	0
PRUNE2	1
PRX	0
PRXL2A	0
PRXL2C	0
PSAP	2
PSAT1	3
PSCA	0
PSD	5
PSD2	0
PSD3	0
PSD4	2
PSEN1	0
PSEN2	0
PSENEN	2
PSG1	0
PSG10P	1
PSG11	4
PSG2	4
PSG3	0
PSG4	0
PSG5	0
PSG6	0
PSG7	4
PSG8	0
PSG8-AS1	0
PSG9	0
PSIP1	1
PSKH1	2
PSMA1	3
PSMA2	3
PSMA3	0
PSMA3-AS1	3
PSMA4	0
PSMA5	3
PSMA6	3
PSMA7	2
PSMB1	2
PSMB10	5
PSMB11	1
PSMB2	0
PSMB4	2
PSMB5	2
PSMB6	2
PSMB7	3
PSMC1	1
PSMC2	0
PSMC3	3
PSMC3IP	0
PSMC5	3
PSMC6	0
PSMD1	1
PSMD10	3
PSMD11	1
PSMD12	1
PSMD13	0
PSMD14	1
PSMD2	1
PSMD3	0
PSMD4	3
PSMD5	1
PSMD6	1
PSMD6-AS2	1
PSMD7	3
PSMD7-DT	0
PSMD8	0
PSMD9	3
PSME3	1
PSME3IP1	0
PSME4	1
PSMF1	3
PSMG1	0
PSMG2	3
PSMG3	2
PSMG3-AS1	0
PSMG4	1
PSPC1	1
PSPH	3
PSPN	2
PSRC1	1
PSTK	1
PSTPIP1	2
PSTPIP2	1
PTAFR	5
PTAR1	1
PTBP1	2
PTBP2	1
PTBP3	1
PTCD1	1
PTCD2	1
PTCD3	1
PTCH1	3
PTCH2	5
PTCHD1	0
PTCHD4	1
PTCSC3	0
PTDSS1	1
PTENP1	0
PTENP1-AS	0
PTER	1
PTGDR2	2
PTGDS	0
PTGER1	0
PTGER2	1
PTGER3	0
PTGER4	3
PTGER4P2-CDK2AP2P2	0
PTGES	0
PTGES2	0
PTGES2-AS1	0
PTGES3	1
PTGES3L	0
PTGES3L-AARSD1	3
PTGFR	0
PTGFRN	0
PTGIR	0
PTGIS	5
PTGR1	3
PTGR2	0
PTGR3	1
PTGS1	2
PTGS2	7
PTH1R	0
PTHLH	7
PTK2	1
PTK2B	3
PTK7	2
PTMA	0
PTMS	2
PTN	2
PTOV1	2
PTOV1-AS1	1
PTOV1-AS2	0
PTP4A1	0
PTP4A2	1
PTPA	0
PTPDC1	1
PTPMT1	3
PTPN1	0
PTPN11	1
PTPN12	1
PTPN13	1
PTPN14	0
PTPN18	0
PTPN2	1
PTPN20	0
PTPN21	1
PTPN22	0
PTPN23	2
PTPN3	0
PTPN4	1
PTPN6	3
PTPN9	3
PTPRA	3
PTPRB	1
PTPRD	0
PTPRE	0
PTPRF	0
PTPRG	1
PTPRG-AS1	1
PTPRH	5
PTPRJ	0
PTPRM	3
PTPRN	5
PTPRN2	2
PTPRO	2
PTPRQ	4
PTPRR	5
PTPRS	2
PTPRU	2
PTPRVP	0
PTRH1	2
PTRH2	0
PTRHD1	2
PTS	3
PTTG1	0
PTTG1IP	0
PTTG2	1
PTX3	0
PUDP	1
PUF60	2
PUM1	1
PUM2	1
PUM3	0
PURA	0
PURB	1
PURG	1
PURPL	4
PUS1	2
PUS10	1
PUS3	1
PUS7	1
PUS7L	0
PUSL1	5
PVR	1
PVT1	0
PWAR1	1
PWAR5	0
PWP1	1
PWP2	0
PWRN1	0
PWWP2A	1
PWWP2B	5
PWWP3A	3
PXDC1	2
PXDN	2
PXDNL	5
PXK	3
PXMP2	0
PXMP4	1
PXN	1
PXN-AS1	0
PXT1	3
PXYLP1	2
PYCARD	0
PYCARD-AS1	0
PYCR1	2
PYCR2	3
PYGB	0
PYGL	1
PYGM	0
PYGO1	1
PYGO2	3
PYM1	2
PYROXD1	1
PYROXD2	0
PYY	1
PYY2	0
PZP	1
QARS1	0
QDPR	1
QKI	1
QPCT	3
QPCTL	2
QPRT	3
QRICH1	3
QRICH2	0
QRSL1	1
QSER1	1
QSOX1	2
QSOX2	3
QTRT1	2
QTRT2	1
R3HCC1	0
R3HCC1L	1
R3HDM1	1
R3HDM2	3
R3HDM4	2
RAB10	1
RAB11A	1
RAB11B	0
RAB11B-AS1	2
RAB11FIP1	1
RAB11FIP2	1
RAB11FIP4	0
RAB11FIP5	3
RAB12	1
RAB13	2
RAB14	1
RAB15	0
RAB17	0
RAB18	1
RAB1A	3
RAB1B	2
RAB20	0
RAB21	1
RAB22A	1
RAB23	0
RAB24	0
RAB25	0
RAB26	0
RAB27A	1
RAB27B	6
RAB28	0
RAB29	3
RAB2A	0
RAB2B	1
RAB30	1
RAB30-DT	1
RAB31	0
RAB32	0
RAB33A	5
RAB33B	1
RAB33B-AS1	1
RAB34	2
RAB35	0
RAB36	2
RAB37	1
RAB38	0
RAB39B	0
RAB3A	0
RAB3B	0
RAB3D	0
RAB3GAP1	1
RAB3GAP2	1
RAB3IL1	0
RAB3IP	1
RAB40A	4
RAB40AL	0
RAB40B	3
RAB40C	5
RAB42	5
RAB43	5
RAB44	0
RAB4A	0
RAB4A-AS1	1
RAB4B	2
RAB4B-EGLN2	5
RAB5A	1
RAB5B	0
RAB5C	0
RAB5IF	3
RAB6A	1
RAB6B	1
RAB6C	1
RAB6D	0
RAB7A	3
RAB7B	0
RAB8A	1
RAB8B	1
RAB9A	0
RAB9B	0
RABAC1	2
RABEP1	1
RABEP2	0
RABEPK	3
RABGAP1	0
RABGAP1L	1
RABGAP1L-DT	0
RABGEF1	1
RABGGTB	1
RABIF	1
RABL2A	0
RABL2B	3
RABL3	1
RABL6	2
RAC1	0
RAC2	3
RAC3	2
RACGAP1	0
RACK1	2
RAD1	0
RAD18	0
RAD21	1
RAD21-AS1	5
RAD21L1	0
RAD23A	2
RAD23B	1
RAD50	1
RAD51	1
RAD51-AS1	0
RAD51AP1	4
RAD51B	0
RAD51C	0
RAD51D	1
RAD52	1
RAD54B	0
RAD54L	0
RAD54L2	1
RAD9A	2
RAD9B	0
RADIL	0
RADX	0
RAE1	0
RAET1E	1
RAET1E-AS1	0
RAET1G	2
RAET1K	3
RAET1L	0
RAF1	3
RAG1	0
RAI1	2
RAI14	1
RAI2	0
RALA	1
RALB	1
RALBP1	1
RALGAPA1	1
RALGAPA1P1	1
RALGAPA2	1
RALGAPB	1
RALGDS	2
RALGPS1	3
RALGPS2	1
RALGPS2-AS1	0
RALY	0
RALY-AS1	1
RAMAC	3
RAMACL	4
RAMP1	2
RAMP2	2
RAMP2-AS1	0
RAN	0
RANBP1	3
RANBP10	1
RANBP17	1
RANBP2	1
RANBP3	0
RANBP3-DT	0
RANBP3L	0
RANBP6	1
RANBP9	1
RANGAP1	0
RANGRF	2
RAP1A	1
RAP1B	1
RAP1GAP	6
RAP1GAP2	1
RAP1GDS1	1
RAP2A	1
RAP2B	1
RAP2C	1
RAP2C-AS1	1
RAPGEF1	3
RAPGEF2	1
RAPGEF3	1
RAPGEF4	0
RAPGEF4-AS1	0
RAPGEF5	0
RAPGEF6	1
RAPGEFL1	2
RAPH1	1
RARA	2
RARA-AS1	5
RARB	0
RARG	2
RARRES1	1
RARRES2	5
RARS1	1
RARS2	1
RASA1	1
RASA2	1
RASA4	2
RASA4B	2
RASA4CP	1
RASA4DP	0
RASAL2	0
RASAL2-AS1	0
RASD1	5
RASD2	0
RASEF	0
RASGEF1A	2
RASGEF1B	0
RASGRF1	1
RASGRF2	1
RASGRF2-AS1	5
RASGRP1	0
RASGRP2	2
RASGRP3	0
RASIP1	2
RASL10A	3
RASL10B	3
RASL11A	3
RASL11B	0
RASL12	5
RASSF1	2
RASSF1-AS1	7
RASSF10	0
RASSF2	0
RASSF3	1
RASSF4	0
RASSF5	2
RASSF6	1
RASSF8	6
RASSF8-AS1	3
RASSF9	0
RAVER1	0
RAVER2	0
RB1	1
RB1-DT	1
RB1CC1	1
RBAK	1
RBAK-RBAKDN	0
RBBP4	3
RBBP5	1
RBBP6	1
RBBP7	1
RBBP8	1
RBBP9	1
RBCK1	2
RBFA	0
RBFADN	4
RBFOX1	1
RBFOX3	0
RBIS	0
RBKS	2
RBL1	0
RBL2	0
RBM10	2
RBM12	1
RBM12B	1
RBM12B-AS1	0
RBM12B-DT	0
RBM14	3
RBM14-RBM4	1
RBM15	1
RBM15-AS1	2
RBM15B	3
RBM17	3
RBM18	1
RBM19	0
RBM20	1
RBM22	0
RBM23	0
RBM24	1
RBM25	1
RBM25-AS1	1
RBM26	1
RBM26-AS1	1
RBM27	1
RBM28	1
RBM3	3
RBM33	1
RBM33-DT	0
RBM34	3
RBM38	0
RBM39	0
RBM4	2
RBM41	1
RBM42	2
RBM43	1
RBM44	6
RBM45	0
RBM46	0
RBM47	6
RBM48	0
RBM4B	3
RBM5	1
RBM5-AS1	1
RBM6	1
RBM7	0
RBM8A	3
RBMS1	1
RBMS2	1
RBMS3	1
RBMS3-AS3	1
RBMX	1
RBMX2	3
RBMXL1	1
RBMXL2	1
RBP1	0
RBP4	2
RBP7	1
RBPJ	1
RBPMS	3
RBPMS-AS1	0
RBPMS2	2
RBSN	1
RBX1	0
RC3H1	0
RC3H1-DT	1
RC3H2	1
RCAN1	0
RCAN2	1
RCAN3	0
RCAN3AS	4
RCBTB1	1
RCBTB2	0
RCC1	0
RCC1L	0
RCCD1	0
RCCD1-AS1	0
RCE1	2
RCHY1	1
RCL1	3
RCN1	3
RCN2	1
RCN3	2
RCOR1	1
RCOR2	2
RCOR3	1
RCSD1	0
RCVRN	0
RD3	0
RDH10	0
RDH11	3
RDH14	0
RDH16	0
RDH5	1
RDH8	0
RDM1P5	0
RDUR	0
RDX	0
RECK	1
RECQL	1
RECQL4	0
RECQL5	3
REEP1	0
REEP2	0
REEP3	1
REEP4	0
REEP5	0
REEP6	2
REL	6
REL-DT	1
RELA	2
RELA-DT	2
RELB	0
RELCH	1
RELL1	2
RELL2	0
RELN	0
RELT	2
REM2	2
REN	2
RENBP	5
REP15	0
REPIN1	2
REPIN1-AS1	0
REPS1	0
REPS2	2
RER1	3
RERE	3
RERE-AS1	0
RERG	0
RESF1	1
REST	1
RET	0
RETREG1	4
RETREG2	0
RETREG3	3
RETSAT	3
REV1	1
REV3L	1
REX1BD	2
REXO1	2
REXO2	3
REXO5	0
RFC1	1
RFC2	3
RFC3	0
RFC4	1
RFC5	1
RFESD	1
RFFL	1
RFK	1
RFLNA	0
RFNG	2
RFPL3S	0
RFPL4A	1
RFPL4AL1	0
RFT1	3
RFTN1	0
RFTN2	2
RFWD3	1
RFX2	1
RFX3	0
RFX3-DT	1
RFX5	0
RFX5-AS1	0
RFX7	1
RFX8	1
RFXANK	2
RFXAP	1
RGCC	0
RGL1	0
RGL3	2
RGMA	0
RGMB	0
RGMB-AS1	2
RGN	0
RGP1	0
RGPD1	5
RGPD2	1
RGPD3	1
RGPD4	0
RGPD5	1
RGPD6	1
RGPD8	1
RGS1	7
RGS10	0
RGS11	2
RGS12	0
RGS14	5
RGS16	5
RGS17	1
RGS18	0
RGS19	3
RGS2	0
RGS20	1
RGS22	4
RGS3	2
RGS4	6
RGS5	2
RGS5-AS1	4
RGS6	0
RGS7	4
RGS9	0
RGS9BP	0
RHBDD1	1
RHBDD2	2
RHBDD3	2
RHBDF1	2
RHBDF2	2
RHBDL1	3
RHBDL2	3
RHBDL3	2
RHCE	5
RHEB	0
RHEBL1	6
RHNO1	1
RHOA	0
RHOB	2
RHOBTB1	3
RHOBTB2	0
RHOBTB3	1
RHOC	2
RHOD	2
RHOF	0
RHOG	2
RHOJ	3
RHOQ	1
RHOT1	1
RHOT2	2
RHOV	0
RHOXF1	0
RHOXF1-AS1	0
RHPN1	6
RHPN1-AS1	0
RHPN2	2
RIBC1	0
RIBC2	0
RIC1	0
RIC8A	0
RIC8B	1
RICTOR	0
RIDA	1
RIF1	1
RIGI	1
RIIAD1	0
RILPL1	0
RILPL2	2
RIMBP3	1
RIMBP3B	1
RIMBP3C	0
RIMKLA	0
RIMKLB	1
RIMOC1	1
RIMS1	1
RIMS2	1
RIMS3	0
RIN1	2
RIN2	3
RIN3	2
RINT1	1
RIOK1	1
RIOK2	1
RIOK3	1
RIOX1	0
RIOX2	1
RIPK1	3
RIPK2	0
RIPK2-DT	1
RIPOR1	0
RIPOR2	2
RIPOR3	0
RIPOR3-AS1	2
RIPPLY2	1
RIT1	3
RITA1	2
RLF	1
RLIM	1
RLN1	0
RLN2	1
RMC1	3
RMDN1	1
RMDN2	1
RMDN3	1
RMI1	0
RMI2	1
RMND1	1
RMND5A	0
RMND5B	3
RMRP	5
RN7SK	5
RN7SL1	0
RN7SL2	0
RN7SL3	0
RN7SL832P	1
RNASE1	1
RNASE10	4
RNASE4	0
RNASEH1	0
RNASEH1-DT	3
RNASEH2A	0
RNASEH2B	1
RNASEH2B-AS1	2
RNASEH2C	2
RNASEK	2
RNASEK-C17orf49	0
RNASEL	1
RNASET2	3
RND1	0
RND2	0
RND3	0
RNF10	3
RNF103	3
RNF103-CHMP3	0
RNF11	1
RNF111	1
RNF112	2
RNF113A	2
RNF114	3
RNF115	1
RNF121	3
RNF122	0
RNF123	2
RNF125	0
RNF126	2
RNF128	0
RNF13	3
RNF130	2
RNF135	3
RNF138	1
RNF138P1	1
RNF139	0
RNF139-DT	0
RNF14	1
RNF141	1
RNF144A	2
RNF144B	0
RNF145	3
RNF146	0
RNF148	0
RNF149	0
RNF150	0
RNF152	0
RNF157	3
RNF157-AS1	1
RNF165	6
RNF166	2
RNF167	3
RNF168	0
RNF169	1
RNF170	1
RNF180	5
RNF181	2
RNF182	0
RNF183	0
RNF185	3
RNF19A	0
RNF19B	0
RNF2	1
RNF20	1
RNF207	0
RNF208	0
RNF212	5
RNF213	0
RNF213-AS1	0
RNF214	1
RNF215	2
RNF216	3
RNF216P1	3
RNF217	1
RNF217-AS1	0
RNF220	0
RNF225	1
RNF227	3
RNF24	3
RNF25	2
RNF26	3
RNF32	1
RNF32-AS1	0
RNF32-DT	1
RNF34	1
RNF38	1
RNF4	3
RNF40	2
RNF41	3
RNF44	2
RNF6	1
RNF7	0
RNF8	1
RNFT1	0
RNFT1-DT	1
RNFT2	1
RNGTT	1
RNLS	1
RNMT	0
RNPC3	1
RNPEP	0
RNPEPL1	0
RNPS1	0
RNU4-1	5
RNU4-2	5
RNU5A-1	1
RNU5B-1	3
RNU6-1	3
RNU6-7	0
RNU6ATAC	0
RNVU1-1	0
RNVU1-14	0
RNVU1-15	0
RNVU1-19	0
RNVU1-4	3
RNVU1-6	0
RNVU1-7	0
RNY1	1
RNY3	5
RO60	1
ROBO1	1
ROBO2	0
ROBO3	2
ROBO4	3
ROCK1	1
ROCK1P1	1
ROCK2	1
ROCR	0
ROGDI	2
ROM1	0
ROMO1	0
ROPN1	0
ROPN1L	0
ROPN1L-AS1	1
ROR1	1
ROR1-AS1	0
ROR2	2
RORA	6
RORA-AS1	0
RORB	0
ROS1	0
RP1	4
RP1L1	2
RP2	1
RP9	3
RP9P	3
RPA1	1
RPA2	0
RPA3	0
RPA4	0
RPAIN	0
RPAP1	0
RPAP2	0
RPAP3	1
RPAP3-DT	3
RPE	1
RPE65	0
RPEL1	1
RPF1	3
RPF2	1
RPGR	0
RPGRIP1L	1
RPIA	1
RPL10	2
RPL10A	2
RPL11	0
RPL12	2
RPL13	2
RPL13A	2
RPL13AP20	0
RPL13AP5	0
RPL13AP6	1
RPL13P5	0
RPL14	3
RPL15	0
RPL17	3
RPL17-C18orf32	1
RPL18	2
RPL18A	2
RPL19	2
RPL21	3
RPL21P28	0
RPL21P44	0
RPL22	0
RPL22L1	0
RPL23	3
RPL23A	0
RPL23AP32	0
RPL23AP53	3
RPL23AP7	0
RPL23AP87	5
RPL23P8	1
RPL24	2
RPL26	3
RPL26L1	0
RPL26L1-AS1	0
RPL27	2
RPL27A	0
RPL28	2
RPL29	2
RPL3	2
RPL30	2
RPL31	0
RPL32	0
RPL34	3
RPL34-DT	0
RPL35	0
RPL35A	3
RPL36	0
RPL36A	0
RPL36A-HNRNPH2	2
RPL36AL	0
RPL37	2
RPL37A	0
RPL37A-DT	1
RPL38	2
RPL39	3
RPL39L	1
RPL4	2
RPL41	2
RPL5	3
RPL6	0
RPL7	0
RPL7L1	1
RPL8	2
RPL9	3
RPLP0	2
RPLP0P2	0
RPLP1	0
RPLP2	2
RPN1	3
RPN2	0
RPP14	1
RPP25	2
RPP25L	2
RPP30	1
RPP38	3
RPP38-DT	0
RPP40	0
RPPH1	5
RPRD1A	1
RPRD1B	1
RPRD2	1
RPS10	2
RPS10-NUDT3	1
RPS10P7	0
RPS11	0
RPS12	2
RPS13	2
RPS14	3
RPS15	2
RPS15A	0
RPS15AP10	0
RPS16	2
RPS18P9	1
RPS19	2
RPS19BP1	2
RPS2	2
RPS20	2
RPS21	2
RPS23	3
RPS24	3
RPS26	2
RPS27	2
RPS27A	0
RPS27L	3
RPS28	5
RPS29	2
RPS2P32	2
RPS3	0
RPS3A	3
RPS4X	0
RPS5	2
RPS6	0
RPS6KA2	2
RPS6KA2-IT1	0
RPS6KA3	0
RPS6KA4	3
RPS6KA5	0
RPS6KA6	1
RPS6KB1	1
RPS6KB2	2
RPS6KC1	1
RPS6KL1	3
RPS7	2
RPS8	2
RPSA	0
RPSAP52	0
RPSAP58	0
RPSAP9	5
RPTOR	0
RPUSD1	5
RPUSD2	2
RPUSD3	0
RPUSD4	0
RRAD	5
RRAGA	0
RRAGB	0
RRAGC	0
RRAGD	0
RRAS	2
RRAS2	1
RRBP1	3
RREB1	0
RRH	0
RRM1	1
RRM2	0
RRM2B	1
RRN3P2	2
RRN3P3	1
RRP1	2
RRP12	2
RRP15	1
RRP1B	1
RRP36	3
RRP7A	0
RRP7BP	3
RRP8	1
RRP9	2
RRS1	1
RRS1-DT	0
RSAD1	3
RSAD2	6
RSBN1	1
RSBN1L	1
RSC1A1	4
RSF1	1
RSKR	1
RSL1D1	1
RSL1D1-DT	0
RSL24D1	3
RSPH1	0
RSPH10B	1
RSPH10B2	0
RSPH14	6
RSPH3	1
RSPH4A	0
RSPH6A	1
RSPH9	5
RSPO1	0
RSPO2	5
RSPO3	7
RSPRY1	1
RSRC1	0
RSRC2	0
RSRP1	0
RSU1	1
RTBDN	0
RTCA	1
RTCA-AS1	1
RTCB	3
RTEL1	3
RTEL1-TNFRSF6B	0
RTF1	1
RTF2	0
RTKN	3
RTKN2	4
RTL1	0
RTL10	1
RTL3	0
RTL4	0
RTL5	3
RTL6	3
RTL8A	2
RTL8B	3
RTL8C	2
RTL9	0
RTN1	2
RTN2	2
RTN3	1
RTN4	1
RTN4IP1	1
RTN4R	6
RTN4RL1	6
RTN4RL2	2
RTP3	0
RTP4	3
RTRAF	0
RTTN	0
RUBCN	1
RUBCNL	0
RUFY2	1
RUFY3	1
RUNDC1	0
RUNDC3A	2
RUNDC3A-AS1	0
RUNDC3B	0
RUNX1	0
RUNX1T1	0
RUNX2	3
RUNX3	6
RUNX3-AS1	2
RUSC1	0
RUSC1-AS1	5
RUSC2	2
RUSF1	2
RUVBL1	1
RUVBL1-AS1	1
RUVBL2	2
RWDD1	1
RWDD2A	3
RWDD2B	1
RWDD3	0
RWDD3-DT	1
RWDD4	1
RXFP1	4
RXRA	2
RXRG	0
RXYLT1	1
RXYLT1-AS1	0
RYK	1
RYR1	0
RYR3	6
S100A1	5
S100A10	3
S100A11	0
S100A13	2
S100A14	0
S100A16	2
S100A2	3
S100A3	2
S100A4	2
S100A5	0
S100A6	2
S100A7	7
S100P	7
S100PBP	1
S1PR1	0
S1PR1-DT	0
S1PR2	2
S1PR3	3
S1PR5	5
SAAL1	1
SAC3D1	0
SACM1L	1
SACS	0
SACS-AS1	3
SAE1	1
SAFB	1
SAFB2	0
SALL1	2
SALL2	3
SALL4	0
SAMD10	0
SAMD11	0
SAMD12	0
SAMD12-AS1	4
SAMD13	0
SAMD14	2
SAMD15	2
SAMD3	1
SAMD4A	1
SAMD4A-AS1	0
SAMD4B	0
SAMD5	1
SAMD8	1
SAMD9	0
SAMD9L	0
SAMHD1	1
SAMM50	3
SAMMSON	0
SANBR	1
SAP130	1
SAP18	3
SAP25	6
SAP30	3
SAP30-DT	0
SAP30BP	3
SAP30L	3
SAP30L-AS1	1
SAPCD2	3
SAR1A	1
SAR1B	1
SARAF	3
SARDH	2
SARM1	0
SARNP	0
SARS1	0
SART1	2
SART3	3
SASH1	1
SASS6	0
SAT1	0
SAT2	2
SATB1	2
SATB2	1
SATB2-AS1	0
SAV1	0
SAXO1	0
SAXO2	3
SAYSD1	1
SBDS	1
SBDSP1	1
SBF1	2
SBF2	1
SBF2-AS1	1
SBK1	2
SBK2	0
SBK3	0
SBNO1	1
SBNO1-AS1	2
SBSN	2
SC5D	0
SCAANT1	0
SCAF1	2
SCAF11	1
SCAF4	0
SCAF8	1
SCAI	1
SCAMP1	1
SCAMP1-AS1	0
SCAMP2	2
SCAMP4	2
SCAMP5	0
SCAND1	5
SCAP	2
SCAPER	1
SCARA3	0
SCARA5	6
SCARB1	2
SCARB2	1
SCARF2	5
SCARNA10	0
SCARNA13	5
SCARNA17	1
SCARNA2	2
SCARNA7	2
SCARNA9	1
SCART1	0
SCAT1	0
SCAT8	6
SCCPDH	1
SCD	0
SCD5	1
SCFD1	1
SCFD2	1
SCG2	0
SCG3	0
SCGB1B2P	0
SCGB2B2	0
SCHIP1	0
SCIN	0
SCIRT	0
SCLT1	1
SCLY	3
SCMH1	3
SCML1	1
SCML2	0
SCN10A	2
SCN11A	2
SCN1A	0
SCN1A-AS1	4
SCN1B	2
SCN2A	0
SCN2B	5
SCN3A	1
SCN3B	1
SCN4A	0
SCN4B	0
SCN5A	3
SCN7A	5
SCN8A	0
SCN9A	0
SCNM1	0
SCNN1A	4
SCNN1D	2
SCO1	1
SCO2	0
SCOC	1
SCOC-AS1	2
SCP2	1
SCPEP1	0
SCRN1	1
SCRN2	2
SCRN3	1
SCUBE1	5
SCUBE2	2
SCUBE3	1
SCX	6
SCYL1	2
SCYL2	1
SCYL3	1
SDAD1	1
SDAD1P1	0
SDC1	1
SDC2	0
SDC3	3
SDC4	1
SDCBP	3
SDCBP2	0
SDCBP2-AS1	0
SDE2	0
SDF2	2
SDF2L1	2
SDF4	2
SDHA	2
SDHAF1	2
SDHAF2	3
SDHAF3	3
SDHAF4	2
SDHAP1	0
SDHAP3	0
SDHAP4	1
SDHB	3
SDHC	3
SDHD	3
SDK1	0
SDK2	4
SDR39U1	2
SDR42E1	1
SDSL	0
SEC11A	0
SEC11C	0
SEC13	2
SEC14L1	0
SEC14L1P1	1
SEC14L2	3
SEC14L4	0
SEC14L5	0
SEC16A	3
SEC16B	0
SEC1P	0
SEC22A	1
SEC22B	1
SEC22B2P	0
SEC22B3P	5
SEC22C	1
SEC23A	1
SEC23A-AS1	0
SEC23B	1
SEC23IP	1
SEC24A	1
SEC24B	1
SEC24B-AS1	1
SEC24C	1
SEC24D	0
SEC31A	0
SEC31B	3
SEC61A1	3
SEC61A2	1
SEC61B	2
SEC61G	3
SEC61G-DT	1
SEC62	1
SEC63	1
SECISBP2	0
SECISBP2L	1
SECTM1	2
SEH1L	1
SEL1L	1
SEL1L3	2
SELENBP1	2
SELENOF	0
SELENOH	2
SELENOI	1
SELENOK	2
SELENOKP3	1
SELENOM	2
SELENON	2
SELENOO	2
SELENOO-AS1	2
SELENOP	2
SELENOS	2
SELENOT	1
SELENOW	0
SELL	1
SELPLG	0
SEM1	3
SEMA3A	1
SEMA3B	2
SEMA3B-AS1	2
SEMA3C	0
SEMA3D	1
SEMA3E	1
SEMA3F	0
SEMA3F-AS1	2
SEMA3G	0
SEMA4A	6
SEMA4B	2
SEMA4C	2
SEMA4D	0
SEMA4F	1
SEMA4G	2
SEMA5A	1
SEMA6A	4
SEMA6A-AS1	0
SEMA6A-AS2	4
SEMA6B	2
SEMA6C	2
SEMA6D	6
SENCR	3
SENP1	1
SENP2	1
SENP3	0
SENP3-EIF4A1	0
SENP5	1
SENP6	1
SENP7	1
SENP8	1
SEPHS1	1
SEPHS2	3
SEPSECS	1
SEPSECS-AS1	1
SEPTIN1	0
SEPTIN10	1
SEPTIN11	1
SEPTIN2	1
SEPTIN3	1
SEPTIN4	2
SEPTIN4-AS1	0
SEPTIN5	2
SEPTIN6	0
SEPTIN7	1
SEPTIN7-DT	2
SEPTIN7P2	1
SEPTIN8	1
SERAC1	1
SERBP1	1
SERF2	2
SERGEF	0
SERHL	0
SERHL2	0
SERINC1	1
SERINC2	2
SERINC3	0
SERINC4	2
SERINC5	1
SERP1	1
SERP2	3
SERPINA3	2
SERPINA9	4
SERPINB1	3
SERPINB11	0
SERPINB2	6
SERPINB5	1
SERPINB6	3
SERPINB7	0
SERPINB8	3
SERPINB9	1
SERPINB9P1	0
SERPINC1	6
SERPIND1	0
SERPINE1	0
SERPINE2	0
SERPING1	2
SERPINH1	0
SERPINI1	3
SERTAD1	0
SERTAD2	1
SERTAD3	3
SERTAD3-AS1	2
SERTM2	7
SESN1	1
SESN3	1
SESTD1	1
SET	1
SETBP1	0
SETBP1-DT	0
SETD1A	2
SETD1B	3
SETD2	1
SETD3	1
SETD4	0
SETD5	0
SETD6	3
SETD7	1
SETD9	1
SETDB1	0
SETDB2	1
SETMAR	3
SETSIP	1
SETX	1
SEZ6	1
SEZ6L2	2
SF1	3
SF3A1	3
SF3A2	2
SF3A3	1
SF3B1	1
SF3B2	3
SF3B3	1
SF3B4	3
SF3B5	0
SF3B6	3
SFI1	3
SFMBT1	1
SFMBT2	0
SFN	0
SFPQ	1
SFR1	1
SFRP1	0
SFSWAP	1
SFT2D1	3
SFT2D2	1
SFT2D3	3
SFTA1P	0
SFTPA2	1
SFTPB	1
SFXN1	1
SFXN2	1
SFXN3	3
SFXN4	1
SFXN5	0
SGCA	0
SGCB	3
SGCD	0
SGCE	0
SGCG	0
SGCZ	0
SGF29	2
SGIP1	0
SGK1	0
SGK2	0
SGK3	1
SGMS1	1
SGMS1-AS1	1
SGMS2	0
SGO1	0
SGO1-AS1	0
SGO2	4
SGPL1	0
SGSH	2
SGSM2	2
SGSM3	2
SGTA	2
SGTB	1
SH2B1	2
SH2B2	0
SH2B3	1
SH2D1A	1
SH2D1B	4
SH2D2A	6
SH2D3C	1
SH2D4A	0
SH2D4B	1
SH2D5	0
SH2D6	0
SH3BGR	1
SH3BGRL	3
SH3BGRL2	1
SH3BGRL3	0
SH3BP1	2
SH3BP2	3
SH3BP4	0
SH3BP5	3
SH3BP5-AS1	1
SH3BP5L	2
SH3D19	0
SH3D21	0
SH3GL1	2
SH3GL1P1	0
SH3GL1P2	0
SH3GL2	0
SH3GLB1	1
SH3GLB2	2
SH3KBP1	1
SH3PXD2A	3
SH3PXD2A-AS1	0
SH3PXD2B	2
SH3RF1	1
SH3RF2	4
SH3RF3	3
SH3RF3-AS1	3
SH3TC1	5
SH3TC2	4
SH3TC2-DT	4
SH3YL1	0
SHANK1	0
SHANK2	0
SHARPIN	2
SHB	3
SHBG	5
SHC1	0
SHC2	0
SHC3	0
SHC4	2
SHCBP1	0
SHCBP1L	1
SHE	0
SHF	0
SHFL	0
SHH	7
SHISA2	0
SHISA3	0
SHISA4	2
SHISA5	2
SHISA7	0
SHISA9	1
SHISAL1	0
SHKBP1	2
SHLD1	2
SHLD2	1
SHLD2P1	4
SHLD2P3	0
SHLD3	1
SHMT2	2
SHOC1	0
SHOC2	1
SHOX2	0
SHPK	3
SHPRH	1
SHQ1	1
SHROOM1	3
SHROOM2	0
SHROOM3	3
SHROOM3-AS1	1
SHROOM4	0
SHTN1	0
SIAE	3
SIAH1	2
SIAH2	2
SIAH2-AS1	1
SIDT1	1
SIDT2	2
SIGIRR	2
SIGLEC15	3
SIGLEC16	1
SIGLEC9	6
SIGMAR1	0
SIK1	0
SIK2	0
SIK3	3
SIKE1	1
SIL1	0
SIM1	4
SIM2	1
SIMC1	1
SIN3A	0
SIN3B	3
SIPA1	2
SIPA1L1	1
SIPA1L1-AS1	2
SIPA1L2	0
SIPA1L3	3
SIRPA	2
SIRPB1	5
SIRT1	0
SIRT3	0
SIRT4	0
SIRT5	1
SIRT6	0
SIRT7	3
SIVA1	2
SIX1	1
SIX4	1
SIX5	5
SKA2	1
SKA3	0
SKAP1	0
SKAP2	1
SKI	3
SKIC3	1
SKIC8	3
SKIDA1	1
SKIL	3
SKOR1	3
SKP1	3
SKP2	0
SLA	5
SLAIN1	5
SLAIN2	1
SLAMF7	1
SLAMF8	0
SLBP	0
SLC10A3	0
SLC10A5	5
SLC10A6	4
SLC10A7	1
SLC11A1	0
SLC11A2	3
SLC12A2	1
SLC12A2-DT	1
SLC12A3	0
SLC12A4	0
SLC12A5	0
SLC12A6	1
SLC12A8	0
SLC12A9	0
SLC12A9-AS1	0
SLC13A3	2
SLC13A5	1
SLC14A1	1
SLC14A2	2
SLC15A2	0
SLC15A3	0
SLC15A4	0
SLC15A5	0
SLC16A1-AS1	1
SLC16A12	0
SLC16A13	0
SLC16A14	0
SLC16A2	1
SLC16A3	0
SLC16A4	1
SLC16A5	5
SLC16A6	7
SLC16A7	1
SLC16A8	6
SLC16A9	0
SLC17A5	3
SLC17A7	0
SLC17A8	0
SLC17A9	3
SLC18A2	0
SLC18B1	0
SLC19A1	3
SLC19A2	0
SLC19A3	0
SLC1A1	0
SLC1A2	6
SLC1A2-AS1	0
SLC1A3	6
SLC1A4	0
SLC1A5	2
SLC1A7	0
SLC20A1	1
SLC20A1-DT	0
SLC20A2	0
SLC22A1	0
SLC22A13	0
SLC22A14	0
SLC22A15	0
SLC22A16	4
SLC22A17	2
SLC22A20P	0
SLC22A23	3
SLC22A3	0
SLC22A31	0
SLC22A4	0
SLC22A5	1
SLC23A1	0
SLC23A2	2
SLC23A3	1
SLC24A1	1
SLC24A2	1
SLC24A3	0
SLC24A4	0
SLC25A1	2
SLC25A10	0
SLC25A11	2
SLC25A12	1
SLC25A13	0
SLC25A14	3
SLC25A15	2
SLC25A16	1
SLC25A17	1
SLC25A18	6
SLC25A19	0
SLC25A2	0
SLC25A20	0
SLC25A21	1
SLC25A21-AS1	3
SLC25A22	0
SLC25A23	3
SLC25A25	2
SLC25A25-AS1	0
SLC25A27	1
SLC25A28	0
SLC25A29	3
SLC25A3	3
SLC25A30	0
SLC25A32	0
SLC25A33	3
SLC25A34	2
SLC25A35	2
SLC25A36	1
SLC25A37	1
SLC25A38	0
SLC25A39	2
SLC25A4	1
SLC25A40	1
SLC25A42	0
SLC25A43	0
SLC25A44	3
SLC25A45	2
SLC25A46	1
SLC25A47	1
SLC25A5	3
SLC25A5-AS1	0
SLC25A51	0
SLC25A51P4	1
SLC25A52	5
SLC25A53	1
SLC26A1	2
SLC26A10P	2
SLC26A11	2
SLC26A2	1
SLC26A4	0
SLC26A4-AS1	0
SLC26A6	0
SLC26A7	0
SLC26A8	0
SLC27A1	2
SLC27A2	7
SLC27A4	2
SLC27A5	0
SLC27A6	3
SLC28A2-AS1	0
SLC28A3	0
SLC29A1	1
SLC29A2	5
SLC29A3	2
SLC29A4	2
SLC2A1	0
SLC2A1-DT	0
SLC2A10	3
SLC2A12	0
SLC2A13	6
SLC2A14	0
SLC2A3	0
SLC2A4RG	0
SLC2A5	0
SLC2A8	2
SLC2A9	0
SLC30A1	1
SLC30A3	2
SLC30A4	1
SLC30A5	1
SLC30A6	1
SLC30A7	1
SLC30A9	1
SLC31A1	0
SLC31A2	3
SLC33A1	0
SLC35A1	1
SLC35A2	3
SLC35A3	1
SLC35A4	3
SLC35A5	1
SLC35B1	3
SLC35B2	2
SLC35B3	1
SLC35B4	1
SLC35C1	2
SLC35C2	2
SLC35D1	1
SLC35D2	3
SLC35D3	2
SLC35E1	3
SLC35E2A	5
SLC35E2B	0
SLC35E3	1
SLC35E4	2
SLC35F1	2
SLC35F2	0
SLC35F3	6
SLC35F5	1
SLC35F6	3
SLC35G1	0
SLC35G2	0
SLC36A1	1
SLC36A4	1
SLC37A1	0
SLC37A2	1
SLC37A3	0
SLC38A1	1
SLC38A10	2
SLC38A11	0
SLC38A2	1
SLC38A3	2
SLC38A4	0
SLC38A4-AS1	1
SLC38A5	2
SLC38A6	3
SLC38A7	0
SLC38A9	1
SLC39A1	3
SLC39A10	1
SLC39A11	1
SLC39A13	2
SLC39A14	0
SLC39A2	0
SLC39A3	2
SLC39A6	1
SLC39A8	2
SLC39A9	1
SLC3A2	2
SLC40A1	2
SLC41A1	1
SLC41A2	1
SLC41A3	2
SLC41A3-AS1	0
SLC43A1	2
SLC43A3	0
SLC44A1	0
SLC44A2	3
SLC44A3	3
SLC44A3-AS1	3
SLC44A5	5
SLC45A1	2
SLC45A3	0
SLC45A4	2
SLC46A1	0
SLC46A2	6
SLC46A3	1
SLC48A1	3
SLC49A3	0
SLC49A4	0
SLC4A1	0
SLC4A10	0
SLC4A11	2
SLC4A1AP	1
SLC4A2	2
SLC4A3	3
SLC4A4	1
SLC4A5	2
SLC4A7	1
SLC4A8	0
SLC50A1	2
SLC51B	0
SLC52A1	0
SLC5A10	0
SLC5A12	3
SLC5A2	0
SLC5A3	1
SLC5A5	3
SLC5A6	3
SLC66A1	2
SLC66A1L	1
SLC66A2	0
SLC66A3	1
SLC6A10P	1
SLC6A12	0
SLC6A13	0
SLC6A15	0
SLC6A16	2
SLC6A17	1
SLC6A18	6
SLC6A19	0
SLC6A20	0
SLC6A4	5
SLC6A6	2
SLC6A8	2
SLC6A9	2
SLC7A1	3
SLC7A11	1
SLC7A11-AS1	0
SLC7A14	0
SLC7A14-AS1	0
SLC7A2	6
SLC7A3	0
SLC7A5	2
SLC7A6	0
SLC7A6OS	1
SLC7A7	2
SLC7A8	2
SLC7A9	0
SLC8A1	0
SLC8A1-AS1	0
SLC8A2	0
SLC8A3	0
SLC8B1	0
SLC9A1	3
SLC9A2	2
SLC9A3-AS1	2
SLC9A3R1	0
SLC9A3R1-AS1	4
SLC9A3R2	2
SLC9A4	1
SLC9A5	2
SLC9A6	1
SLC9A7	0
SLC9A7P1	0
SLC9A8	3
SLC9A9	2
SLC9B1	0
SLC9B2	6
SLC9C2	1
SLCO1C1	2
SLCO2A1	0
SLCO2B1	0
SLCO3A1	1
SLCO4A1	6
SLCO4A1-AS2	2
SLCO5A1	0
SLF1	0
SLF2	0
SLFN11	0
SLFN12	0
SLFN12L	0
SLFN13	2
SLFN5	1
SLFNL1	2
SLFNL1-AS1	0
SLIRP	0
SLIT1	4
SLIT2	0
SLIT3	3
SLITRK1	4
SLITRK5	1
SLITRK6	2
SLK	1
SLMAP	1
SLN	2
SLPI	0
SLTM	1
SLU7	3
SLX1A	2
SLX1A-SULT1A3	3
SLX1B	0
SLX4	1
SLX4IP	1
SLX9	2
SMAD1	2
SMAD2	1
SMAD3	1
SMAD4	1
SMAD5	1
SMAD5-AS1	5
SMAD6	3
SMAD7	2
SMAD9	0
SMAGP	1
SMAP1	0
SMAP2	1
SMARCA1	1
SMARCA2	1
SMARCA4	2
SMARCA5	1
SMARCA5-AS1	0
SMARCAD1	1
SMARCAL1	0
SMARCAL1-AS1	1
SMARCC1	1
SMARCC2	3
SMARCD1	3
SMARCD2	0
SMARCD3	2
SMARCE1	3
SMC1A	1
SMC1B	0
SMC2	0
SMC2-DT	0
SMC3	1
SMC4	0
SMC5	1
SMC5-DT	0
SMC6	1
SMCHD1	1
SMCO1	4
SMCO2	2
SMCO4	0
SMCR2	0
SMG1	1
SMG1-DT	1
SMG1P5	1
SMG1P6	1
SMG1P7	1
SMG5	3
SMG6	3
SMG7	1
SMG7-AS1	0
SMG8	1
SMG9	3
SMILR	1
SMIM1	2
SMIM10	0
SMIM10L2A	0
SMIM10L2B	2
SMIM10L2B-AS1	0
SMIM11	1
SMIM12	3
SMIM13	1
SMIM14	1
SMIM14-DT	0
SMIM15	1
SMIM15-AS1	1
SMIM17	3
SMIM19	0
SMIM2	0
SMIM2-AS1	0
SMIM20	3
SMIM24	0
SMIM26	0
SMIM27	3
SMIM29	2
SMIM3	0
SMIM30	1
SMIM34	1
SMIM38	0
SMIM4	2
SMIM41	1
SMIM43	5
SMIM5	0
SMIM7	3
SMIM8	0
SMKR1	4
SMNDC1	0
SMO	0
SMOC1	7
SMOX	7
SMPD1	2
SMPD2	0
SMPD3	0
SMPD4	3
SMPD4BP	2
SMPDL3A	0
SMPDL3B	0
SMS	1
SMTN	3
SMU1	0
SMUG1	3
SMURF1	0
SMURF2	0
SMYD2	1
SMYD3	1
SMYD4	1
SMYD5	0
SNAI1	0
SNAI2	0
SNAI3-AS1	2
SNAP23	1
SNAP25	0
SNAP25-AS1	0
SNAP29	1
SNAP47	0
SNAP91	0
SNAPC1	1
SNAPC2	2
SNAPC3	1
SNAPC4	3
SNAPC5	3
SNAPIN	3
SNCA	0
SNCAIP	0
SNCB	5
SNCG	0
SND1	3
SND1-IT1	0
SNED1	2
SNED1-AS1	1
SNF8	0
SNHG1	1
SNHG10	0
SNHG11	0
SNHG12	1
SNHG14	0
SNHG15	3
SNHG16	3
SNHG17	1
SNHG18	0
SNHG19	3
SNHG20	0
SNHG21	3
SNHG22	5
SNHG25	0
SNHG26	1
SNHG28	1
SNHG29	3
SNHG3	0
SNHG30	3
SNHG31	0
SNHG4	1
SNHG5	0
SNHG6	2
SNHG7	2
SNHG8	3
SNHG9	0
SNIP1	0
SNN	0
SNORA11	1
SNORA11F	2
SNORA12	0
SNORA17B	0
SNORA22	0
SNORA22B	0
SNORA22C	0
SNORA23	4
SNORA2B	1
SNORA46	0
SNORA47	1
SNORA48	0
SNORA49	2
SNORA53	0
SNORA59B	1
SNORA5C	1
SNORA71B	0
SNORA73A	5
SNORA73B	0
SNORA77	0
SNORC	0
SNORD116-17	0
SNORD116-6	1
SNORD15B	5
SNORD17	0
SNORD3A	2
SNORD3B-1	2
SNORD3B-2	3
SNORD46	1
SNORD67	1
SNORD89	2
SNORD91B	0
SNORD97	5
SNPH	0
SNRK	0
SNRK-AS1	3
SNRNP200	3
SNRNP25	3
SNRNP27	0
SNRNP35	0
SNRNP40	0
SNRNP48	1
SNRNP70	0
SNRPA	3
SNRPA1	1
SNRPB	2
SNRPB2	3
SNRPC	0
SNRPD1	0
SNRPD2	0
SNRPD3	3
SNRPE	3
SNRPF	0
SNRPG	3
SNRPN	2
SNTA1	2
SNTB1	0
SNTB2	0
SNTG1	0
SNU13	0
SNUPN	0
SNURF	0
SNW1	0
SNX1	1
SNX10	0
SNX11	0
SNX12	3
SNX13	1
SNX14	1
SNX15	0
SNX16	1
SNX17	0
SNX18	1
SNX19	1
SNX2	0
SNX21	3
SNX22	2
SNX24	1
SNX25	1
SNX27	1
SNX29	0
SNX29P1	0
SNX29P2	1
SNX3	1
SNX30	0
SNX31	0
SNX32	2
SNX33	2
SNX4	0
SNX5	1
SNX6	1
SNX7	1
SNX8	2
SNX9	2
SOAT1	1
SOAT2	2
SOBP	3
SOCAR	0
SOCS1	1
SOCS2	2
SOCS2-AS1	2
SOCS3	0
SOCS3-DT	7
SOCS4	1
SOCS5	1
SOCS6	0
SOD1	3
SOD1-DT	0
SOD2	0
SOD2-OT1	0
SOD3	0
SOGA1	1
SOGA3	1
SOHLH2	0
SON	1
SORBS1	0
SORBS2	2
SORBS3	2
SORCS1	2
SORCS2	2
SORD	1
SORL1	0
SORT1	1
SOS1	1
SOS2	1
SOST	0
SOSTDC1	0
SOWAHA	0
SOWAHB	0
SOWAHC	0
SOWAHD	0
SOX11	1
SOX12	2
SOX13	2
SOX15	0
SOX2-OT	0
SOX21-AS1	0
SOX30	0
SOX4	2
SOX5	0
SOX6	3
SOX8	0
SOX9	0
SOX9-AS1	0
SP1	1
SP100	1
SP110	1
SP140	0
SP140L	1
SP2	0
SP2-AS1	0
SP2-DT	0
SP3	1
SP4	1
SP6	0
SPA17	1
SPAAR	0
SPACA6	0
SPACA6-AS1	0
SPACA9	2
SPACDR	2
SPAG1	1
SPAG16	3
SPAG16-DT	2
SPAG17	3
SPAG4	5
SPAG5	0
SPAG5-AS1	2
SPAG7	2
SPAG8	0
SPAG9	1
SPANXA2	0
SPANXA2-OT1	1
SPANXC	1
SPANXN3	1
SPARC	3
SPARCL1	0
SPART	3
SPART-AS1	0
SPAST	1
SPATA1	0
SPATA12	1
SPATA13	0
SPATA17	3
SPATA18	1
SPATA2	3
SPATA20	2
SPATA21	1
SPATA22	3
SPATA24	3
SPATA25	0
SPATA2L	2
SPATA3-AS1	1
SPATA31E1	0
SPATA33	0
SPATA4	0
SPATA5	1
SPATA5L1	1
SPATA6	3
SPATA6L	0
SPATA7	3
SPATA8	1
SPATA9	0
SPATS2	1
SPATS2L	0
SPC24	0
SPCS1	0
SPCS2	3
SPCS3	1
SPDEF	0
SPDL1	1
SPDYA	0
SPDYE10	5
SPDYE15	0
SPDYE18	0
SPDYE21	0
SPDYE6	1
SPDYE9	4
SPECC1	0
SPECC1L	1
SPECC1L-ADORA2A	0
SPEF1	0
SPEF2	1
SPEG	0
SPEGNB	0
SPEN	1
SPEN-AS1	5
SPESP1	0
SPG11	1
SPG21	3
SPG7	3
SPHK1	0
SPHK2	2
SPIB	1
SPICE1	3
SPIDR	0
SPIN1	1
SPIN2A	5
SPIN2B	1
SPIN3	1
SPIN4	0
SPINDOC	2
SPINK13	0
SPINT1	0
SPINT1-AS1	1
SPINT2	2
SPIRE1	1
SPIRE2	5
SPNS1	2
SPNS2	0
SPOCD1	0
SPOCK1	3
SPOCK2	0
SPON1	5
SPON2	2
SPOP	3
SPOPL	1
SPOPL-DT	0
SPOUT1	2
SPP1	1
SPPL2A	1
SPPL2B	2
SPPL3	0
SPR	0
SPRED1	1
SPRED2	0
SPRED3	1
SPRING1	0
SPRN	2
SPRTN	1
SPRY1	2
SPRY2	2
SPRY3	0
SPRY4	2
SPRY4-AS1	0
SPRYD3	3
SPRYD4	3
SPRYD7	1
SPSB1	2
SPSB2	2
SPSB3	5
SPSB4	0
SPTAN1	0
SPTB	0
SPTBN1	1
SPTBN2	0
SPTBN4	0
SPTBN5	5
SPTLC1	0
SPTLC2	1
SPTLC3	0
SPTSSA	0
SPTSSB	1
SPTY2D1	1
SPTY2D1OS	0
SPX	1
SQLE	0
SQLE-DT	1
SQOR	1
SRA1	3
SRBD1	1
SRC	2
SRCAP	1
SRD5A1	1
SRD5A2	3
SRD5A3	0
SRD5A3-AS1	2
SREBF1	2
SREBF2	2
SREBF2-AS1	0
SREK1	1
SREK1IP1	1
SRF	3
SRFBP1	1
SRGAP1	1
SRGAP2	1
SRGAP2B	1
SRGAP2C	1
SRGAP2D	1
SRGAP3	0
SRGN	0
SRI	3
SRI-AS1	0
SRL	3
SRM	0
SRMS	0
SRP14	2
SRP14-DT	0
SRP19	3
SRP54	1
SRP54-AS1	2
SRP68	1
SRP72	1
SRP9	0
SRPK1	1
SRPK2	1
SRPK3	3
SRPRA	3
SRPRB	1
SRPX	2
SRPX2	0
SRR	1
SRRD	1
SRRM1	1
SRRM2	1
SRRM2-AS1	1
SRRM3	2
SRRM4	0
SRRM5	1
SRRT	0
SRSF1	1
SRSF10	1
SRSF11	1
SRSF12	2
SRSF2	1
SRSF3	0
SRSF4	3
SRSF5	0
SRSF6	1
SRSF7	0
SRSF8	3
SRSF9	3
SRXN1	3
SS18	1
SS18L1	3
SS18L2	0
SSB	1
SSBP2	3
SSBP3	3
SSBP3-AS1	0
SSBP4	2
SSC4D	0
SSC5D	2
SSH1	3
SSH2	0
SSH3	2
SSNA1	2
SSPN	1
SSPOP	0
SSR1	1
SSR2	0
SSR3	1
SSR4	2
SSR4P1	3
SSRP1	0
SSTR1	0
SSTR2	2
SSTR3	0
SSU72	0
SSUH2	0
SSX1	1
SSX2IP	1
ST13	0
ST13P4	1
ST18	4
ST20	0
ST20-AS1	2
ST20-MTHFS	0
ST3GAL1	2
ST3GAL2	2
ST3GAL3	0
ST3GAL4	2
ST3GAL5	1
ST3GAL5-AS1	0
ST3GAL6	0
ST3GAL6-AS1	5
ST6GAL1	0
ST6GAL2	4
ST6GALNAC1	1
ST6GALNAC2	0
ST6GALNAC3	2
ST6GALNAC4	5
ST6GALNAC5	0
ST6GALNAC6	2
ST7	0
ST7-AS1	0
ST7-OT4	1
ST7L	1
ST8SIA1	2
ST8SIA4	5
ST8SIA5	0
ST8SIA6	2
STAB1	0
STAC	1
STAC2	6
STAC3	2
STAG1	1
STAG2	1
STAG2-AS1	3
STAG3	0
STAG3L2	0
STAG3L4	1
STAG3L5P	1
STAG3L5P-PVRIG2P-PILRB	0
STAM	1
STAM-DT	4
STAM2	1
STAMBP	1
STAMBPL1	3
STAP2	5
STAR	5
STARD10	2
STARD13	3
STARD13-AS	0
STARD3	2
STARD3NL	0
STARD4	0
STARD4-AS1	1
STARD5	1
STARD6	3
STARD7	1
STARD7-AS1	1
STARD8	0
STARD9	1
STAT1	0
STAT2	3
STAT3	3
STAT4	3
STAT5A	0
STAT5B	0
STAT6	2
STAU1	3
STAU2	1
STAU2-AS1	0
STBD1	3
STC1	7
STC2	0
STEAP1	1
STEAP1B	0
STEAP1B-AS1	2
STEAP2	0
STEAP3	3
STEAP3-AS1	0
STEEP1	3
STIL	0
STIM1	3
STIM1-AS1	1
STIM2	1
STIM2-AS1	5
STIMATE	3
STIMATE-MUSTN1	0
STIP1	3
STK10	3
STK11	2
STK11IP	2
STK16	2
STK17A	1
STK17B	1
STK24	3
STK25	2
STK26	0
STK3	1
STK31	1
STK32A	0
STK32B	1
STK32C	2
STK33	3
STK35	3
STK36	3
STK38	1
STK38L	2
STK39	1
STK4	1
STK4-DT	0
STK40	2
STMN1	0
STMN3	2
STMN4	0
STMP1	0
STN1	1
STOM	3
STOML1	0
STOML2	0
STON1	0
STON1-GTF2A1L	0
STOX1	4
STOX2	0
STPG1	1
STPG2	0
STPG3-AS1	1
STPG4	1
STRADA	3
STRADB	1
STRAP	1
STRBP	1
STRC	1
STRCP1	1
STRIP1	3
STRIP2	0
STRN	1
STRN3	1
STRN4	2
STS	0
STT3A	0
STT3B	1
STUB1	0
STUB1-DT	1
STX10	2
STX11	0
STX12	1
STX16	0
STX16-NPEPL1	5
STX17	1
STX17-DT	2
STX18	3
STX18-AS1	1
STX1A	2
STX1B	3
STX2	1
STX3	0
STX4	2
STX5	2
STX6	1
STX7	1
STX8	3
STXBP1	0
STXBP2	2
STXBP3	1
STXBP4	1
STXBP5	1
STXBP5-AS1	1
STXBP6	1
STYK1	0
STYX	1
STYXL1	3
SUB1	3
SUCLA2	1
SUCLG1	0
SUCLG2	1
SUCLG2-DT	0
SUCNR1	6
SUCO	1
SUDS3	1
SUFU	3
SUGCT	1
SUGCT-AS1	0
SUGP1	3
SUGP2	1
SUGT1	1
SUGT1-DT	1
SUGT1P1	0
SUGT1P3	0
SUGT1P4-STRA6LP	1
SUGT1P4-STRA6LP-CCDC180	3
SULF1	0
SULF2	0
SULT1A1	5
SULT1A2	1
SULT1A3	2
SULT1A4	2
SULT1B1	4
SULT1C2	0
SULT1C2P1	1
SULT1C4	5
SULT2B1	0
SULT4A1	2
SUMF1	3
SUMF2	0
SUMO1	3
SUMO1P3	0
SUMO2	3
SUMO3	0
SUMO4	2
SUN1	0
SUN2	2
SUN3	0
SUOX	3
SUPT16H	1
SUPT20H	1
SUPT20HL2	0
SUPT3H	3
SUPT4H1	0
SUPT5H	0
SUPT6H	1
SUPT7L	3
SUPV3L1	0
SUSD1	3
SUSD2	2
SUSD3	0
SUSD4	4
SUSD5	1
SUSD6	2
SUV39H1	1
SUV39H2	0
SUZ12	1
SUZ12P1	1
SV2A	2
SV2C	0
SVBP	0
SVEP1	0
SVIL	0
SVIL-AS1	1
SVIL2P	6
SVIP	1
SWAP70	1
SWI5	2
SWINGN	1
SWSAP1	0
SWT1	0
SYAP1	1
SYBU	0
SYCE1L	6
SYCE2	0
SYCE3	2
SYCP2	1
SYCP2L	3
SYCP3	3
SYDE1	2
SYDE2	1
SYF2	0
SYMPK	2
SYN1	2
SYN2	0
SYN3	0
SYNC	0
SYNCRIP	1
SYNDIG1L	0
SYNE1	1
SYNE1-AS1	0
SYNE2	0
SYNE3	1
SYNE4	0
SYNGR1	2
SYNGR2	0
SYNGR3	2
SYNGR4	0
SYNJ1	1
SYNJ2	0
SYNJ2BP	1
SYNJ2BP-COX16	0
SYNM	2
SYNPO	1
SYNPO2	0
SYNPO2L	0
SYNPO2L-AS1	6
SYP	1
SYP-AS1	1
SYPL1	1
SYPL2	1
SYS1	0
SYS1-DBNDD2	0
SYT1	1
SYT11	0
SYT12	0
SYT14	1
SYT15	2
SYT15-AS1	0
SYT16	1
SYT17	0
SYT2	5
SYT3	6
SYT5	0
SYT7	0
SYT9	0
SYT9-AS1	1
SYTL1	2
SYTL2	1
SYTL3	1
SYTL4	1
SYTL5	2
SYVN1	2
SZRD1	3
SZT2	3
TAB1	2
TAB2	1
TAB3	1
TAC1	0
TAC3	1
TACC1	0
TACC2	2
TACC3	0
TACO1	0
TACR1	0
TACSTD2	0
TADA1	0
TADA2B	3
TADA3	2
TAF1	1
TAF10	2
TAF11	0
TAF12	0
TAF12-DT	0
TAF13	0
TAF1A	1
TAF1A-AS1	1
TAF1B	1
TAF1C	0
TAF1D	1
TAF2	1
TAF3	1
TAF4B	6
TAF5	1
TAF5L	1
TAF6	2
TAF6L	2
TAF7	0
TAF7L	0
TAF8	3
TAF9B	1
TAFA1	1
TAFA2	0
TAFA3	0
TAFA4	1
TAFAZZIN	0
TAGAP-AS1	1
TAGLN	3
TAGLN2	0
TAGLN3	1
TAL2	0
TALAM1	0
TALDO1	2
TAMALIN	0
TANC1	3
TANC2	1
TANGO2	2
TANGO6	1
TANK	0
TAOK1	1
TAOK2	3
TAOK3	1
TAPBPL	2
TAPT1	1
TAPT1-AS1	0
TARBP1	0
TARBP2	2
TARDBP	1
TARID	0
TARS1	3
TARS1-DT	1
TARS2	3
TARS3	3
TAS1R1	0
TAS1R3	0
TAS2R1	0
TAS2R3	1
TAS2R4	1
TAS2R5	6
TASOR	1
TASOR2	1
TASP1	1
TAT-AS1	0
TATDN1	1
TATDN2	0
TATDN3	0
TAX1BP1	0
TAX1BP1-AS1	1
TAX1BP3	2
TBC1D1	1
TBC1D10A	2
TBC1D10B	3
TBC1D12	1
TBC1D13	3
TBC1D14	3
TBC1D15	1
TBC1D16	2
TBC1D17	2
TBC1D19	1
TBC1D2	1
TBC1D20	3
TBC1D22A	2
TBC1D22B	3
TBC1D23	1
TBC1D24	3
TBC1D25	0
TBC1D2B	3
TBC1D30	1
TBC1D31	0
TBC1D32	1
TBC1D3C	0
TBC1D3L	0
TBC1D3P1-DHX40P1	0
TBC1D3P2	1
TBC1D4	1
TBC1D5	1
TBC1D7	3
TBC1D8	0
TBC1D8-AS1	0
TBC1D8B	1
TBC1D9	1
TBCA	0
TBCB	2
TBCC	2
TBCCD1	0
TBCE	1
TBCEL	1
TBCEL-TECTA	0
TBCK	1
TBK1	1
TBKBP1	2
TBL1X	1
TBL1XR1	1
TBL2	1
TBL3	2
TBP	3
TBPL1	3
TBR1	0
TBRG1	1
TBRG4	2
TBX1	0
TBX15	0
TBX18	4
TBX19	0
TBX2	2
TBX2-AS1	2
TBX20	0
TBX21	2
TBX3	2
TBX4	0
TBX5	0
TBX5-AS1	3
TBX6	0
TBXA2R	3
TBXAS1	2
TCAF1	1
TCAF2	0
TCAIM	1
TCAP	0
TCEA1	1
TCEA2	0
TCEAL1	0
TCEAL2	0
TCEAL3	0
TCEAL4	3
TCEAL5	1
TCEAL7	2
TCEAL8	0
TCEAL9	3
TCEANC	0
TCEANC2	1
TCERG1	0
TCERG1L	0
TCERG1L-AS1	1
TCF12	1
TCF21	0
TCF23	4
TCF25	2
TCF3	2
TCF4	0
TCF7	0
TCF7L1	2
TCF7L2	0
TCFL5	1
TCHH	0
TCHP	1
TCIM	7
TCIRG1	2
TCN2	2
TCOF1	3
TCP1	1
TCP11	0
TCP11L1	1
TCP11L2	6
TCTA	1
TCTE1	5
TCTN1	3
TCTN2	3
TCTN3	0
TDG	3
TDGF1	1
TDP1	1
TDP2	3
TDRD10	1
TDRD12	0
TDRD3	0
TDRD6	0
TDRD7	1
TDRD9	2
TDRKH	1
TDRKH-AS1	0
TDRP	0
TEAD1	0
TEAD2	2
TEAD3	0
TEAD4	2
TEC	1
TECPR1	2
TECPR2	3
TECR	2
TECTA	0
TEDC1	0
TEDC2	5
TEDC2-AS1	0
TEF	2
TEFM	1
TEK	0
TEKT2	0
TEKT3	0
TEKT4	1
TEKT4P2	2
TEKT5	1
TEKTIP1	1
TELO2	0
TEMN3-AS1	0
TEN1	5
TEN1-CDK3	0
TENM1	4
TENM2	0
TENM3	1
TENM3-AS1	0
TENM4	1
TENT2	1
TENT4A	0
TENT4B	1
TENT5A	1
TENT5B	0
TENT5C	0
TENT5C-DT	1
TEP1	1
TEPP	0
TEPSIN	3
TERB1	4
TERF1	3
TERF2	3
TERF2IP	0
TES	3
TESC	0
TESK1	2
TESK2	2
TESMIN	1
TET1	1
TET2	1
TET3	2
TEX10	1
TEX11	0
TEX12	0
TEX13C	0
TEX14	0
TEX15	4
TEX19	3
TEX2	1
TEX21P	1
TEX22	0
TEX26	0
TEX26-AS1	3
TEX261	0
TEX264	2
TEX29	0
TEX30	1
TEX35	0
TEX37	1
TEX38	2
TEX41	1
TEX45	2
TEX46	0
TEX54	3
TEX55	1
TEX9	1
TF	1
TFAM	1
TFAP2A	0
TFAP2A-AS1	0
TFAP2A-AS2	0
TFAP2C	0
TFAP2E	0
TFAP2E-AS1	0
TFAP4	0
TFB1M	3
TFB2M	3
TFCP2	3
TFDP1	1
TFDP2	3
TFE3	3
TFEB	0
TFEC	4
TFG	3
TFIP11	3
TFIP11-DT	1
TFPI	0
TFPI2	7
TFPI2-DT	7
TFR2	0
TFRC	0
TG	0
TGDS	0
TGFA	4
TGFB1	2
TGFB1I1	2
TGFB2	0
TGFB2-AS1	3
TGFB3	0
TGFBI	2
TGFBR1	0
TGFBR2	1
TGFBR3	0
TGFBR3L	0
TGFBRAP1	3
TGIF1	2
TGIF2	2
TGIF2-RAB5IF	5
TGM2	3
TGM3	1
TGOLN2	1
TGS1	1
TH2LCRR	1
THADA	1
THAP1	1
THAP10	1
THAP11	0
THAP12	1
THAP2	1
THAP3	2
THAP4	2
THAP5	1
THAP6	1
THAP7	2
THAP7-AS1	2
THAP8	2
THAP9	1
THAP9-AS1	0
THBD	7
THBS1	0
THBS2	0
THBS2-AS1	0
THBS3	2
THBS3-AS1	1
THBS4	5
THBS4-AS1	0
THEGL	1
THEM4	1
THEM6	2
THEMIS2	6
THG1L	0
THNSL1	1
THOC1	1
THOC2	1
THOC3	0
THOC5	3
THOC6	0
THOC7	3
THOP1	3
THORLNC	3
THPO	0
THRA	0
THRAP3	1
THRB	0
THSD1	4
THSD4	1
THSD7A	1
THSD8	3
THTPA	2
THUMPD1	1
THUMPD2	1
THUMPD3	1
THUMPD3-AS1	1
THY1	0
THYN1	0
TIA1	1
TIAL1	1
TIAM1	0
TIAM2	0
TICAM1	2
TICAM2	1
TICAM2-AS1	0
TICRR	0
TIE1	5
TIFA	1
TIGAR	1
TIGD1	1
TIGD2	1
TIGD3	0
TIGD4	4
TIGD6	1
TIGD7	0
TIGIT	1
TIMELESS	1
TIMM10	0
TIMM10B	0
TIMM13	2
TIMM17A	0
TIMM17B	2
TIMM21	1
TIMM23	3
TIMM23B	3
TIMM23B-AGAP6	2
TIMM29	2
TIMM44	2
TIMM50	3
TIMM8A	1
TIMM8B	0
TIMM9	3
TIMMDC1	3
TIMP1	2
TIMP2	3
TIMP3	1
TIMP4	3
TINAG	1
TINCR	0
TIPARP	3
TIPIN	1
TIPRL	1
TIRAP	0
TIRAP-AS1	3
TJAP1	2
TJP2	0
TK1	0
TK2	1
TKFC	0
TKT	2
TKTL2	1
TLCD1	2
TLCD3A	2
TLCD3B	0
TLCD4	0
TLCD4-RWDD3	1
TLCD5	1
TLDC2	0
TLE1	2
TLE1-DT	0
TLE2	5
TLE3	2
TLE4	3
TLE5	2
TLE6	0
TLK1	1
TLK2	1
TLL2	0
TLN1	0
TLN2	1
TLNRD1	2
TLR1	0
TLR2	0
TLR3	0
TLR4	0
TLR5	0
TLR6	1
TLR7	1
TM2D1	0
TM2D2	1
TM2D3	3
TM4SF1	6
TM4SF1-AS1	5
TM4SF18	0
TM4SF19	1
TM4SF19-AS1	0
TM4SF19-DYNLT2B	0
TM4SF4	0
TM6SF1	3
TM6SF2	5
TM7SF2	0
TM7SF3	1
TM9SF2	0
TM9SF3	1
TM9SF4	3
TMA16	0
TMA7	2
TMBIM1	3
TMBIM4	3
TMBIM6	3
TMC1	5
TMC3-AS1	0
TMC5	1
TMC6	7
TMC7	1
TMCC1	3
TMCC1-DT	4
TMCC2	2
TMCC3	0
TMCO1	3
TMCO1-AS1	0
TMCO3	1
TMCO4	0
TMCO6	0
TMED1	2
TMED10	1
TMED2	1
TMED2-DT	1
TMED3	0
TMED4	3
TMED5	1
TMED6	3
TMED7	1
TMED7-TICAM2	1
TMED8	1
TMED9	0
TMEFF1	1
TMEFF2	0
TMEM100	6
TMEM101	2
TMEM104	2
TMEM106A	1
TMEM106B	1
TMEM106C	1
TMEM107	1
TMEM108	0
TMEM108-AS1	4
TMEM109	3
TMEM109-DT	1
TMEM11	2
TMEM11-DT	0
TMEM115	2
TMEM116	0
TMEM117	1
TMEM119	5
TMEM120A	2
TMEM120B	0
TMEM121	0
TMEM121B	2
TMEM123	1
TMEM123-DT	0
TMEM125	0
TMEM126A	0
TMEM126B	0
TMEM127	0
TMEM128	1
TMEM129	2
TMEM130	3
TMEM131	1
TMEM131L	0
TMEM132A	2
TMEM132B	1
TMEM134	2
TMEM135	1
TMEM138	1
TMEM139	0
TMEM139-AS1	0
TMEM140	2
TMEM141	2
TMEM143	2
TMEM144	1
TMEM145	0
TMEM147	2
TMEM147-AS1	3
TMEM14A	3
TMEM14B	0
TMEM150A	2
TMEM150C	0
TMEM151A	0
TMEM151B	0
TMEM154	0
TMEM156	0
TMEM158	2
TMEM160	5
TMEM161A	0
TMEM161B	1
TMEM161B-DT	1
TMEM164	0
TMEM165	3
TMEM167A	1
TMEM167B	1
TMEM168	1
TMEM169	6
TMEM17	3
TMEM170A	0
TMEM170B	1
TMEM171	3
TMEM175	3
TMEM176A	5
TMEM176B	2
TMEM177	0
TMEM178A	0
TMEM178B	4
TMEM179B	2
TMEM18	0
TMEM18-DT	1
TMEM181	1
TMEM182	1
TMEM183A	3
TMEM184A	0
TMEM184B	2
TMEM184C	1
TMEM185A	0
TMEM185B	1
TMEM186	3
TMEM187	0
TMEM19	1
TMEM191A	5
TMEM191B	2
TMEM191C	5
TMEM192	1
TMEM198	5
TMEM198B	2
TMEM199	0
TMEM200A	1
TMEM200B	3
TMEM200C	0
TMEM201	3
TMEM202-AS1	3
TMEM203	3
TMEM204	2
TMEM205	2
TMEM208	2
TMEM209	1
TMEM214	3
TMEM216	3
TMEM217	0
TMEM217B	5
TMEM218	1
TMEM219	2
TMEM220	2
TMEM220-AS1	1
TMEM221	0
TMEM222	2
TMEM223	2
TMEM225B	5
TMEM229A	3
TMEM229B	1
TMEM230	0
TMEM231	0
TMEM232	0
TMEM234	3
TMEM236	0
TMEM237	1
TMEM239	1
TMEM240	5
TMEM241	1
TMEM242	3
TMEM243	0
TMEM244	0
TMEM245	1
TMEM248	3
TMEM25	0
TMEM250	2
TMEM253	1
TMEM254	1
TMEM254-AS1	2
TMEM255A	0
TMEM255B	2
TMEM258	2
TMEM259	2
TMEM26	0
TMEM26-AS1	0
TMEM260	1
TMEM263	1
TMEM266	0
TMEM267	1
TMEM268	2
TMEM269	1
TMEM273	0
TMEM30A	1
TMEM30A-DT	1
TMEM30B	3
TMEM33	1
TMEM35A	2
TMEM35B	2
TMEM37	5
TMEM38A	0
TMEM38B	1
TMEM39A	3
TMEM39B	2
TMEM40	0
TMEM41A	1
TMEM41B	0
TMEM43	3
TMEM44	2
TMEM44-AS1	1
TMEM45A	0
TMEM47	1
TMEM50A	0
TMEM51	2
TMEM51-AS1	3
TMEM52	0
TMEM52B	1
TMEM53	0
TMEM54	5
TMEM59	0
TMEM59L	2
TMEM60	3
TMEM61	1
TMEM62	0
TMEM63A	3
TMEM63B	2
TMEM64	1
TMEM65	1
TMEM67	0
TMEM68	1
TMEM69	3
TMEM70	1
TMEM71	0
TMEM72-AS1	0
TMEM74	0
TMEM74B	7
TMEM79	0
TMEM80	0
TMEM81	3
TMEM86A	2
TMEM86B	0
TMEM87A	3
TMEM87B	1
TMEM88	5
TMEM88B	0
TMEM8B	3
TMEM9	2
TMEM91	3
TMEM92	2
TMEM92-AS1	5
TMEM94	2
TMEM97	1
TMEM98	2
TMEM9B	0
TMEM9B-AS1	1
TMF1	1
TMIE	0
TMIGD2	1
TMIGD3	2
TMLHE	1
TMLHE-AS1	0
TMOD1	0
TMOD2	0
TMOD3	1
TMOD4	3
TMPO	0
TMPO-AS1	0
TMPPE	1
TMPRSS5	0
TMPRSS9	0
TMSB10	2
TMSB15A	3
TMSB15B	0
TMSB15B-AS1	1
TMSB4X	2
TMTC1	1
TMTC2	2
TMTC3	1
TMTC4	0
TMUB1	0
TMUB2	2
TMX1	1
TMX2	0
TMX3	1
TMX4	0
TMX4-AS1	0
TNC	3
TNFAIP1	3
TNFAIP2	0
TNFAIP3	7
TNFAIP6	7
TNFAIP8	0
TNFAIP8L1	0
TNFAIP8L3	0
TNFRSF10A	1
TNFRSF10A-DT	2
TNFRSF10B	0
TNFRSF10C	0
TNFRSF10D	0
TNFRSF11A	3
TNFRSF11B	2
TNFRSF12A	2
TNFRSF13C	0
TNFRSF17	3
TNFRSF18	7
TNFRSF19	0
TNFRSF1A	3
TNFRSF1B	3
TNFRSF21	3
TNFRSF25	0
TNFRSF4	0
TNFRSF9	0
TNFSF10	0
TNFSF12	0
TNFSF12-TNFSF13	0
TNFSF13	5
TNFSF13B	6
TNFSF15	7
TNFSF18	3
TNFSF4	0
TNFSF9	2
TNIK	1
TNIP1	2
TNIP2	2
TNIP3	2
TNK2	2
TNK2-AS1	1
TNKS1BP1	2
TNKS2	1
TNKS2-DT	0
TNNC1	0
TNNC2	2
TNNI3K	1
TNNT1	0
TNNT2	0
TNPO1	1
TNPO2	0
TNPO3	1
TNRC18	2
TNRC18P1	3
TNRC6A	1
TNRC6B	1
TNRC6B-DT	0
TNRC6C	1
TNS1	0
TNS1-AS1	0
TNS2	2
TNS2-AS1	3
TNS3	0
TNS4	6
TOB1	1
TOB1-AS1	0
TOB2	3
TOB2P1	3
TOE1	3
TOGARAM1	1
TOGARAM2	0
TOLLIP	3
TOLLIP-DT	4
TOM1	2
TOM1L1	0
TOM1L2	3
TOMM20	1
TOMM20L	1
TOMM20L-DT	1
TOMM22	1
TOMM34	0
TOMM40	2
TOMM40L	3
TOMM5	3
TOMM6	0
TOMM7	2
TOMM70	1
TONSL	0
TONSL-AS1	2
TOP1	1
TOP1MT	2
TOP1P1	1
TOP2A	4
TOP2B	1
TOP3B	0
TOPBP1	1
TOPORS	1
TOR1A	3
TOR1AIP1	1
TOR1AIP2	1
TOR1B	0
TOR2A	3
TOR3A	0
TOR4A	2
TOX	0
TOX-DT	0
TOX2	2
TOX4	0
TP53	3
TP53BP1	1
TP53BP2	3
TP53I11	2
TP53I13	2
TP53I3	2
TP53INP1	1
TP53INP2	2
TP53RK	1
TP53TG1	0
TP53TG3D	4
TP63	1
TP73	3
TP73-AS1	3
TPBGL	0
TPCN1	2
TPCN2	0
TPD52	0
TPD52L1	0
TPD52L2	3
TPGS1	2
TPGS2	1
TPH1	0
TPH2	0
TPI1	2
TPI1P2	1
TPK1	0
TPM1	0
TPM1-AS	0
TPM2	0
TPM3	1
TPM3P9	1
TPM4	0
TPMT	1
TPP1	2
TPP2	1
TPPP	0
TPPP3	2
TPR	1
TPRA1	2
TPRG1	1
TPRG1-AS1	4
TPRG1L	0
TPRKB	1
TPRN	2
TPST1	3
TPST2	0
TPT1	0
TPT1-AS1	3
TPTE2	3
TPTE2P5	1
TPTEP2-CSNK1E	5
TPX2	0
TRA2A	1
TRA2B	1
TRABD	2
TRABD2A	1
TRADD	2
TRAF1	2
TRAF2	0
TRAF3	3
TRAF3IP1	3
TRAF3IP2	0
TRAF3IP2-AS1	3
TRAF4	2
TRAF5	0
TRAF6	1
TRAF7	2
TRAFD1	1
TRAIP	1
TRAK1	1
TRAK2	1
TRAM1	1
TRAM1L1	3
TRAM2	1
TRAM2-AS1	1
TRANK1	3
TRAP1	0
TRAPPC1	0
TRAPPC10	0
TRAPPC11	1
TRAPPC13	1
TRAPPC14	2
TRAPPC2	1
TRAPPC2B	0
TRAPPC2L	0
TRAPPC3	3
TRAPPC3L	0
TRAPPC5	2
TRAPPC6A	0
TRAPPC6B	1
TRAPPC8	1
TRAPPC9	0
TRD-AS1	0
TRDMT1	1
TREH	0
TREM1	7
TREM2	0
TREML3P	4
TRERF1	0
TREX1	5
TREX2	0
TRG-AS1	1
TRHDE	1
TRHDE-AS1	0
TRIAP1	3
TRIB1	2
TRIB2	0
TRIB3	0
TRIL	5
TRIM11	0
TRIM13	1
TRIM14	0
TRIM16	0
TRIM16L	0
TRIM17	3
TRIM2	1
TRIM21	3
TRIM22	0
TRIM23	1
TRIM24	1
TRIM25	1
TRIM28	2
TRIM29	0
TRIM3	3
TRIM32	1
TRIM33	1
TRIM34	1
TRIM35	1
TRIM36	0
TRIM37	1
TRIM38	0
TRIM4	0
TRIM41	0
TRIM44	1
TRIM45	0
TRIM46	0
TRIM47	2
TRIM5	3
TRIM52	1
TRIM52-AS1	2
TRIM54	5
TRIM55	0
TRIM56	0
TRIM58	0
TRIM59	0
TRIM6	0
TRIM6-TRIM34	0
TRIM61	3
TRIM62	2
TRIM65	0
TRIM66	1
TRIM68	1
TRIM7	1
TRIM7-AS1	1
TRIM7-AS2	3
TRIM72	0
TRIM73	6
TRIM74	3
TRIM8	0
TRIM9	1
TRIML2	0
TRIO	1
TRIOBP	2
TRIP10	2
TRIP11	1
TRIP12	1
TRIP13	0
TRIP4	3
TRIP6	0
TRIQK	0
TRIR	2
TRIT1	1
TRMO	0
TRMT1	2
TRMT10A	1
TRMT10B	0
TRMT10C	3
TRMT11	1
TRMT112	2
TRMT12	3
TRMT13	1
TRMT1L	1
TRMT2A	0
TRMT2B	1
TRMT44	3
TRMT5	1
TRMT6	1
TRMT61A	0
TRMT61B	0
TRMU	1
TRNAU1AP	3
TRNP1	1
TRNT1	1
TRO	2
TROAP	0
TRPA1	0
TRPC1	1
TRPC3	2
TRPC4	0
TRPC4AP	0
TRPC5	3
TRPC5OS	3
TRPC6	3
TRPM2	2
TRPM3	2
TRPM4	2
TRPM6	1
TRPM7	1
TRPM8	2
TRPS1	0
TRPT1	2
TRPV1	0
TRPV2	3
TRPV3	1
TRPV4	2
TRRAP	1
TRUB1	1
TRUB2	0
TSACC	5
TSBP1-AS1	3
TSC1	1
TSC2	2
TSC22D1	2
TSC22D1-AS1	0
TSC22D2	1
TSC22D3	2
TSC22D4	2
TSEN15	1
TSEN2	1
TSEN54	2
TSFM	0
TSG101	3
TSGA10	0
TSGA10IP	1
TSGA13	1
TSHR	1
TSHZ1	3
TSHZ2	0
TSHZ3	3
TSHZ3-AS1	4
TSIX	3
TSKS	1
TSKU	2
TSKU-AS1	0
TSLP	0
TSN	1
TSNARE1	5
TSNAX	0
TSNAX-DISC1	2
TSNAXIP1	2
TSPAN1	0
TSPAN10	1
TSPAN11	0
TSPAN12	2
TSPAN13	2
TSPAN14	0
TSPAN15	2
TSPAN17	0
TSPAN18	0
TSPAN19	0
TSPAN2	0
TSPAN3	3
TSPAN31	3
TSPAN32	1
TSPAN33	5
TSPAN4	0
TSPAN5	1
TSPAN6	2
TSPAN7	0
TSPAN9	2
TSPEAR-AS1	5
TSPEAR-AS2	0
TSPO	2
TSPOAP1	5
TSPOAP1-AS1	5
TSPY26P	2
TSPYL1	0
TSPYL2	0
TSPYL4	1
TSPYL5	0
TSR1	1
TSR2	3
TSR3	2
TSSC4	5
TSSK1B	1
TSSK3	0
TSSK6	3
TST	2
TSTD1	0
TSTD2	1
TSTD3	1
TTBK1	0
TTBK2	1
TTC1	1
TTC12	0
TTC13	1
TTC14	1
TTC14-DT	1
TTC16	6
TTC17	3
TTC19	0
TTC21A	0
TTC21B	1
TTC23	0
TTC23L	0
TTC23L-AS1	0
TTC26	1
TTC27	1
TTC28	0
TTC28-AS1	0
TTC29	0
TTC3	1
TTC30A	1
TTC30B	1
TTC31	3
TTC32	3
TTC33	1
TTC36	1
TTC36-AS1	0
TTC38	0
TTC39A	2
TTC39B	1
TTC39C	1
TTC39C-AS1	1
TTC3P1	4
TTC4	1
TTC41P	2
TTC5	1
TTC6	2
TTC7A	0
TTC7B	0
TTC8	3
TTC9	5
TTC9C	3
TTF1	1
TTF2	0
TTI1	1
TTI2	3
TTK	4
TTL	1
TTLL1	3
TTLL11	0
TTLL12	2
TTLL13	0
TTLL3	0
TTLL4	1
TTLL5	1
TTLL6	4
TTLL7	1
TTLL9	6
TTN	4
TTN-AS1	1
TTPA	0
TTPAL	1
TTYH2	2
TTYH3	2
TUB	1
TUBA1A	0
TUBA1B	1
TUBA1C	1
TUBA3FP	0
TUBA4A	2
TUBA8	0
TUBB1	0
TUBB2A	3
TUBB2B	3
TUBB3	2
TUBB4A	0
TUBB4B	0
TUBB6	0
TUBB8	1
TUBB8B	1
TUBD1	1
TUBE1	1
TUBG1	3
TUBG2	3
TUBGCP2	0
TUBGCP4	1
TUBGCP6	0
TUFM	2
TUFT1	3
TUG1	1
TULP2	1
TULP3	0
TULP4	1
TUSC1	2
TUSC2	3
TUSC3	3
TUT1	2
TUT4	0
TUT7	1
TVP23B	0
TVP23C	0
TVP23C-CDRT4	3
TWF1	1
TWF2	2
TWF2-DT	0
TWIST1	0
TWNK	3
TWSG1	1
TWSG1-DT	3
TXK	0
TXLNA	1
TXLNB	0
TXLNG	1
TXN	3
TXN2	0
TXNDC11	0
TXNDC12	3
TXNDC15	3
TXNDC16	1
TXNDC17	0
TXNDC2	0
TXNDC5	3
TXNDC9	1
TXNIP	0
TXNL1	0
TXNL4A	3
TXNL4B	1
TXNRD1	3
TXNRD2	0
TXNRD3	1
TYK2	2
TYMP	5
TYMS	1
TYMSOS	0
TYRO3	2
TYRO3P	4
TYRP1	2
TYSND1	2
TYW1	0
TYW1B	0
TYW3	1
TYW5	1
U2AF1	3
U2AF1L4	2
U2AF2	2
U2SURP	1
UACA	1
UAP1	1
UAP1L1	2
UBA1	3
UBA2	1
UBA3	0
UBA5	0
UBA52	2
UBA6	1
UBA6-DT	1
UBA7	0
UBAC1	0
UBAC2	0
UBAC2-AS1	3
UBALD1	5
UBALD2	2
UBAP1	3
UBAP1L	0
UBAP2	1
UBAP2L	0
UBASH3B	1
UBB	0
UBBP4	2
UBC	0
UBE2A	1
UBE2B	0
UBE2C	0
UBE2CP5	3
UBE2D1	0
UBE2D2	1
UBE2D3	3
UBE2D3-AS1	0
UBE2D4	3
UBE2E1	1
UBE2E2	0
UBE2E3	3
UBE2F	1
UBE2F-SCLY	5
UBE2FP1	0
UBE2G1	1
UBE2G2	3
UBE2H	0
UBE2I	3
UBE2J1	1
UBE2J2	0
UBE2K	1
UBE2L3	3
UBE2L5	0
UBE2L6	2
UBE2M	2
UBE2N	1
UBE2NL	0
UBE2O	2
UBE2Q1	3
UBE2Q2	1
UBE2Q2P1	3
UBE2Q2P13	1
UBE2QL1	0
UBE2R2	1
UBE2R2-AS1	1
UBE2S	2
UBE2T	1
UBE2V1	1
UBE2V2	1
UBE2W	1
UBE2Z	1
UBE3A	1
UBE3B	3
UBE3C	1
UBE3D	0
UBE4A	1
UBE4B	3
UBFD1	1
UBIAD1	0
UBL3	1
UBL4A	2
UBL4B	1
UBL5	2
UBLCP1	1
UBN1	0
UBN2	1
UBOX5	0
UBP1	1
UBQLN1	1
UBQLN1-AS1	2
UBQLN2	3
UBQLN4	3
UBQLNL	1
UBR1	1
UBR2	1
UBR3	0
UBR4	1
UBR5	1
UBR5-DT	1
UBTD1	0
UBTD2	3
UBTF	3
UBXN1	2
UBXN10	3
UBXN11	2
UBXN2A	1
UBXN2B	1
UBXN4	1
UBXN6	2
UBXN7	1
UBXN8	1
UCHL1	2
UCHL1-DT	0
UCHL3	1
UCHL5	1
UCK1	3
UCK2	0
UCKL1	2
UCKL1-AS1	0
UCN	0
UCN2	0
UCP2	1
UCP3	5
UEVLD	1
UFC1	0
UFD1	3
UFD1-AS1	0
UFL1	1
UFL1-AS1	1
UFM1	1
UFSP1	5
UFSP2	1
UGCG	1
UGDH	0
UGDH-AS1	0
UGGT1	1
UGGT2	1
UGP2	1
UGT1A1	1
UGT1A6	7
UGT2B7	0
UGT8	6
UHMK1	0
UHRF1	0
UHRF2	1
UICLM	3
UIMC1	3
ULBP1	0
ULBP2	0
ULBP3	1
ULK1	0
ULK2	3
ULK3	2
ULK4	1
ULK4P2	2
UMAD1	1
UMODL1	5
UMPS	0
UNC119	2
UNC119B	1
UNC13A	0
UNC13B	0
UNC13C	2
UNC13D	0
UNC45A	2
UNC50	3
UNC5A	1
UNC5B	0
UNC5B-AS1	2
UNC5C	0
UNC5CL	0
UNC80	1
UNC93B1	2
UNG	3
UNK	3
UNKL	0
UOX	0
UPF1	2
UPF2	1
UPF3A	3
UPF3B	1
UPK1A	7
UPK1B	1
UPK2	0
UPK3BL1	0
UPP1	2
UPRT	0
UQCC1	1
UQCC2	2
UQCC3	2
UQCR10	2
UQCR11	2
UQCRB	3
UQCRB-AS1	2
UQCRBP1	1
UQCRC1	2
UQCRFS1	3
UQCRFS1-DT	0
UQCRH	0
UQCRHL	0
UQCRQ	2
URAHP	2
URB1	1
URB1-AS1	0
URB2	1
URGCP	3
URI1	1
URM1	2
UROD	0
UROS	1
USB1	0
USE1	2
USF1	0
USF2	2
USF3	1
USH2A	0
USHBP1	1
USO1	1
USP1	0
USP10	1
USP11	2
USP12	1
USP12-DT	0
USP13	1
USP14	1
USP15	1
USP16	1
USP18	2
USP19	0
USP2	0
USP2-AS1	0
USP20	2
USP21	0
USP22	0
USP24	1
USP25	1
USP27X	3
USP27X-DT	0
USP28	0
USP3	3
USP3-AS1	0
USP30	1
USP30-AS1	0
USP31	1
USP32	1
USP32P1	0
USP32P2	0
USP32P3	0
USP33	1
USP34	1
USP34-DT	3
USP35	2
USP36	0
USP37	1
USP38	1
USP39	1
USP4	0
USP40	1
USP42	0
USP43	1
USP44	0
USP45	1
USP46	1
USP46-DT	1
USP47	1
USP48	1
USP49	1
USP5	0
USP50	2
USP51	1
USP53	0
USP54	1
USP6	0
USP6NL	1
USP7	1
USP8	1
USP9X	1
USPL1	1
UST	0
UTP11	3
UTP14A	0
UTP15	1
UTP18	1
UTP20	0
UTP23	1
UTP25	0
UTP3	3
UTP6	1
UTRN	0
UTS2B	1
UTS2R	1
UVRAG	1
UVRAG-DT	0
UVSSA	1
UXS1	0
UXT	2
UXT-AS1	1
VAC14	2
VAC14-AS1	2
VAMP1	0
VAMP2	2
VAMP3	1
VAMP4	1
VAMP5	0
VAMP8	5
VANGL1	0
VANGL2	0
VAPA	1
VAPB	1
VASH1	2
VASH1-AS1	0
VASH2	2
VASP	3
VAT1	2
VAT1L	0
VAV2	3
VAV3	4
VAX2	0
VBP1	1
VCAM1	3
VCAN	0
VCL	1
VCP	0
VCPIP1	1
VCPKMT	1
VDAC1	3
VDAC2	1
VDAC3	1
VDR	3
VEGFA	0
VEGFB	2
VEGFC	1
VEGFD	0
VEPH1	0
VEZF1	1
VEZT	1
VGF	6
VGLL2	1
VGLL3	0
VGLL4	2
VHL	3
VILL	3
VIM	1
VIM-AS1	0
VIPAS39	3
VIRMA	1
VIRMA-DT	1
VIT	0
VKORC1	2
VKORC1L1	1
VLDLR	0
VLDLR-AS1	5
VMA21	1
VMAC	0
VMO1	0
VMP1	3
VN1R1	0
VNN1	0
VNN2	2
VNN3P	0
VOPP1	0
VOPP1-DT	4
VPS13A	1
VPS13B	1
VPS13B-DT	3
VPS13C	1
VPS13C-DT	0
VPS13D	1
VPS16	2
VPS18	2
VPS25	0
VPS26A	1
VPS26B	3
VPS26C	3
VPS29	0
VPS33A	0
VPS33B	0
VPS33B-DT	0
VPS35	1
VPS35L	0
VPS36	1
VPS37A	1
VPS37B	3
VPS37C	2
VPS37D	5
VPS39	0
VPS41	1
VPS45	1
VPS4A	0
VPS4B	1
VPS50	1
VPS51	5
VPS54	1
VPS72	0
VPS8	1
VPS9D1	2
VPS9D1-AS1	0
VRK1	1
VRK2	1
VRK3	3
VSIG1	1
VSIG10	1
VSIG10L	0
VSIR	0
VSNL1	0
VSTM2L	5
VSTM4	3
VSTM5	0
VTA1	1
VTCN1	1
VTI1A	1
VTI1B	1
VTN	0
VTRNA2-1	0
VWA1	5
VWA2	3
VWA3A	6
VWA5A	2
VWA8	1
VWC2L	0
VWCE	5
VWDE	0
VWF	0
VXN	4
WAC	0
WAC-AS1	0
WAKMAR2	1
WAPL	1
WARS1	0
WARS2	0
WARS2-AS1	1
WAS	0
WASF1	0
WASF2	0
WASF3	1
WASH2P	2
WASH5P	1
WASH7P	2
WASH9P	0
WASHC1	2
WASHC2A	0
WASHC2C	0
WASHC3	3
WASHC4	1
WASHC5	1
WASL	1
WASL-DT	3
WBP1	2
WBP11	0
WBP1L	1
WBP2	2
WBP2NL	0
WBP4	1
WDCP	1
WDFY1	1
WDFY2	1
WDFY3	1
WDFY3-AS2	1
WDHD1	0
WDPCP	1
WDR1	3
WDR11	1
WDR11-DT	1
WDR12	1
WDR13	2
WDR17	0
WDR18	2
WDR19	0
WDR20	0
WDR24	2
WDR25	0
WDR26	1
WDR27	1
WDR3	1
WDR31	0
WDR33	1
WDR35	0
WDR35-DT	7
WDR36	1
WDR37	3
WDR38	1
WDR4	3
WDR41	1
WDR43	1
WDR44	1
WDR45	2
WDR45B	3
WDR47	1
WDR48	1
WDR5	0
WDR53	0
WDR54	2
WDR55	3
WDR59	3
WDR5B	1
WDR5B-DT	0
WDR6	2
WDR62	1
WDR7	0
WDR70	3
WDR73	3
WDR74	2
WDR75	1
WDR76	1
WDR77	1
WDR82	3
WDR83	2
WDR83OS	2
WDR89	1
WDR90	2
WDR91	3
WDR93	0
WDR97	0
WDSUB1	1
WDTC1	2
WEE1	1
WFDC1	0
WFDC21P	1
WFDC3	0
WFIKKN1	6
WFIKKN2	2
WFS1	2
WHAMM	0
WHAMMP1	1
WHAMMP3	3
WHAMMP4	1
WHRN	7
WIPF1	0
WIPF2	1
WIPI1	2
WIPI2	0
WIZ	0
WLS	3
WNK1	1
WNK2	2
WNK3	1
WNK4	1
WNT10A	0
WNT10B	2
WNT11	0
WNT16	1
WNT2	5
WNT2B	0
WNT4	5
WNT5A	3
WNT5B	0
WNT7B	0
WNT9A	2
WRAP53	0
WRAP73	2
WRN	1
WRNIP1	0
WSB1	0
WSB2	1
WSCD1	0
WTAP	0
WTIP	2
WWC1	0
WWC2	1
WWC2-AS2	0
WWC3	3
WWOX	3
WWP1	1
WWP1-AS1	0
WWP2	3
WWTR1	1
WWTR1-AS1	1
XAB2	2
XACT	2
XAF1	0
XAGE2	0
XBP1	2
XCR1	6
XDH	1
XG	0
XIAP	1
XIRP1	7
XIRP2	1
XIST	1
XK	1
XKR4	1
XKR7	1
XKR8	3
XKR9	0
XKRX	2
XNDC1N	0
XNDC1N-ZNF705EP-ALG1L9P	0
XPA	1
XPC	1
XPC-AS1	1
XPNPEP1	3
XPNPEP2	0
XPNPEP3	1
XPO1	1
XPO4	0
XPO5	1
XPO6	1
XPO7	1
XPOT	1
XPR1	1
XRCC1	2
XRCC2	0
XRCC3	0
XRCC4	1
XRCC5	1
XRCC6	1
XRN1	1
XRN2	1
XRRA1	1
XXYLT1	3
XYLB	0
XYLT2	2
YAE1	3
YAF2	1
YAP1	1
YARS1	3
YARS2	3
YBEY	2
YBX1	3
YBX3	0
YDJC	5
YEATS2	1
YEATS2-AS1	0
YEATS4	1
YES1	1
YIF1A	2
YIF1B	2
YIPF1	3
YIPF2	2
YIPF3	2
YIPF4	0
YIPF5	1
YIPF6	0
YIPF7	0
YJEFN3	0
YJU2	2
YJU2B	2
YKT6	0
YLPM1	1
YME1L1	1
YOD1	1
YPEL1	0
YPEL2	2
YPEL3	2
YPEL3-DT	2
YPEL4	5
YPEL5	0
YRDC	0
YTHDC2	1
YTHDF1	3
YTHDF2	3
YTHDF3	1
YTHDF3-DT	6
YWHAB	1
YWHAEP1	2
YWHAG	1
YWHAH	1
YWHAH-AS1	3
YWHAQ	1
YWHAZ	1
YY1	0
YY1AP1	3
YY2	1
ZACN	2
ZAP70	1
ZBED10P	2
ZBED2	4
ZBED3	1
ZBED3-AS1	0
ZBED4	0
ZBED5	1
ZBED5-AS1	1
ZBED6	0
ZBED8	1
ZBTB1	1
ZBTB10	0
ZBTB11	1
ZBTB11-AS1	3
ZBTB14	1
ZBTB17	0
ZBTB18	1
ZBTB2	0
ZBTB20	0
ZBTB20-AS4	0
ZBTB21	2
ZBTB24	1
ZBTB25	1
ZBTB26	1
ZBTB3	2
ZBTB33	1
ZBTB34	1
ZBTB37	1
ZBTB38	1
ZBTB39	1
ZBTB40	3
ZBTB41	1
ZBTB42	0
ZBTB43	1
ZBTB44	1
ZBTB44-DT	0
ZBTB45	0
ZBTB46	2
ZBTB47	0
ZBTB47-AS1	0
ZBTB48	2
ZBTB49	3
ZBTB5	0
ZBTB6	1
ZBTB7A	0
ZBTB7B	2
ZBTB7C	0
ZBTB8A	3
ZBTB8B	0
ZBTB8OS	3
ZC2HC1A	1
ZC2HC1B	0
ZC2HC1C	1
ZC3H10	3
ZC3H11A	3
ZC3H11B	0
ZC3H11C	0
ZC3H12A	0
ZC3H12A-DT	2
ZC3H12B	1
ZC3H12C	0
ZC3H12D	0
ZC3H13	1
ZC3H14	1
ZC3H15	1
ZC3H18	3
ZC3H4	1
ZC3H6	1
ZC3H7A	1
ZC3H7B	3
ZC3H8	1
ZC3HAV1	1
ZC3HAV1L	1
ZC3HC1	1
ZC4H2	1
ZCCHC10	1
ZCCHC12	5
ZCCHC14	0
ZCCHC14-DT	3
ZCCHC17	0
ZCCHC18	0
ZCCHC2	1
ZCCHC24	3
ZCCHC3	3
ZCCHC4	1
ZCCHC7	0
ZCCHC8	1
ZCCHC9	1
ZCRB1	3
ZCWPW1	0
ZCWPW2	1
ZDHHC1	0
ZDHHC11	2
ZDHHC11B	0
ZDHHC12	0
ZDHHC12-DT	3
ZDHHC13	1
ZDHHC14	0
ZDHHC16	3
ZDHHC17	1
ZDHHC18	0
ZDHHC2	1
ZDHHC20	1
ZDHHC21	1
ZDHHC23	1
ZDHHC24	3
ZDHHC3	0
ZDHHC4	3
ZDHHC5	1
ZDHHC6	1
ZDHHC7	0
ZDHHC8	2
ZDHHC9	0
ZEB1	1
ZEB1-AS1	1
ZEB2	1
ZEB2-AS1	0
ZER1	2
ZFAND1	0
ZFAND2A	2
ZFAND2A-DT	3
ZFAND2B	2
ZFAND3	0
ZFAND4	1
ZFAND5	3
ZFAND6	3
ZFAS1	0
ZFAT	3
ZFC3H1	1
ZFHX2	1
ZFHX3	1
ZFHX3-AS1	0
ZFHX4	0
ZFHX4-AS1	0
ZFP1	1
ZFP14	1
ZFP2	1
ZFP28	1
ZFP28-DT	0
ZFP3	1
ZFP30	1
ZFP36	0
ZFP36L1	3
ZFP36L2	0
ZFP37	1
ZFP41	5
ZFP42	0
ZFP62	1
ZFP64	2
ZFP69	0
ZFP69B	1
ZFP82	1
ZFP90	1
ZFP91	1
ZFP91-CNTF	0
ZFP92	0
ZFPL1	2
ZFPM1	0
ZFPM2	1
ZFPM2-AS1	0
ZFR	1
ZFR2	2
ZFTA	3
ZFTRAF1	0
ZFX	1
ZFYVE1	2
ZFYVE16	1
ZFYVE19	2
ZFYVE21	0
ZFYVE26	1
ZFYVE27	2
ZFYVE28	2
ZFYVE9	1
ZGLP1	1
ZGPAT	0
ZGRF1	0
ZHX1	0
ZHX1-C8orf76	1
ZHX2	2
ZHX3	1
ZIC2	2
ZIK1	1
ZKSCAN1	1
ZKSCAN2	1
ZKSCAN2-DT	0
ZKSCAN3	1
ZKSCAN4	1
ZKSCAN5	1
ZKSCAN8	1
ZKSCAN8P1	1
ZMAT1	0
ZMAT2	3
ZMAT3	1
ZMAT4	5
ZMAT5	0
ZMIZ1	2
ZMIZ1-AS1	0
ZMIZ2	2
ZMPSTE24	1
ZMYM1	0
ZMYM2	1
ZMYM3	0
ZMYM4	1
ZMYM5	1
ZMYM6	1
ZMYND10	2
ZMYND11	1
ZMYND12	0
ZMYND19	2
ZMYND8	1
ZNF10	1
ZNF101	1
ZNF106	1
ZNF107	0
ZNF112	1
ZNF114	0
ZNF117	1
ZNF12	1
ZNF121	1
ZNF124	3
ZNF131	1
ZNF132	1
ZNF133	3
ZNF134	1
ZNF135	1
ZNF136	0
ZNF138	1
ZNF14	1
ZNF140	1
ZNF141	1
ZNF142	0
ZNF143	3
ZNF146	1
ZNF148	1
ZNF154	1
ZNF155	3
ZNF157	0
ZNF16	3
ZNF160	1
ZNF165	3
ZNF169	0
ZNF17	1
ZNF174	3
ZNF175	1
ZNF177	1
ZNF18	1
ZNF180	1
ZNF181	1
ZNF182	1
ZNF184	1
ZNF185	3
ZNF189	1
ZNF19	0
ZNF195	1
ZNF2	1
ZNF20	0
ZNF200	1
ZNF202	1
ZNF204P	0
ZNF205	2
ZNF207	1
ZNF208	1
ZNF211	1
ZNF212	2
ZNF213	2
ZNF213-AS1	3
ZNF214	1
ZNF215	1
ZNF217	1
ZNF219	2
ZNF22	1
ZNF22-AS1	3
ZNF221	1
ZNF222	3
ZNF222-DT	0
ZNF223	1
ZNF224	1
ZNF225	1
ZNF225-AS1	1
ZNF226	1
ZNF227	1
ZNF229	3
ZNF23	1
ZNF230	0
ZNF230-DT	0
ZNF232	1
ZNF232-AS1	2
ZNF233	1
ZNF234	1
ZNF235	0
ZNF236	1
ZNF236-DT	0
ZNF239	1
ZNF24	1
ZNF248	1
ZNF25	1
ZNF250	3
ZNF252P	1
ZNF252P-AS1	0
ZNF253	1
ZNF254	1
ZNF256	1
ZNF257	0
ZNF26	1
ZNF260	1
ZNF263	3
ZNF264	1
ZNF266	1
ZNF267	1
ZNF268	1
ZNF271P	1
ZNF273	0
ZNF274	0
ZNF275	0
ZNF276	2
ZNF277	3
ZNF28	1
ZNF280C	1
ZNF280D	1
ZNF281	0
ZNF282	2
ZNF283	1
ZNF284	1
ZNF285	1
ZNF285CP	1
ZNF286A	1
ZNF286A-TBC1D26	0
ZNF286B	1
ZNF287	1
ZNF292	1
ZNF295-AS1	2
ZNF296	1
ZNF3	3
ZNF30	1
ZNF30-AS1	4
ZNF300	1
ZNF300P1	3
ZNF302	1
ZNF304	0
ZNF316	0
ZNF317	3
ZNF318	1
ZNF319	2
ZNF32	3
ZNF32-AS2	1
ZNF320	1
ZNF321P	0
ZNF322	1
ZNF324	3
ZNF324B	0
ZNF326	1
ZNF329	1
ZNF330	1
ZNF331	2
ZNF333	0
ZNF334	1
ZNF335	2
ZNF337	1
ZNF337-AS1	1
ZNF33A	1
ZNF33B	1
ZNF33BP1	0
ZNF34	0
ZNF341	3
ZNF341-AS1	2
ZNF343	1
ZNF345	1
ZNF346	3
ZNF347	1
ZNF350	3
ZNF350-AS1	1
ZNF354A	1
ZNF354B	1
ZNF354C	1
ZNF358	0
ZNF362	2
ZNF365	1
ZNF367	1
ZNF37A	1
ZNF37BP	1
ZNF382	1
ZNF383	1
ZNF384	3
ZNF385A	2
ZNF385B	2
ZNF385C	0
ZNF385D	2
ZNF391	0
ZNF394	0
ZNF395	0
ZNF396	3
ZNF397	1
ZNF398	1
ZNF404	1
ZNF407	1
ZNF407-AS1	3
ZNF408	2
ZNF41	1
ZNF410	3
ZNF414	2
ZNF415	1
ZNF416	1
ZNF417	1
ZNF418	1
ZNF419	1
ZNF420	1
ZNF423	5
ZNF425	1
ZNF426	1
ZNF426-DT	2
ZNF428	2
ZNF429	1
ZNF431	1
ZNF432	1
ZNF433	1
ZNF433-AS1	3
ZNF438	0
ZNF439	1
ZNF44	1
ZNF440	1
ZNF441	0
ZNF442	0
ZNF443	1
ZNF444	2
ZNF445	1
ZNF446	2
ZNF449	1
ZNF45	1
ZNF45-AS1	4
ZNF451	1
ZNF451-AS1	0
ZNF454	0
ZNF460	1
ZNF460-AS1	0
ZNF461	1
ZNF462	1
ZNF467	2
ZNF468	1
ZNF469	0
ZNF470	1
ZNF470-DT	1
ZNF471	1
ZNF473	1
ZNF473CR	0
ZNF474	0
ZNF474-AS1	0
ZNF48	0
ZNF480	1
ZNF483	1
ZNF484	1
ZNF485	0
ZNF486	1
ZNF487	0
ZNF488	0
ZNF490	0
ZNF491	1
ZNF492	0
ZNF493	1
ZNF496	0
ZNF496-DT	0
ZNF497	0
ZNF497-AS1	0
ZNF500	0
ZNF503	0
ZNF503-AS1	5
ZNF503-AS2	2
ZNF506	1
ZNF507	1
ZNF510	1
ZNF511	2
ZNF512	1
ZNF512B	0
ZNF513	0
ZNF514	1
ZNF516	0
ZNF516-AS1	0
ZNF516-DT	1
ZNF517	0
ZNF518A	1
ZNF518B	1
ZNF519	0
ZNF521	3
ZNF524	2
ZNF525	0
ZNF526	3
ZNF527	1
ZNF528	1
ZNF528-AS1	1
ZNF529	1
ZNF529-AS1	1
ZNF530	1
ZNF532	3
ZNF534	0
ZNF536	0
ZNF540	1
ZNF541	0
ZNF542P	1
ZNF543	0
ZNF544	1
ZNF547	1
ZNF548	1
ZNF549	1
ZNF550	1
ZNF551	1
ZNF552	1
ZNF554	0
ZNF555	1
ZNF556	0
ZNF557	0
ZNF558	0
ZNF559	1
ZNF559-ZNF177	3
ZNF560	1
ZNF561	1
ZNF561-AS1	3
ZNF562	1
ZNF563	1
ZNF564	1
ZNF565	0
ZNF566	1
ZNF566-AS1	3
ZNF567	1
ZNF567-DT	1
ZNF568	1
ZNF569	0
ZNF56P	0
ZNF57	1
ZNF570	1
ZNF571	0
ZNF571-AS1	1
ZNF572	0
ZNF573	0
ZNF574	2
ZNF575	1
ZNF576	0
ZNF577	1
ZNF578	1
ZNF579	2
ZNF580	2
ZNF581	2
ZNF582	1
ZNF582-DT	0
ZNF583	1
ZNF584	0
ZNF585A	1
ZNF585B	1
ZNF586	1
ZNF587	1
ZNF587B	1
ZNF589	1
ZNF592	3
ZNF593	2
ZNF594	0
ZNF594-DT	1
ZNF595	1
ZNF596	1
ZNF597	0
ZNF598	2
ZNF599	1
ZNF600	1
ZNF605	1
ZNF606	1
ZNF607	1
ZNF608	3
ZNF609	0
ZNF610	1
ZNF611	1
ZNF613	1
ZNF614	1
ZNF615	1
ZNF616	1
ZNF618	0
ZNF619	1
ZNF620	3
ZNF621	1
ZNF622	0
ZNF624	1
ZNF625	1
ZNF625-ZNF20	1
ZNF626	1
ZNF627	1
ZNF628	2
ZNF629	3
ZNF630	1
ZNF638	1
ZNF639	0
ZNF641	3
ZNF644	1
ZNF646	0
ZNF649	1
ZNF649-AS1	0
ZNF652	1
ZNF652-AS1	3
ZNF653	2
ZNF654	1
ZNF655	1
ZNF658	1
ZNF658B	0
ZNF662	0
ZNF664	0
ZNF665	1
ZNF667	6
ZNF667-AS1	3
ZNF668	0
ZNF669	0
ZNF670	1
ZNF670-ZNF695	4
ZNF671	1
ZNF672	2
ZNF674	1
ZNF674-AS1	0
ZNF675	1
ZNF677	1
ZNF678	0
ZNF680	1
ZNF681	0
ZNF682	0
ZNF684	1
ZNF687	2
ZNF687-AS1	5
ZNF688	2
ZNF689	3
ZNF69	1
ZNF691	0
ZNF692	3
ZNF695	0
ZNF696	0
ZNF697	3
ZNF699	1
ZNF7	3
ZNF70	3
ZNF700	1
ZNF701	1
ZNF702P	0
ZNF703	0
ZNF704	2
ZNF706	0
ZNF708	1
ZNF709	0
ZNF71	3
ZNF710	3
ZNF710-AS1	0
ZNF711	3
ZNF713	0
ZNF714	0
ZNF717	1
ZNF718	1
ZNF721	1
ZNF723	1
ZNF724	0
ZNF726	0
ZNF728	0
ZNF729	0
ZNF730	4
ZNF732	0
ZNF736	0
ZNF737	1
ZNF738	1
ZNF74	3
ZNF740	3
ZNF746	0
ZNF747	2
ZNF747-DT	2
ZNF749	1
ZNF75A	1
ZNF75D	1
ZNF76	2
ZNF761	1
ZNF763	1
ZNF764	3
ZNF765	1
ZNF766	1
ZNF767P	1
ZNF768	2
ZNF77	1
ZNF770	1
ZNF771	0
ZNF772	1
ZNF773	1
ZNF774	1
ZNF775	2
ZNF775-AS1	0
ZNF776	1
ZNF777	2
ZNF778	1
ZNF781	0
ZNF782	1
ZNF783	3
ZNF784	2
ZNF785	3
ZNF786	1
ZNF787	0
ZNF788P	0
ZNF789	0
ZNF79	1
ZNF790	1
ZNF790-AS1	3
ZNF791	1
ZNF792	1
ZNF793	1
ZNF793-AS1	2
ZNF799	1
ZNF8	0
ZNF8-DT	0
ZNF8-ERVK3-1	1
ZNF800	1
ZNF804A	1
ZNF805	0
ZNF807P	6
ZNF808	1
ZNF81	0
ZNF813	1
ZNF814	1
ZNF815P	5
ZNF816	1
ZNF816-ZNF321P	0
ZNF821	3
ZNF823	0
ZNF826P	3
ZNF827	1
ZNF829	1
ZNF83	1
ZNF830	0
ZNF833P	1
ZNF835	0
ZNF836	1
ZNF837	0
ZNF839	3
ZNF84	1
ZNF841	1
ZNF843	0
ZNF844	1
ZNF845	1
ZNF846	1
ZNF850	1
ZNF853	5
ZNF860	0
ZNF862	0
ZNF865	5
ZNF875	3
ZNF876P	1
ZNF878	1
ZNF879	1
ZNF880	0
ZNF883	1
ZNF888	1
ZNF891	1
ZNF90	1
ZNF91	1
ZNF92	1
ZNF93	1
ZNF98	1
ZNFX1	1
ZNG1A	0
ZNG1B	3
ZNG1C	3
ZNG1E	1
ZNG1F	1
ZNHIT1	2
ZNHIT2	5
ZNHIT6	1
ZNNT1	0
ZNRD2	2
ZNRD2-DT	0
ZNRF1	2
ZNRF2	0
ZNRF2P1	2
ZNRF2P2	0
ZNRF3	0
ZNRF3-AS1	0
ZP1	7
ZP3	0
ZPLD1	0
ZPR1	0
ZRANB1	3
ZRANB2	1
ZRANB2-DT	1
ZRANB3	1
ZRSR2	3
ZSCAN1	1
ZSCAN10	0
ZSCAN12	1
ZSCAN16	3
ZSCAN16-AS1	2
ZSCAN18	2
ZSCAN2	0
ZSCAN20	1
ZSCAN21	0
ZSCAN22	0
ZSCAN23	1
ZSCAN25	3
ZSCAN26	1
ZSCAN29	1
ZSCAN30	1
ZSCAN31	3
ZSCAN32	1
ZSCAN5A	3
ZSCAN5A-AS1	2
ZSCAN5B	1
ZSCAN9	0
ZSWIM1	0
ZSWIM2	3
ZSWIM3	0
ZSWIM5	0
ZSWIM6	0
ZSWIM7	3
ZSWIM8	2
ZSWIM9	0
ZUP1	1
ZW10	1
ZWILCH	0
ZWINT	0
ZXDA	0
ZXDB	1
ZXDC	1
ZYG11A	1
ZYG11B	1
ZZEF1	1
ZZZ3	1
